# Clonal overlap and convergent clustering of T-cell receptor signatures in Crohn’s disease in monozygotic twins

**DOI:** 10.1101/2025.10.31.685913

**Authors:** Eelco C. Brand, Romi Vandoren, Lisanne Lutter, Vincent M.L. Van Deuren, Nila H. Servaas, Aridaman Pandit, Pieter Meysman, Bas Oldenburg, Femke van Wijk, the Dutch TWIN-IBD consortium, the Dutch Initiative on Crohn and Colitis

## Abstract

**Introduction:** The dysregulated immune-response in Crohn’s disease might result from disturbances in the T-cell receptor (TCR) repertoire. To investigate this hypothesis, we compared the peripheral TCR repertoire within T-cell subsets in twin pairs, concordant and discordant for Crohn’s disease.

**Methods:** We performed TCRα and TCRβ sequencing on peripheral flow-sorted CD4+ memory gut-homing (integrinα4β7+), non-gut-homing (integrinα4β7-), and regulatory T-cells (Tregs) from Dutch monozygotic Crohn’s disease concordant twins (N=8), monozygotic Crohn’s disease discordant twins (N=8), and healthy controls (N=4). TCR diversity and clonality, overlap between individuals, convergence and enrichment, and clustering of the TCR repertoire was studied and compared to previously reported Crohn’s disease-related TCRs.

**Results:** Overall diversity and clonality was comparable between Crohn’s disease patients, healthy cotwins and healthy controls. Comparing T-cell subsets, a decreased diversity and increased clonality was observed for Tregs. Concordant Crohn’s disease twins had an increased overlap in TCRs for Tregs and CD4+ memory gut-homing T-cells. Using TCR convergence, enrichment and subsequent clustering analyses, we identified eight clusters of TCRs potentially related with Crohn’s disease. The identified Crohn’s disease-related TCR signatures have not previously been described in relation to Crohn’s disease, and have thus far mostly unknown antigen specificity.

**Conclusions:** Increased overlap in the TCR repertoires of monozygotic twin pairs concordant for Crohn’s disease suggest that (antigen-driven) skewing of the TCR repertoire could play a role in the pathophysiology of Crohn’s disease. The identified TCR-based Crohn’s disease signatures are prime targets for further study into the pathogenesis of Crohn’s disease.

## Supplementary table 3 for "Clonal overlap and convergent clustering of T-cell receptor signatures in Crohn’s disease in monozygotic twins" (part 1 of 3)

### Sheet: 1. All sign convergent TCRs
Junction	Junction aa	V call	J call	Clonecount	Patient ID	Cell type	Sex	Age	Zygosity	Concordancy	Diagnosis	Convergence score	Convergence pval	Convergence cluster motif	Convergence cluster size	Epitope	Antigen	Species	Epitope group	HLA	Prediction score
TGTGCCAGCAGTTACCCAGATTACGAGCAGTACTTC	CASSYPDYEQYF	TRBV6-2*01	TRBJ2-7*01	2	DC Twin 8A	Non gut-homing cells	Female	34	Monozygotic	Discordant	Crohn's disease	3.51	0.001	CASSYP.YEQYF	5						0.041
TGTGCCAGCAGCGCGGGACTAGCGGGAGGGAATGAGCAGTTCTTC	CASSAGLAGGNEQFF	TRBV7-2*01	TRBJ2-1*01	26	CC Twin 2B	Gut-homing cells	Male	23	Monozygotic	Concordant	Crohn's disease	3.454	0.002	CASS.GLAGGNEQFF	3						0.078
TGTGCCAGCAGCGCGGGACTAGCGGGAGGGAATGAGCAGTTCTTC	CASSAGLAGGNEQFF	TRBV7-2*01	TRBJ2-1*01	5	CC Twin 2A	Gut-homing cells	Male	23	Monozygotic	Concordant	Crohn's disease	3.454	0.002	CASS.GLAGGNEQFF	3						0.078
TGTGCCAGCAGCGCAGGACTAGCGGGGGGGAATGAGCAGTTCTTC	CASSAGLAGGNEQFF	TRBV7-2*01	TRBJ2-1*01	1	CC Twin 1B	Gut-homing cells	Male	26	Monozygotic	Concordant	Crohn's disease	3.454	0.002	CASS.GLAGGNEQFF	3						0.078
TGTGCCAGCAGCTTGGGGACACCCTCCTACGAGCAGTACTTC	CASSLGTPSYEQYF	TRBV7-2*01	TRBJ2-7*01	6	DC Twin 5A	Gut-homing cells	Male	59	Monozygotic	Discordant	Crohn's disease	3.42	0.001	CASSLG.sSYEQYF	14						0.146
TGTGCCAGCAGCTTGGGGACACCCTCCTACGAGCAGTACTTC	CASSLGTPSYEQYF	TRBV7-2*01	TRBJ2-7*01	1	CC Twin 4A	Gut-homing cells	Male	29	Monozygotic	Concordant	Crohn's disease	3.42	0.001	CASSLG.sSYEQYF	14						0.146
TGTGCTGTGAGTAAAGGATACAGCACCCTCACCTTT	CAVSKGYSTLTF	TRAV8-4*01	TRAJ11*01	1	CC Twin 1B	Gut-homing cells	Male	26	Monozygotic	Concordant	Crohn's disease	3.397	0.002	CAVS.GYSTLTF	6						0.046
TGTGCCAGCTCATCCGGACAGGCCTACGAGCAGTACTTC	CASSSGQAYEQYF	TRBV18*01	TRBJ2-7*01	3	DC Twin 8A	Non gut-homing cells	Female	34	Monozygotic	Discordant	Crohn's disease	3.382	0.001	CASS[ST]GQAYEQYF	2						0.121
TGTGCCAGCAGTTACCTGGGGGGGACCCAGCATTTT	CASSYLGGTQHF	TRBV6-2*01	TRBJ1-5*01	1	CC Twin 3B	Tregs	Female	21	Monozygotic	Concordant	Crohn's disease	3.362	0.001	CASSYLG[RG]TQHF	2						0.038
TGTGCCAGCAGTTTTGGACTAGCGGGGGGTTACGAGCAGTACTTC	CASSFGLAGGYEQYF	TRBV28*01	TRBJ2-7*01	11	DC Twin 8A	Gut-homing cells	Female	34	Monozygotic	Discordant	Crohn's disease	3.36	0.002	CASS[LF]GLAG.YEQYF	7						0.064
TGTGCCAGCAGTTTTGGACTAGCGGGGGGTTACGAGCAGTACTTC	CASSFGLAGGYEQYF	TRBV28*01	TRBJ2-7*01	1	DC Twin 8A	Non gut-homing cells	Female	34	Monozygotic	Discordant	Crohn's disease	3.36	0.002	CASS[LF]GLAG.YEQYF	7						0.064
TGTGCAGCAAGGAGTGGGAACAACAGACTCGCTTTT	CAARSGNNRLAF	TRAV13-1*01	TRAJ7*01	1	CC Twin 3B	Tregs	Female	21	Monozygotic	Concordant	Crohn's disease	3.357	0.002	CAAR[ST]GNNRLAF	2						0.036
TGTGCCAGCAGTTTAAGTAATAGGGGCTACACCTTC	CASSLSNRGYTF	TRBV28*01	TRBJ1-2*01	26	CC Twin 3B	Tregs	Female	21	Monozygotic	Concordant	Crohn's disease	3.337	0.002	CASSLS[HN]RGYTF	2						0.041
TGTGCAGAGAGTATAAGTAACACCGACAAGCTCATCTTT	CAESISNTDKLIF	TRAV5*01	TRAJ34*01	1	DC Twin 8A	Non gut-homing cells	Female	34	Monozygotic	Discordant	Crohn's disease	3.331	0.001								0.052
TGTGCAGCAAGTATTCGGGAATATGGAAACAAACTGGTCTTT	CAASIREYGNKLVF	TRAV13-1*01	TRAJ47*01	1	DC Twin 6A	Tregs	Male	18	Monozygotic	Discordant	Crohn's disease	3.329	0.004	CAASieEYGNKLVF	3						0.058
TGTGCAGCAAGTATACGGGAGTACGGAAACAAACTGGTCTTT	CAASIREYGNKLVF	TRAV13-1*01	TRAJ47*01	1	CC Twin 2B	Gut-homing cells	Male	23	Monozygotic	Concordant	Crohn's disease	3.329	0.004	CAASieEYGNKLVF	3						0.058
TGTGCAGCAAGTATACGGGAATATGGAAACAAACTGGTCTTT	CAASIREYGNKLVF	TRAV13-1*01	TRAJ47*01	2	CC Twin 1A	Tregs	Male	26	Monozygotic	Concordant	Crohn's disease	3.329	0.004	CAASieEYGNKLVF	3						0.058
TGTGCCTGGACAGGACAGGGAGGTGAAAAACTGTTTTTT	CAWTGQGGEKLFF	TRBV30*01	TRBJ1-4*01	1	DC Twin 8A	Non gut-homing cells	Female	34	Monozygotic	Discordant	Crohn's disease	3.327	0.005	CAW.gQGGEKLFF	8						0.031
TGCTACAATGACATGCGCTTT	CYNDMRF	TRAV17*01	TRAJ43*01	2	DC Twin 8A	Tregs	Female	34	Monozygotic	Discordant	Crohn's disease	3.326	0.004								0
TGTGCTACTGACATGCGCTTT	CATDMRF	TRAV17*01	TRAJ43*01	1	DC Twin 8A	Gut-homing cells	Female	34	Monozygotic	Discordant	Crohn's disease	3.326	0.004	CA[PT]DMRF	2						0
TGTGCTCCGGACATGCGCTTT	CAPDMRF	TRAV17*01	TRAJ43*01	1	CC Twin 3A	Tregs	Female	21	Monozygotic	Concordant	Crohn's disease	3.326	0.004	CA[PT]DMRF	2						0
TGTGCTGTGAGTGGAGAAAGAGATGACAAGATCATCTTT	CAVSGERDDKIIF	TRAV8-4*01	TRAJ30*01	1	CC Twin 2B	Non gut-homing cells	Male	23	Monozygotic	Concordant	Crohn's disease	3.312	0.004	CAV[GS].NRDDKIIF	18						0.162
TGTGCCAGCAGCTTAGTGTTGGGCGGGGAGACCCAGTACTTC	CASSLVLGGETQYF	TRBV7-2*01	TRBJ2-5*01	6	CC Twin 2A	Gut-homing cells	Male	23	Monozygotic	Concordant	Crohn's disease	3.312	0.004								0.058
TGTGCTACGGAGGGGGGCAATGCCAGACTCATGTTT	CATEGGNARLMF	TRAV17*01	TRAJ31*01	1	CC Twin 2A	Non gut-homing cells	Male	23	Monozygotic	Concordant	Crohn's disease	3.311	0.003	CAT[EF]G[NG]NARLMF	5						0.048
TGTGCTTTCATGAAGTTGGCGGGTAGCAACTATAAACTGACATTT	CAFMKLAGSNYKLTF	TRAV38-1*01	TRAJ53*01	1	CC Twin 2B	Non gut-homing cells	Male	23	Monozygotic	Concordant	Crohn's disease	3.295	0.004								0.052
TGCATCGTCAGTCGTAACACCGACAAGCTCATCTTT	CIVSRNTDKLIF	TRAV26-1*01	TRAJ34*01	1	CC Twin 2B	Tregs	Male	23	Monozygotic	Concordant	Crohn's disease	3.292	0.002	CIVS.NTDKLIF	3						0.067
TGTGCCAGCAGTTTCGGGAATTCACCCCTCCACTTT	CASSFGNSPLHF	TRBV28*01	TRBJ1-6*01	1	DC Twin 8A	Non gut-homing cells	Female	34	Monozygotic	Discordant	Crohn's disease	3.292	0.004	CASS[FL].NSPLHF	14						0.04
TGTGCCAGCAGCTTGAACGGCGGGGATCAGCCCCAGCATTTT	CASSLNGGDQPQHF	TRBV7-2*01	TRBJ1-5*01	1	DC Twin 5A	Gut-homing cells	Male	59	Monozygotic	Discordant	Crohn's disease	3.289	0.004	CASSL.GGDQPQHF	6						0.061
TGTGCCAGCAGCTTACGTGGGACAGGAGCCTACGAGCAGTACTTC	CASSLRGTGAYEQYF	TRBV7-2*01	TRBJ2-7*01	8	CC Twin 2B	Non gut-homing cells	Male	23	Monozygotic	Concordant	Crohn's disease	3.281	0.004	CASSL.GTGAYEQYF	4						0.07
TGTGTGGTGATCGTTTACAATAACAATGACATGCGCTTT	CVVIVYNNNDMRF	TRAV12-1*01	TRAJ43*01	1	DC Twin 8A	Gut-homing cells	Female	34	Monozygotic	Discordant	Crohn's disease	3.275	0.002	CVVI.YNNNDMRF	4						0.105
TGTGCCAGCAGTCCTGCCGGGACAGGGGGCGAAGAGACCCAGTACTTC	CASSPAGTGGEETQYF	TRBV28*01	TRBJ2-5*01	1	CC Twin 2B	Non gut-homing cells	Male	23	Monozygotic	Concordant	Crohn's disease	3.275	0.004	CASSp[AS]GTGGEETQYF	7						0.032
TGTGCCAGCAGCTTAGTGGGGGGGATCCAAGAGACCCAGTACTTC	CASSLVGGIQETQYF	TRBV7-2*01	TRBJ2-5*01	1	DC Twin 6A	Gut-homing cells	Male	18	Monozygotic	Discordant	Crohn's disease	3.275	0.003								0.049
TGTGCTGTGAGCCAAGCAGGCAACATGCTCACCTTT	CAVSQAGNMLTF	TRAV21*01	TRAJ39*01	1	CC Twin 2B	Non gut-homing cells	Male	23	Monozygotic	Concordant	Crohn's disease	3.272	0.002	CAVr.AGNMLTF	6						0.036
TGTGGAGCAGACTCCAATGCAGGCAACATGCTCACCTTT	CGADSNAGNMLTF	TRAV34*01	TRAJ39*01	1	DC Twin 8A	Non gut-homing cells	Female	34	Monozygotic	Discordant	Crohn's disease	3.272	0.004	CGADsNAGNMLTF	4						0.051
TGTGGAGCAGACAGTAATGCAGGCAACATGCTCACCTTT	CGADSNAGNMLTF	TRAV34*01	TRAJ39*01	1	DC Twin 8A	Tregs	Female	34	Monozygotic	Discordant	Crohn's disease	3.272	0.004	CGADsNAGNMLTF	4						0.051
TGTGCTGTGCGGTCGTACAATAACAATGACATGCGCTTT	CAVRSYNNNDMRF	TRAV20*01	TRAJ43*01	3	DC Twin 8A	Gut-homing cells	Female	34	Monozygotic	Discordant	Crohn's disease	3.267	0.002	CAVR[RS]YNNNDMRF	2						0.043
TGTGCCAGCAGCTTGGGACTATACAATGAGCAGTTCTTC	CASSLGLYNEQFF	TRBV11-3*01	TRBJ2-1*01	2	CC Twin 2B	Non gut-homing cells	Male	23	Monozygotic	Concordant	Crohn's disease	3.264	0.004	CASSLGg[YG]NEQFF	6						0.089
TGTGCCAGCAGCTTGGGACTATACAATGAGCAGTTCTTC	CASSLGLYNEQFF	TRBV11-3*01	TRBJ2-1*01	3	CC Twin 2B	Gut-homing cells	Male	23	Monozygotic	Concordant	Crohn's disease	3.264	0.004	CASSLGg[YG]NEQFF	6						0.089
TGTGCTGTGGACCCCTCTAACTTTGGAAATGAGAAATTAACCTTT	CAVDPSNFGNEKLTF	TRAV8-3*01	TRAJ48*01	3	CC Twin 1B	Gut-homing cells	Male	26	Monozygotic	Concordant	Crohn's disease	3.261	0.002	CAV[AD]PSNFGNEKLTF	2						0.057
TGTGCTGCCGCGGATGGGAACAACAGACTCGCTTTT	CAAADGNNRLAF	TRAV21*01	TRAJ7*01	16	DC Twin 8A	Non gut-homing cells	Female	34	Monozygotic	Discordant	Crohn's disease	3.257	0.002								0.033
TGTGCTGCCGCGGATGGGAACAACAGACTCGCTTTT	CAAADGNNRLAF	TRAV21*01	TRAJ7*01	3	DC Twin 8A	Gut-homing cells	Female	34	Monozygotic	Discordant	Crohn's disease	3.257	0.002								0.033
TGTGCAGCAAGGCGCAAAGCTGCAGGCAACAAGCTAACTTTT	CAARRKAAGNKLTF	TRAV13-1*01	TRAJ17*01	3	CC Twin 3B	Tregs	Female	21	Monozygotic	Concordant	Crohn's disease	3.255	0.004								0.072
TGTGCAGCAAGTAAACTTGGTTCTGCAAGGCAACTGACCTTT	CAASKLGSARQLTF	TRAV13-1*01	TRAJ22*01	1	CC Twin 4A	Gut-homing cells	Male	29	Monozygotic	Concordant	Crohn's disease	3.238	0.004								0.047
TGTGCAGAGACCATCAGTTATAACACCGACAAGCTCATCTTT	CAETISYNTDKLIF	TRAV5*01	TRAJ34*01	9	CC Twin 2A	Tregs	Male	23	Monozygotic	Concordant	Crohn's disease	3.23	0.003	CAET[IP]SYNTDKLIF	2						0.053
TGTGCCGTGGCGCCTATCTCAGGAACCTACAAATACATCTTT	CAVAPISGTYKYIF	TRAV39*01	TRAJ40*01	3	CC Twin 2B	Gut-homing cells	Male	23	Monozygotic	Concordant	Crohn's disease	3.225	0.003	CAVAP[VI]SGTYKYIF	2						0.06
TGCATCCTGAGAGTCCCGAATTCAGGAAACACACCTCTTGTCTTT	CILRVPNSGNTPLVF	TRAV26-2*01	TRAJ29*01	5	CC Twin 2B	Gut-homing cells	Male	23	Monozygotic	Concordant	Crohn's disease	3.225	0.004								0.054
TGTGCCAGCAGTTACTCAGGCAGACAAGAGACCCAGTACTTC	CASSYSGRQETQYF	TRBV6-5*01	TRBJ2-5*01	3	CC Twin 3B	Tregs	Female	21	Monozygotic	Concordant	Crohn's disease	3.224	0.003	CASSYSG[IR]QETQYF	2						0.065
TGTGCAACTCCGATTTATAACCAGGGAGGAAAGCTTATCTTC	CATPIYNQGGKLIF	TRAV12-3*01	TRAJ23*01	1	DC Twin 8A	Gut-homing cells	Female	34	Monozygotic	Discordant	Crohn's disease	3.219	0.004	CA[MT]PIYNQGGKLIF	2						0.092
TGTGCAATGCCGATTTATAACCAGGGAGGAAAGCTTATCTTC	CAMPIYNQGGKLIF	TRAV12-3*01	TRAJ23*01	10	DC Twin 6A	Tregs	Male	18	Monozygotic	Discordant	Crohn's disease	3.219	0.004	CA[MT]PIYNQGGKLIF	2						0.092
TGTGTTGTGAGTGATCTTGATACTGGAGGCTTCAAAACTATCTTT	CVVSDLDTGGFKTIF	TRAV8-2*01	TRAJ9*01	1	CC Twin 1A	Gut-homing cells	Male	26	Monozygotic	Concordant	Crohn's disease	3.213	0.003	CVVSDLgTGGFKTIF	4						0.027
TGTGCAATGACCGCGGGGCAGGCAGGAACTGCTCTGATCTTT	CAMTAGQAGTALIF	TRAV12-3*01	TRAJ15*01	1	DC Twin 5A	Tregs	Male	59	Monozygotic	Discordant	Crohn's disease	3.21	0.004								0.069
TGTGCTGTGAGTGAAAGGGGCAATGACATGCGCTTT	CAVSERGNDMRF	TRAV8-4*01	TRAJ43*01	1	CC Twin 1A	Gut-homing cells	Male	26	Monozygotic	Concordant	Crohn's disease	3.205	0.004								0.066
TGTGTTGTGAGTGCCCGCACGGGAGGAGGAAACAAACTCACCTTT	CVVSARTGGGNKLTF	TRAV8-2*01	TRAJ10*01	1	DC Twin 7A	Tregs	Female	36	Monozygotic	Discordant	Crohn's disease	3.201	0.003	CVVSA[PR]TGGGNKLTF	2						0.056
TGTGCTACGGTTTACTCAGGAACCTACAAATACATCTTT	CATVYSGTYKYIF	TRAV17*01	TRAJ40*01	2	DC Twin 5A	Gut-homing cells	Male	59	Monozygotic	Discordant	Crohn's disease	3.193	0.004	CATV[YF]SGTYKYIF	2						0.035
TGTGCTACGGTTTACTCAGGAACCTACAAATACATCTTT	CATVYSGTYKYIF	TRAV17*01	TRAJ40*01	1	CC Twin 4A	Gut-homing cells	Male	29	Monozygotic	Concordant	Crohn's disease	3.193	0.004	CATV[YF]SGTYKYIF	2						0.035
TGTGCCGTGAAGTGGAACTTTGGAAATGAGAAATTAACCTTT	CAVKWNFGNEKLTF	TRAV12-2*01	TRAJ48*01	1	CC Twin 3A	Gut-homing cells	Female	21	Monozygotic	Concordant	Crohn's disease	3.19	0.004	CAVKwdFGNEKLTF	3						0.105
TGTGCTGTGAGTGGCAGGAACACAGGCTTTCAGAAACTTGTATTT	CAVSGRNTGFQKLVF	TRAV8-6*01	TRAJ8*01	1	DC Twin 8A	Non gut-homing cells	Female	34	Monozygotic	Discordant	Crohn's disease	3.19	0.003								0.041
TGTGCCAGCAGCTTATCCGGGACAGGGGCCTACGAGCAGTACTTC	CASSLSGTGAYEQYF	TRBV7-2*01	TRBJ2-7*01	1	CC Twin 2B	Gut-homing cells	Male	23	Monozygotic	Concordant	Crohn's disease	3.19	0.004	CASSL.GTGAYEQYF	4						0.093
TGTGCCAGCAGCTTATCCGGGACAGGGGCCTACGAGCAGTACTTC	CASSLSGTGAYEQYF	TRBV7-2*01	TRBJ2-7*01	5	CC Twin 2A	Gut-homing cells	Male	23	Monozygotic	Concordant	Crohn's disease	3.19	0.004	CASSL.GTGAYEQYF	4						0.093
TGCATCCTGAGAGACCGGTATAACCAGGGAGGAAAGCTTATCTTC	CILRDRYNQGGKLIF	TRAV26-2*01	TRAJ23*01	3	DC Twin 7A	Tregs	Female	36	Monozygotic	Discordant	Crohn's disease	3.188	0.005								0.046
TGCATCCTGAGAGACCGTTATAACCAGGGAGGAAAGCTTATCTTC	CILRDRYNQGGKLIF	TRAV26-2*01	TRAJ23*01	1	CC Twin 3B	Tregs	Female	21	Monozygotic	Concordant	Crohn's disease	3.188	0.005								0.046
TGTGCCTCTGGGGGAGGAGGTGCTGACGGACTCACCTTT	CASGGGGADGLTF	TRAV6*01	TRAJ45*01	1	DC Twin 8A	Tregs	Female	34	Monozygotic	Discordant	Crohn's disease	3.188	0.004	CA..GGGADGLTF	19						0.1
TGCGCCAGCAGCCGGGACAACAATCAGCCCCAGCATTTT	CASSRDNNQPQHF	TRBV5-1*01	TRBJ1-5*01	3	CC Twin 3B	Tregs	Female	21	Monozygotic	Concordant	Crohn's disease	3.184	0.003	CASS..SNQPQHF	24						0.036
TGCGCCAGCAGCCGGGACAACAATCAGCCCCAGCATTTT	CASSRDNNQPQHF	TRBV5-1*01	TRBJ1-5*01	12	CC Twin 1B	Gut-homing cells	Male	26	Monozygotic	Concordant	Crohn's disease	3.184	0.003	CASS..SNQPQHF	24						0.036
TGTGCAGAGAATATGGGTGGCCAGAAGCTGCTCTTT	CAENMGGQKLLF	TRAV13-2*01	TRAJ16*01	1	CC Twin 3B	Tregs	Female	21	Monozygotic	Concordant	Crohn's disease	3.182	0.004	CAENM[AG]GQKLLF	2						0.043
TGTGCAGAGAATATGGGTGGCCAGAAGCTGCTCTTT	CAENMGGQKLLF	TRAV13-2*01	TRAJ16*01	2	CC Twin 3A	Gut-homing cells	Female	21	Monozygotic	Concordant	Crohn's disease	3.182	0.004	CAENM[AG]GQKLLF	2						0.043
TGCAGCGTTGAAAGTTCAGGGGGCACTGAAGCTTTCTTT	CSVESSGGTEAFF	TRBV29-1*01	TRBJ1-1*01	3	CC Twin 3B	Gut-homing cells	Female	21	Monozygotic	Concordant	Crohn's disease	3.179	0.004								0.029
TGTGCCGTGAAAGGAGACTTTGGAAATGAGAAATTAACCTTT	CAVKGDFGNEKLTF	TRAV12-2*01	TRAJ48*01	1	CC Twin 3A	Gut-homing cells	Female	21	Monozygotic	Concordant	Crohn's disease	3.179	0.004	CAVKwdFGNEKLTF	3						0.112
TGTGTGGTGATTGACAGCTGGGGGAAATTGCAGTTT	CVVIDSWGKLQF	TRAV12-1*01	TRAJ24*01	3	DC Twin 5A	Tregs	Male	59	Monozygotic	Discordant	Crohn's disease	3.176	0.004								0.097
TGTGCCAGCAGCCAAACCGGAGATACGCAGTATTTT	CASSQTGDTQYF	TRBV7-9*01	TRBJ2-3*01	6	DC Twin 8A	Gut-homing cells	Female	34	Monozygotic	Discordant	Crohn's disease	3.176	0.003								0.033
TGCGCCAGCAGCCCCTCTGGGGCCAACGTCCTGACTTTC	CASSPSGANVLTF	TRBV5-1*01	TRBJ2-6*01	4	DC Twin 8A	Tregs	Female	34	Monozygotic	Discordant	Crohn's disease	3.173	0.003	CAtS.SGANVLTF	16						0.064
TGCGCCAGCAGCCCATCTGGGGCCAACGTCCTGACTTTC	CASSPSGANVLTF	TRBV5-1*01	TRBJ2-6*01	4	DC Twin 8A	Non gut-homing cells	Female	34	Monozygotic	Discordant	Crohn's disease	3.173	0.003	CAtS.SGANVLTF	16						0.064
TGCATCCTGCAAGGCTCTAGCAACACAGGCAAACTAATCTTT	CILQGSSNTGKLIF	TRAV26-2*01	TRAJ37*01	2	DC Twin 6A	Tregs	Male	18	Monozygotic	Discordant	Crohn's disease	3.171	0.005								0.101
TGTGCCAGCAGCTCTCAGGAGAACACTGAAGCTTTCTTT	CASSSQENTEAFF	TRBV7-6*01	TRBJ1-1*01	16	CC Twin 2B	Non gut-homing cells	Male	23	Monozygotic	Concordant	Crohn's disease	3.17	0.003	CASS...NTEAFF	51						0.094
TGTGCCAGCAGGCAGGATAGCAATCAGCCCCAGCATTTT	CASRQDSNQPQHF	TRBV28*01	TRBJ1-5*01	2	CC Twin 3B	Gut-homing cells	Female	21	Monozygotic	Concordant	Crohn's disease	3.168	0.004	CASS..SNQPQHF	24						0.105
TGTGCTGTGGAGCCTGGCTCAGGAACCTACAAATACATCTTT	CAVEPGSGTYKYIF	TRAV2*01	TRAJ40*01	2	CC Twin 2A	Gut-homing cells	Male	23	Monozygotic	Concordant	Crohn's disease	3.165	0.004								0.04
TGTGCTCCCCATGCCAGACTCATGTTT	CAPHARLMF	TRAV6*01	TRAJ31*01	2	CC Twin 2B	Gut-homing cells	Male	23	Monozygotic	Concordant	Crohn's disease	3.159	0.004	CAP.ARLMF	3						0
TGTGCTCTTGCTGCCAGACTCATGTTT	CALAARLMF	TRAV6*01	TRAJ31*01	1	DC Twin 8A	Gut-homing cells	Female	34	Monozygotic	Discordant	Crohn's disease	3.154	0.004	CALrARLMF	4						0
TGTGCTGTGAGTGAGCCTTATAACACCGACAAGCTCATCTTT	CAVSEPYNTDKLIF	TRAV8-4*01	TRAJ34*01	3	DC Twin 6A	Non gut-homing cells	Male	18	Monozygotic	Discordant	Crohn's disease	3.154	0.004								0.059
TGTGCCTGGAGAGGACAGGGAGGGGAAAAACTGTTTTTT	CAWRGQGGEKLFF	TRBV30*01	TRBJ1-4*01	3	DC Twin 6A	Non gut-homing cells	Male	18	Monozygotic	Discordant	Crohn's disease	3.152	0.011	CAW.gQGGEKLFF	8						0.05
TGTGCTACGGACCAAGCCTCAGGAACCTACAAATACATCTTT	CATDQASGTYKYIF	TRAV17*01	TRAJ40*01	2	DC Twin 6A	Non gut-homing cells	Male	18	Monozygotic	Discordant	Crohn's disease	3.151	0.004	CATD.ASGTYKYIF	3						0.047
TGTGCTGTGAGAGAAGGGGGCCAGGCAGGAACTGCTCTGATCTTT	CAVREGGQAGTALIF	TRAV3*01	TRAJ15*01	1	CC Twin 2A	Gut-homing cells	Male	23	Monozygotic	Concordant	Crohn's disease	3.151	0.004								0.085
TGTGCAATGAAGGACTTTGGAAATGAGAAATTAACCTTT	CAMKDFGNEKLTF	TRAV12-3*01	TRAJ48*01	4	DC Twin 8A	Non gut-homing cells	Female	34	Monozygotic	Discordant	Crohn's disease	3.148	0.004	CAMkDFGNEKLTF	4						0.142
TGTGCAATGAAGGACTTTGGAAATGAGAAATTAACCTTT	CAMKDFGNEKLTF	TRAV12-3*01	TRAJ48*01	1	CC Twin 2B	Non gut-homing cells	Male	23	Monozygotic	Concordant	Crohn's disease	3.148	0.004	CAMkDFGNEKLTF	4						0.142
TGTGCAATGAAGGACTTTGGAAATGAGAAATTAACCTTT	CAMKDFGNEKLTF	TRAV12-3*01	TRAJ48*01	1	CC Twin 2A	Gut-homing cells	Male	23	Monozygotic	Concordant	Crohn's disease	3.148	0.004	CAMkDFGNEKLTF	4						0.142
TGTGCTGTTAAACTGGACACGGGCAGGAGAGCACTTACTTTT	CAVKLDTGRRALTF	TRAV2*01	TRAJ5*01	2	CC Twin 3B	Gut-homing cells	Female	21	Monozygotic	Concordant	Crohn's disease	3.147	0.003	CAVe.DTGRRALTF	6						0.064
TGTGCTGTTAAACTGGACACGGGCAGGAGAGCACTTACTTTT	CAVKLDTGRRALTF	TRAV2*01	TRAJ5*01	17	CC Twin 2A	Gut-homing cells	Male	23	Monozygotic	Concordant	Crohn's disease	3.147	0.003	CAVe.DTGRRALTF	6						0.064
TGTGCTGTGCGACGGTACAATAACAATGACATGCGCTTT	CAVRRYNNNDMRF	TRAV20*01	TRAJ43*01	2	CC Twin 2B	Tregs	Male	23	Monozygotic	Concordant	Crohn's disease	3.145	0.004	CAVR[RS]YNNNDMRF	2						0.043
TGTGCTGTGCGACGGTACAATAACAATGACATGCGCTTT	CAVRRYNNNDMRF	TRAV20*01	TRAJ43*01	17	CC Twin 2A	Tregs	Male	23	Monozygotic	Concordant	Crohn's disease	3.145	0.004	CAVR[RS]YNNNDMRF	2						0.043
TGTGCCAGTAGTTATAGGAGCACCGGGGAGCTGTTTTTT	CASSYRSTGELFF	TRBV19*01	TRBJ2-2*01	8	CC Twin 2A	Non gut-homing cells	Male	23	Monozygotic	Concordant	Crohn's disease	3.144	0.003	CASS.RsTGELFF	12	GILGFVFTL	Matrix protein 1 (M1)	Influenza A virus	Viral	HLA-A*0201	0.424
TGTGCCCCCCCTGCCAGACTCATGTTT	CAPPARLMF	TRAV6*01	TRAJ31*01	1	DC Twin 6A	Non gut-homing cells	Male	18	Monozygotic	Discordant	Crohn's disease	3.142	0.004	CAP.ARLMF	3						0
TGTGCCAGCTCACCACCCAGGGGGAGCGAGACCCAGTACTTC	CASSPPRGSETQYF	TRBV18*01	TRBJ2-5*01	5	DC Twin 8A	Non gut-homing cells	Female	34	Monozygotic	Discordant	Crohn's disease	3.141	0.003	CASSPP[IR]GSETQYF	2						0.062
TGTGCTGTGAGGGTGGGAAAGCTTATCTTC	CAVRVGKLIF	TRAV21*01	TRAJ23*01	42	CC Twin 1A	Tregs	Male	26	Monozygotic	Concordant	Crohn's disease	3.138	0.003								0.087
TGTGCCAGCAGCCAAAACAGGGGCCAAGAGACCCAGTACTTC	CASSQNRGQETQYF	TRBV7-2*01	TRBJ2-5*01	18	CC Twin 3B	Gut-homing cells	Female	21	Monozygotic	Concordant	Crohn's disease	3.137	0.006	CASSqdRGQETQYF	3						0.035
TGCGGCACAGAGAGTAATGCTGGTGGTACTAGCTATGGAAAGCTGACATTT	CGTESNAGGTSYGKLTF	TRAV30*01	TRAJ52*01	1	DC Twin 8A	Gut-homing cells	Female	34	Monozygotic	Discordant	Crohn's disease	3.136	0.003	CGTE[ES]NAGGTSYGKLTF	2						0.088
TGTGCTCTGAGGAGGGGTGGCTACAATAAGCTGATTTTT	CALRRGGYNKLIF	TRAV9-2*01	TRAJ4*01	2	CC Twin 1A	Gut-homing cells	Male	26	Monozygotic	Concordant	Crohn's disease	3.134	0.005	CALr[SV]GGYNKLIF	6						0.134
TGTGCCAGCAGTTACGGGGGTCCGTACAATGAGCAGTTCTTC	CASSYGGPYNEQFF	TRBV6-2*01	TRBJ2-1*01	5	CC Twin 2B	Non gut-homing cells	Male	23	Monozygotic	Concordant	Crohn's disease	3.133	0.008	CASSlGGpYNEQFF	3						0.095
TGTGCTGTGGGCCTAGATGACAAGATCATCTTT	CAVGLDDKIIF	TRAV8-3*01	TRAJ30*01	7	CC Twin 3B	Gut-homing cells	Female	21	Monozygotic	Concordant	Crohn's disease	3.131	0.005	CA[VG].GDDKIIF	12						0.039
TGTGCTGTGGGTCTAGATGACAAGATCATCTTT	CAVGLDDKIIF	TRAV8-3*01	TRAJ30*01	1	CC Twin 2A	Gut-homing cells	Male	23	Monozygotic	Concordant	Crohn's disease	3.131	0.005	CA[VG].GDDKIIF	12						0.039
TGTGCTGTGGGGTTAGATGACAAGATCATCTTT	CAVGLDDKIIF	TRAV8-3*01	TRAJ30*01	3	CC Twin 1B	Gut-homing cells	Male	26	Monozygotic	Concordant	Crohn's disease	3.131	0.005	CA[VG].GDDKIIF	12						0.039
TGCAGTGCTAGAGGACCAACCGAGCAGTTCTTC	CSARGPTEQFF	TRBV20-1*01	TRBJ2-1*01	6	CC Twin 2A	Tregs	Male	23	Monozygotic	Concordant	Crohn's disease	3.13	0.003								0
TGTGCTGTGGGTGCGTCCTTTTCAGATGGCCAGAAGCTGCTCTTT	CAVGASFSDGQKLLF	TRAV8-3*01	TRAJ16*01	1	DC Twin 6A	Non gut-homing cells	Male	18	Monozygotic	Discordant	Crohn's disease	3.128	0.005								0.055
TGTGCTGTGGGGCGTTACACGGGAGGAGGAAACAAACTCACCTTT	CAVGRYTGGGNKLTF	TRAV8-3*01	TRAJ10*01	1	DC Twin 8A	Tregs	Female	34	Monozygotic	Discordant	Crohn's disease	3.128	0.008								0.047
TGTGCTGTGGACGGGAATGCAGGCAACATGCTCACCTTT	CAVDGNAGNMLTF	TRAV22*01	TRAJ39*01	1	DC Twin 6A	Tregs	Male	18	Monozygotic	Discordant	Crohn's disease	3.128	0.008	CAVD[SG]NAGNMLTF	2						0.065
TGTGCTGTGGGTCGGTACACGGGAGGAGGAAACAAACTCACCTTT	CAVGRYTGGGNKLTF	TRAV8-3*01	TRAJ10*01	1	CC Twin 3A	Gut-homing cells	Female	21	Monozygotic	Concordant	Crohn's disease	3.128	0.008								0.047
TGCAGTGCTTCCTTGAGCACTGAAGCTTTCTTT	CSASLSTEAFF	TRBV20-1*01	TRBJ1-1*01	1	CC Twin 4A	Tregs	Male	29	Monozygotic	Concordant	Crohn's disease	3.127	0.004	CSASL.TEAFF	3						0
TGTGCTGTGAGAGAAACTAACCAGGCAGGAACTGCTCTGATCTTT	CAVRETNQAGTALIF	TRAV3*01	TRAJ15*01	2	DC Twin 8A	Non gut-homing cells	Female	34	Monozygotic	Discordant	Crohn's disease	3.125	0.005								0.033
TGTGCTGTGAGAGAAACCAACCAGGCAGGAACTGCTCTGATCTTT	CAVRETNQAGTALIF	TRAV3*01	TRAJ15*01	4	CC Twin 2A	Tregs	Male	23	Monozygotic	Concordant	Crohn's disease	3.125	0.005								0.033
TGTGCCAGCAGTTTCCTTAGCACAGATACGCAGTATTTT	CASSFLSTDTQYF	TRBV27*01	TRBJ2-3*01	4	CC Twin 2A	Gut-homing cells	Male	23	Monozygotic	Concordant	Crohn's disease	3.124	0.003	CASSyLsTDTQYF	3						0.191
TGCGCCAGCAGCTTGCAGGGCAGTGTAGATACGCAGTATTTT	CASSLQGSVDTQYF	TRBV5-1*01	TRBJ2-3*01	6	DC Twin 6A	Tregs	Male	18	Monozygotic	Discordant	Crohn's disease	3.119	0.005								0.028
TGTGTGGTGAACAAGGACTTCAACAAATTTTACTTT	CVVNKDFNKFYF	TRAV12-1*01	TRAJ21*01	1	CC Twin 2B	Gut-homing cells	Male	23	Monozygotic	Concordant	Crohn's disease	3.119	0.005	CVVN[EK]DFNKFYF	2						0.114
TGTGTGGTGAACAAGGACTTCAACAAATTTTACTTT	CVVNKDFNKFYF	TRAV12-1*01	TRAJ21*01	2	CC Twin 1B	Gut-homing cells	Male	26	Monozygotic	Concordant	Crohn's disease	3.119	0.005	CVVN[EK]DFNKFYF	2						0.114
TGTGGAGCAGACTCTAGTGCAGGCAACATGCTCACCTTT	CGADSSAGNMLTF	TRAV34*01	TRAJ39*01	1	CC Twin 3B	Gut-homing cells	Female	21	Monozygotic	Concordant	Crohn's disease	3.118	0.008	CGADsNAGNMLTF	4						0.07
TGTGCCAGCAGCGTACAGAAGAACACTGAAGCTTTCTTT	CASSVQKNTEAFF	TRBV9*01	TRBJ1-1*01	2	DC Twin 8A	Gut-homing cells	Female	34	Monozygotic	Discordant	Crohn's disease	3.117	0.005	CASS...NTEAFF	51						0.032
TGTGCCAGCAGCGTACAGAAGAACACTGAAGCTTTCTTT	CASSVQKNTEAFF	TRBV9*01	TRBJ1-1*01	1	DC Twin 8A	Non gut-homing cells	Female	34	Monozygotic	Discordant	Crohn's disease	3.117	0.005	CASS...NTEAFF	51						0.032
TGTGCCAGAAGTGAGGGGAATACGCAGTATTTT	CARSEGNTQYF	TRBV2*01	TRBJ2-3*01	5	DC Twin 6A	Gut-homing cells	Male	18	Monozygotic	Discordant	Crohn's disease	3.116	0.008	CA[RS]SEGNTQYF	2						0.078
TGTGCCAGCAGTGAGGGGAATACGCAGTATTTT	CASSEGNTQYF	TRBV2*01	TRBJ2-3*01	3	DC Twin 6A	Gut-homing cells	Male	18	Monozygotic	Discordant	Crohn's disease	3.116	0.008	CA[RS]SEGNTQYF	2						0.142
TGTGCTCTGTTAATTTCTGGTGGCTACAATAAGCTGATTTTT	CALLISGGYNKLIF	TRAV6*01	TRAJ4*01	1	DC Twin 8A	Tregs	Female	34	Monozygotic	Discordant	Crohn's disease	3.111	0.005								0.058
TGTGCTGTGACCCCCAGGAGCAGTGCTTCCAAGATAATCTTT	CAVTPRSSASKIIF	TRAV8-4*01	TRAJ3*01	1	DC Twin 8A	Gut-homing cells	Female	34	Monozygotic	Discordant	Crohn's disease	3.108	0.008								0.107
TGTGCCTGGAGTCAAGGGCCCTCTGGAAACACCATATATTTT	CAWSQGPSGNTIYF	TRBV30*01	TRBJ1-3*01	1	DC Twin 8A	Non gut-homing cells	Female	34	Monozygotic	Discordant	Crohn's disease	3.106	0.012	CAsSQGpSGNTIYF	3						0.101
TGTGCCAGCAGCCCAGGACAGAACAATGAGCAGTTCTTC	CASSPGQNNEQFF	TRBV28*01	TRBJ2-1*01	2	DC Twin 5A	Gut-homing cells	Male	59	Monozygotic	Discordant	Crohn's disease	3.103	0.006	CASSPGQNNEQFF	4						0.064
TGTGCCAGCAGCCCAGGACAGAACAATGAGCAGTTCTTC	CASSPGQNNEQFF	TRBV28*01	TRBJ2-1*01	1	CC Twin 4A	Gut-homing cells	Male	29	Monozygotic	Concordant	Crohn's disease	3.103	0.006	CASSPGQNNEQFF	4						0.064
TGTGCCAGCAGCGTAGTGGGCGATTCACCCCTCCACTTT	CASSVVGDSPLHF	TRBV9*01	TRBJ1-6*01	3	DC Twin 8A	Gut-homing cells	Female	34	Monozygotic	Discordant	Crohn's disease	3.102	0.005								0.059
TGTGCCAGCAGCGTAGTTGGGGATTCACCCCTCCACTTT	CASSVVGDSPLHF	TRBV9*01	TRBJ1-6*01	3	DC Twin 6A	Tregs	Male	18	Monozygotic	Discordant	Crohn's disease	3.102	0.005								0.059
TGTGCCAGCAGTCGATCAGAGACCCAGTACTTC	CASSRSETQYF	TRBV6-6*01	TRBJ2-5*01	1	CC Twin 4A	Tregs	Male	29	Monozygotic	Concordant	Crohn's disease	3.102	0.005	CASS.[QG]ETQYF	17						0.052
TGTGCAACAAGGGCTAGCAACACAGGCAAACTAATCTTT	CATRASNTGKLIF	TRAV12-3*01	TRAJ37*01	2	CC Twin 3B	Gut-homing cells	Female	21	Monozygotic	Concordant	Crohn's disease	3.102	0.005								0.102
TGTGTTGTGAGTGGAAATTCAGGAAACACACCTCTTGTCTTT	CVVSGNSGNTPLVF	TRAV8-2*01	TRAJ29*01	1	DC Twin 7A	Tregs	Female	36	Monozygotic	Discordant	Crohn's disease	3.1	0.005	CVVSG[PN]SGNTPLVF	2						0.036
TGTGTTGTGAGCGGGAATTCAGGAAACACACCTCTTGTCTTT	CVVSGNSGNTPLVF	TRAV8-2*01	TRAJ29*01	2	CC Twin 2B	Tregs	Male	23	Monozygotic	Concordant	Crohn's disease	3.1	0.005	CVVSG[PN]SGNTPLVF	2						0.036
TGTGCTACGGGGGTCATGGAATATGGAAACAAGCTGGTCTTT	CATGVMEYGNKLVF	TRAV17*01	TRAJ47*01	1	DC Twin 6A	Tregs	Male	18	Monozygotic	Discordant	Crohn's disease	3.097	0.006	CATG[VP]MEYGNKLVF	2						0.059
TGTGCTACGGGCGTTATGGAATATGGAAACAAGCTGGTCTTT	CATGVMEYGNKLVF	TRAV17*01	TRAJ47*01	1	CC Twin 1B	Gut-homing cells	Male	26	Monozygotic	Concordant	Crohn's disease	3.097	0.006	CATG[VP]MEYGNKLVF	2						0.059
TGTGCCAGCAGCGTCCGAGAAGATACGCAGTATTTT	CASSVREDTQYF	TRBV9*01	TRBJ2-3*01	9	CC Twin 2A	Gut-homing cells	Male	23	Monozygotic	Concordant	Crohn's disease	3.095	0.007	CASSp[RL].DTQYF	8						0.041
TGTGCCAGCAGCATCCGAGAAGATACGCAGTATTTT	CASSIREDTQYF	TRBV9*01	TRBJ2-3*01	1	CC Twin 2A	Gut-homing cells	Male	23	Monozygotic	Concordant	Crohn's disease	3.095	0.007	CASSp[RL].DTQYF	8						0.032
TGTGCCAGCAGCTCCCAGGGGAATGAGCAGTTCTTC	CASSSQGNEQFF	TRBV28*01	TRBJ2-1*01	8	CC Twin 3B	Gut-homing cells	Female	21	Monozygotic	Concordant	Crohn's disease	3.095	0.006	CASSL.G[NG]EQFF	11						0.038
TGTGCCAGCAGCCCTTCCTGGGAGCAGTTCTTC	CASSPSWEQFF	TRBV28*01	TRBJ2-1*01	1	CC Twin 2B	Tregs	Male	23	Monozygotic	Concordant	Crohn's disease	3.095	0.006								0.034
TGTGCCAGCAGCCCTTCCTGGGAGCAGTTCTTC	CASSPSWEQFF	TRBV28*01	TRBJ2-1*01	3	CC Twin 2A	Tregs	Male	23	Monozygotic	Concordant	Crohn's disease	3.095	0.006								0.034
TGTGCAGCAGCCCGGAACAGAGATGACAAGATCATCTTT	CAAARNRDDKIIF	TRAV13-1*01	TRAJ30*01	1	DC Twin 5A	Tregs	Male	59	Monozygotic	Discordant	Crohn's disease	3.094	0.008								0.156
TGTGCAGGATCAGGAGGAAGCTACATACCTACATTT	CAGSGGSYIPTF	TRAV25*01	TRAJ6*01	3	CC Twin 4B	Gut-homing cells	Male	29	Monozygotic	Concordant	Crohn's disease	3.091	0.008	CAg.GGSYIPTF	8						0.078
TGTGCAGGGTCTGGAGGAAGCTACATACCTACATTT	CAGSGGSYIPTF	TRAV25*01	TRAJ6*01	2	CC Twin 4A	Gut-homing cells	Male	29	Monozygotic	Concordant	Crohn's disease	3.091	0.008	CAg.GGSYIPTF	8						0.078
TGTGCAGCTTCAGGAGGAAGCTACATACCTACATTT	CAASGGSYIPTF	TRAV25*01	TRAJ6*01	4	CC Twin 2A	Non gut-homing cells	Male	23	Monozygotic	Concordant	Crohn's disease	3.091	0.008	CAg.GGSYIPTF	8						0.07
TGTGCCAGCAGCTCGGACAGGAACACTGAAGCTTTCTTT	CASSSDRNTEAFF	TRBV7-8*01	TRBJ1-1*01	3	CC Twin 2B	Gut-homing cells	Male	23	Monozygotic	Concordant	Crohn's disease	3.09	0.007	CASS[QV]DRNTEAFF	7						0.191
TGTGCCAGCAGCTCTGACAGGAACACTGAAGCTTTCTTT	CASSSDRNTEAFF	TRBV7-8*01	TRBJ1-1*01	4	CC Twin 1A	Gut-homing cells	Male	26	Monozygotic	Concordant	Crohn's disease	3.09	0.007	CASS[QV]DRNTEAFF	7						0.191
TGTGTGGCAGGGGGCTTTGGGAATGTGCTGCATTGC	CVAGGFGNVLHC	TRAV12-1*01	TRAJ35*01	1	DC Twin 8A	Non gut-homing cells	Female	34	Monozygotic	Discordant	Crohn's disease	3.088	0.005								0.031
TGTGCAATGCAGGGAGCTGGCAACAACCGTAAGCTGATTTGG	CAMQGAGNNRKLIW	TRAV12-3*01	TRAJ38*01	2	DC Twin 6A	Non gut-homing cells	Male	18	Monozygotic	Discordant	Crohn's disease	3.088	0.005	CAmTGAGNNRKLIW	4						0.032
TGTGTGGTAATTACGTACAATAACAATGACATGCGCTTT	CVVITYNNNDMRF	TRAV12-1*01	TRAJ43*01	1	CC Twin 2B	Gut-homing cells	Male	23	Monozygotic	Concordant	Crohn's disease	3.088	0.005	CVVI.YNNNDMRF	4						0.142
TGTGCCAGCAGCTTAGGAGGGATGAACACTGAAGCTTTCTTT	CASSLGGMNTEAFF	TRBV7-8*01	TRBJ1-1*01	2	DC Twin 8A	Gut-homing cells	Female	34	Monozygotic	Discordant	Crohn's disease	3.085	0.005	CASSLG..NTEAFF	22						0.07
TGTGCCAGCAGCTTAGGGGGTATGAACACTGAAGCTTTCTTT	CASSLGGMNTEAFF	TRBV7-8*01	TRBJ1-1*01	14	DC Twin 7A	Tregs	Female	36	Monozygotic	Discordant	Crohn's disease	3.085	0.005	CASSLG..NTEAFF	22						0.07
TGTGCAGCAAGTATCAGTGACAGCTGGGGGAAATTGCAGTTT	CAASISDSWGKLQF	TRAV13-1*01	TRAJ24*01	1	DC Twin 8A	Tregs	Female	34	Monozygotic	Discordant	Crohn's disease	3.082	0.008								0.036
TGTGCAGCAAGTATTTCTGACAGCTGGGGGAAATTGCAGTTT	CAASISDSWGKLQF	TRAV13-1*01	TRAJ24*01	1	CC Twin 1A	Gut-homing cells	Male	26	Monozygotic	Concordant	Crohn's disease	3.082	0.008								0.036
TGTGCCAGCAGCTTAGATGGGGCCACCGGGGAGCTGTTTTTT	CASSLDGATGELFF	TRBV7-2*01	TRBJ2-2*01	4	CC Twin 3B	Tregs	Female	21	Monozygotic	Concordant	Crohn's disease	3.081	0.007	CASSLDG[AY]TGELFF	2						0.041
TGTGCCAGCAGCCGGACATACGATCAGTACTTC	CASSRTYDQYF	TRBV7-9*01	TRBJ2-7*01	13	DC Twin 8A	Gut-homing cells	Female	34	Monozygotic	Discordant	Crohn's disease	3.08	0.004								0.026
TGTGCCAGTAGTATGAGGGCCAGCTACGAGCAGTACTTC	CASSMRASYEQYF	TRBV19*01	TRBJ2-7*01	4	CC Twin 2A	Non gut-homing cells	Male	23	Monozygotic	Concordant	Crohn's disease	3.08	0.004	CASSiRsSYEQyF	6	GILGFVFTL	Matrix protein 1 (M1)	Influenza A virus	Viral	HLA-A*0201	0.451
TGTGCAATGAGCGGAGGTGGCAACAACCGTAAGCTGATTTGG	CAMSGGGNNRKLIW	TRAV12-3*01	TRAJ38*01	5	DC Twin 6A	Non gut-homing cells	Male	18	Monozygotic	Discordant	Crohn's disease	3.08	0.005								0.031
TGTGCAATGAGCGGAGGTGGCAACAACCGTAAGCTGATTTGG	CAMSGGGNNRKLIW	TRAV12-3*01	TRAJ38*01	7	DC Twin 6A	Tregs	Male	18	Monozygotic	Discordant	Crohn's disease	3.08	0.005								0.031
TGTGTTGTGAGTGGGCCGTCAGGAAACACACCTCTTGTCTTT	CVVSGPSGNTPLVF	TRAV8-2*01	TRAJ29*01	10	CC Twin 2B	Tregs	Male	23	Monozygotic	Concordant	Crohn's disease	3.08	0.005	CVVSG[PN]SGNTPLVF	2						0.147
TGTGTTGTGAGTGGGCCGTCAGGAAACACACCTCTTGTCTTT	CVVSGPSGNTPLVF	TRAV8-2*01	TRAJ29*01	1	CC Twin 2B	Non gut-homing cells	Male	23	Monozygotic	Concordant	Crohn's disease	3.08	0.005	CVVSG[PN]SGNTPLVF	2						0.147
TGTGTTGTGAGTGGGCCGTCAGGAAACACACCTCTTGTCTTT	CVVSGPSGNTPLVF	TRAV8-2*01	TRAJ29*01	5	CC Twin 2A	Tregs	Male	23	Monozygotic	Concordant	Crohn's disease	3.08	0.005	CVVSG[PN]SGNTPLVF	2						0.147
TGTGCCAGCTCACAAGGGGGAGACTATGGCTACACCTTC	CASSQGGDYGYTF	TRBV18*01	TRBJ1-2*01	5	CC Twin 1A	Gut-homing cells	Male	26	Monozygotic	Concordant	Crohn's disease	3.078	0.007	CASS.[GT]gnYGYTF	42						0.067
TGTGCCAGCAGTTTGGGGGGGGGCGAAAAACTGTTTTTT	CASSLGGGEKLFF	TRBV28*01	TRBJ1-4*01	1	DC Twin 8A	Non gut-homing cells	Female	34	Monozygotic	Discordant	Crohn's disease	3.078	0.007	CASSLGG.EKLFF	3						0.034
TGTGCCAGCAGTTACGGGGGGAGCACAGATACGCAGTATTTT	CASSYGGSTDTQYF	TRBV12-4*01	TRBJ2-3*01	10	CC Twin 3B	Gut-homing cells	Female	21	Monozygotic	Concordant	Crohn's disease	3.077	0.005	CASS[FY]gGSTDTQYF	6						0.026
TGTGCAGCAAGTCCGACCACCAATGCAGGCAAATCAACCTTT	CAASPTTNAGKSTF	TRAV13-1*01	TRAJ27*01	1	DC Twin 8A	Gut-homing cells	Female	34	Monozygotic	Discordant	Crohn's disease	3.077	0.008								0.036
TGTGCCAGCAGCCTCAGCACAGATACGCAGTATTTT	CASSLSTDTQYF	TRBV7-6*01	TRBJ2-3*01	25	CC Twin 3B	Gut-homing cells	Female	21	Monozygotic	Concordant	Crohn's disease	3.075	0.007	CASSL..DTQYF	14						0.093
TGTGCCAGCAGTTTTAACAATTCACCCCTCCACTTT	CASSFNNSPLHF	TRBV27*01	TRBJ1-6*01	9	DC Twin 7A	Tregs	Female	36	Monozygotic	Discordant	Crohn's disease	3.074	0.005	CASS[FL].NSPLHF	14						0.039
TGTGCCAGCAGCTTAGGGTCGAAAGAGACCCAGTACTTC	CASSLGSKETQYF	TRBV7-3*01	TRBJ2-5*01	5	DC Twin 8A	Gut-homing cells	Female	34	Monozygotic	Discordant	Crohn's disease	3.071	0.008	CASSlGsKETQYF	3						0.039
TGCAGTGTAACGACTAGCGGAGGTAGGGAGCAGTACTTC	CSVTTSGGREQYF	TRBV20-1*01	TRBJ2-7*01	1	CC Twin 2A	Gut-homing cells	Male	23	Monozygotic	Concordant	Crohn's disease	3.068	0.005								0.035
TGTGCCAGCAGCTTAGCGACGGGCTCTGGAAACACCATATATTTT	CASSLATGSGNTIYF	TRBV7-8*01	TRBJ1-3*01	2	CC Twin 1B	Gut-homing cells	Male	26	Monozygotic	Concordant	Crohn's disease	3.068	0.005	CASSLA.GSGNTIYF	3						0.044
TGTGCCAGCAGTTCCTTTGGGGGAGAGACCCAGTACTTC	CASSSFGGETQYF	TRBV28*01	TRBJ2-5*01	5	CC Twin 3B	Gut-homing cells	Female	21	Monozygotic	Concordant	Crohn's disease	3.066	0.007								0.043
TGTGCCAGCAGCAGGGACAGGGTCACTGAAGCTTTCTTT	CASSRDRVTEAFF	TRBV28*01	TRBJ1-1*01	5	CC Twin 2B	Non gut-homing cells	Male	23	Monozygotic	Concordant	Crohn's disease	3.066	0.007	CASSRDR[VD]TEAFF	2						0.042
TGTGCCAGCAGCAGGGACAGGGTCACTGAAGCTTTCTTT	CASSRDRVTEAFF	TRBV28*01	TRBJ1-1*01	19	CC Twin 2B	Gut-homing cells	Male	23	Monozygotic	Concordant	Crohn's disease	3.066	0.007	CASSRDR[VD]TEAFF	2						0.042
TGTGCCAGCAGCAGGGACAGGGTCACTGAAGCTTTCTTT	CASSRDRVTEAFF	TRBV28*01	TRBJ1-1*01	3	CC Twin 2A	Gut-homing cells	Male	23	Monozygotic	Concordant	Crohn's disease	3.066	0.007	CASSRDR[VD]TEAFF	2						0.042
TGTGCCAGCAGCAGAGACAGGGTCACTGAAGCTTTCTTT	CASSRDRVTEAFF	TRBV28*01	TRBJ1-1*01	3	CC Twin 1A	Gut-homing cells	Male	26	Monozygotic	Concordant	Crohn's disease	3.066	0.007	CASSRDR[VD]TEAFF	2						0.042
TGCAGCTACAGGGGGGACAATGAGCAGTTCTTC	CSYRGDNEQFF	TRBV29-1*01	TRBJ2-1*01	2	DC Twin 8A	Tregs	Female	34	Monozygotic	Discordant	Crohn's disease	3.065	0.008								0.079
TGTGCCAGCAGCTTAGTCGGTCGAAACTATGGCTACACCTTC	CASSLVGRNYGYTF	TRBV7-2*01	TRBJ1-2*01	6	CC Twin 2A	Tregs	Male	23	Monozygotic	Concordant	Crohn's disease	3.065	0.008	CASSLVG[RE]NYGYTF	2						0.068
TGTGCTGTGAGGCGGGGCTACAAGCTCAGCTTT	CAVRRGYKLSF	TRAV21*01	TRAJ20*01	2	DC Twin 6A	Tregs	Male	18	Monozygotic	Discordant	Crohn's disease	3.064	0.007								0
TGTGCTGTGAGACCCCAAGCTGCAGGCAACAAGCTAACTTTT	CAVRPQAAGNKLTF	TRAV3*01	TRAJ17*01	2	CC Twin 2B	Gut-homing cells	Male	23	Monozygotic	Concordant	Crohn's disease	3.06	0.005	CAVR.KAAGNKLTF	9						0.125
TGTGCCTGGAGCCGCGAGGGCTATGGCTACACCTTC	CAWSREGYGYTF	TRBV30*01	TRBJ1-2*01	1	DC Twin 8A	Non gut-homing cells	Female	34	Monozygotic	Discordant	Crohn's disease	3.059	0.013	CA[WS]SREGYGYTF	2						0.128
TGCAGCGTCGGGACAGGGGGCACTAATGAAAAACTGTTTTTT	CSVGTGGTNEKLFF	TRBV29-1*01	TRBJ1-4*01	5	CC Twin 1B	Tregs	Male	26	Monozygotic	Concordant	Crohn's disease	3.057	0.008	CSvGaGGTNEKLFF	3	GLCTLVAML	mRNA export factor ICP27 homolog (BMLF1),Replication and transcription activator (BRLF1)	Human gammaherpesvirus 4	Viral	HLA-B*0801,HLA-A*0201,HLA-A*0202	0.421
TGCAGCGTCGGGACAGGGGGCACTAATGAAAAACTGTTTTTT	CSVGTGGTNEKLFF	TRBV29-1*01	TRBJ1-4*01	2	CC Twin 1B	Gut-homing cells	Male	26	Monozygotic	Concordant	Crohn's disease	3.057	0.008	CSvGaGGTNEKLFF	3	GLCTLVAML	mRNA export factor ICP27 homolog (BMLF1),Replication and transcription activator (BRLF1)	Human gammaherpesvirus 4	Viral	HLA-B*0801,HLA-A*0201,HLA-A*0202	0.421
TGCAGCGTTGGGACAGGGGGAACTAATGAAAAACTGTTTTTT	CSVGTGGTNEKLFF	TRBV29-1*01	TRBJ1-4*01	2	CC Twin 1A	Tregs	Male	26	Monozygotic	Concordant	Crohn's disease	3.057	0.008	CSvGaGGTNEKLFF	3	GLCTLVAML	mRNA export factor ICP27 homolog (BMLF1),Replication and transcription activator (BRLF1)	Human gammaherpesvirus 4	Viral	HLA-B*0801,HLA-A*0201,HLA-A*0202	0.421
TGTGCCGTGAGGGGAGGTGCTGACGGACTCACCTTT	CAVRGGADGLTF	TRAV12-2*01	TRAJ45*01	3	DC Twin 8A	Non gut-homing cells	Female	34	Monozygotic	Discordant	Crohn's disease	3.057	0.005	CA.gGGADGLTF	9	ELAGIGILTV	Melanoma antigen recognized by T-cells 1-mutant (MART1-mutant),Melanoma antigen recognized by T-cells 1 (MART1)	Synthetic,Homo sapiens	Synthetic	HLA-A*0201	0.294
TGTGCCGTGGGGGACTTTGGAAATGAGAAATTAACCTTT	CAVGDFGNEKLTF	TRAV39*01	TRAJ48*01	1	DC Twin 8A	Non gut-homing cells	Female	34	Monozygotic	Discordant	Crohn's disease	3.057	0.005	CAvG.FGNEKLTF	6						0.088
TGTGCCGTGGGCGACTTTGGAAATGAGAAATTAACCTTT	CAVGDFGNEKLTF	TRAV39*01	TRAJ48*01	1	DC Twin 8A	Gut-homing cells	Female	34	Monozygotic	Discordant	Crohn's disease	3.057	0.005	CAvG.FGNEKLTF	6						0.088
TGTGCCGCCAGAGGAGGTGCTGACGGACTCACCTTT	CAARGGADGLTF	TRAV12-2*01	TRAJ45*01	1	CC Twin 4A	Tregs	Male	29	Monozygotic	Concordant	Crohn's disease	3.057	0.005	CA.gGGADGLTF	9						0.2
TGTGCCAGTAGTATATATGGGTCCGAGACCCAGTACTTC	CASSIYGSETQYF	TRBV19*01	TRBJ2-5*01	1	DC Twin 6A	Non gut-homing cells	Male	18	Monozygotic	Discordant	Crohn's disease	3.055	0.007								0.188
TGTGCAGAGAGTACCCATAACCAGGGAGGAAAGCTTATCTTC	CAESTHNQGGKLIF	TRAV5*01	TRAJ23*01	1	CC Twin 2A	Non gut-homing cells	Male	23	Monozygotic	Concordant	Crohn's disease	3.054	0.008	CAEST[DH]NQGGKLIF	2						0.168
TGTGCCCCTTTAACCTCTGGTGGCTACAATAAGCTGATTTTT	CAPLTSGGYNKLIF	TRAV12-2*01	TRAJ4*01	1	CC Twin 1B	Gut-homing cells	Male	26	Monozygotic	Concordant	Crohn's disease	3.054	0.008								0.099
TGTGCCAGCAGCCCTGGACAAGGCGGCAATCAGCCCCAGCATTTT	CASSPGQGGNQPQHF	TRBV5-4*01	TRBJ1-5*01	1	DC Twin 5A	Tregs	Male	59	Monozygotic	Discordant	Crohn's disease	3.052	0.007	CASS.GQGGNQPQHF	3						0.045
TGTGCCAGCAGCCCGGGACAAGGAGGCAATCAGCCCCAGCATTTT	CASSPGQGGNQPQHF	TRBV5-4*01	TRBJ1-5*01	11	CC Twin 1A	Tregs	Male	26	Monozygotic	Concordant	Crohn's disease	3.052	0.007	CASS.GQGGNQPQHF	3						0.045
TGTGCTACGGTGATTTCAGGAGGAAGCTACATACCTACATTT	CATVISGGSYIPTF	TRAV17*01	TRAJ6*01	1	DC Twin 8A	Gut-homing cells	Female	34	Monozygotic	Discordant	Crohn's disease	3.051	0.008								0.044
TGCGCCAGCAGCTTGACTAGCGGGGGCCAAGAGACCCAGTACTTC	CASSLTSGGQETQYF	TRBV5-1*01	TRBJ2-5*01	4	DC Twin 8A	Tregs	Female	34	Monozygotic	Discordant	Crohn's disease	3.051	0.005	CASSLTSG[GT]QETQYF	2						0.047
TGTGCCAGCAGTTCCGCAGGGACAGGGGGAGAAGAGACCCAGTACTTC	CASSSAGTGGEETQYF	TRBV28*01	TRBJ2-5*01	3	CC Twin 2B	Non gut-homing cells	Male	23	Monozygotic	Concordant	Crohn's disease	3.049	0.007	CASSp[AS]GTGGEETQYF	7						0.04
TGTGCCAGCAGTTCAGCCGGGACAGGGGGCGAAGAGACCCAGTACTTC	CASSSAGTGGEETQYF	TRBV28*01	TRBJ2-5*01	3	CC Twin 2A	Gut-homing cells	Male	23	Monozygotic	Concordant	Crohn's disease	3.049	0.007	CASSp[AS]GTGGEETQYF	7						0.04
TGTGCAGGGTTTCGGAATAACAATGCCAGACTCATGTTT	CAGFRNNNARLMF	TRAV27*01	TRAJ31*01	8	CC Twin 2B	Gut-homing cells	Male	23	Monozygotic	Concordant	Crohn's disease	3.048	0.005								0.071
TGTGCTGTGGAGGATCTCACAGGCTTTCAGAAACTTGTATTT	CAVEDLTGFQKLVF	TRAV2*01	TRAJ8*01	1	Healthy 3	Tregs	Female	26		Healthy control	Healthy control	3.048	0.0001798	CAVE[DE][EG]TGFQKLVF	5						0.07
TGTGCCTGGAGCTGGGTAACAGATACGCAGTATTTT	CAWSWVTDTQYF	TRBV30*01	TRBJ2-3*01	2	DC Twin 8A	Gut-homing cells	Female	34	Monozygotic	Discordant	Crohn's disease	3.047	0.013								0.133
TGTGCCAGCAGTTACTCGACAGGGGCCTACGAGCAGTACTTC	CASSYSTGAYEQYF	TRBV6-2*01	TRBJ2-7*01	6	CC Twin 2A	Non gut-homing cells	Male	23	Monozygotic	Concordant	Crohn's disease	3.047	0.007								0.057
TGTGCCTGGAGTGTACAGGGGGGTGAAAAACTGTTTTTT	CAWSVQGGEKLFF	TRBV30*01	TRBJ1-4*01	1	CC Twin 3A	Gut-homing cells	Female	21	Monozygotic	Concordant	Crohn's disease	3.045	0.013	CAW.gQGGEKLFF	8						0.033
TGTGCCAGCAGCTCTGGGGCCAACGTCCTGACTTTC	CASSSGANVLTF	TRBV28*01	TRBJ2-6*01	5	DC Twin 8A	Gut-homing cells	Female	34	Monozygotic	Discordant	Crohn's disease	3.044	0.007	CAS[SN]SGANVLTF	2						0.035
TGTGCCAGCAGTTCTGGGGCCAACGTCCTGACTTTC	CASSSGANVLTF	TRBV28*01	TRBJ2-6*01	6	CC Twin 2A	Gut-homing cells	Male	23	Monozygotic	Concordant	Crohn's disease	3.044	0.007	CAS[SN]SGANVLTF	2						0.035
TGTGCCAGCAGTTCCGGGGCCAACGTCCTGACTTTC	CASSSGANVLTF	TRBV28*01	TRBJ2-6*01	4	CC Twin 2A	Tregs	Male	23	Monozygotic	Concordant	Crohn's disease	3.044	0.007	CAS[SN]SGANVLTF	2						0.035
TGTGTGGTGAGGCCGAATAACAATGCCAGACTCATGTTT	CVVRPNNNARLMF	TRAV10*01	TRAJ31*01	3	CC Twin 2B	Non gut-homing cells	Male	23	Monozygotic	Concordant	Crohn's disease	3.043	0.005								0.118
TGTGCCAGCAGTTTTCAGGGTTCCTACGAGCAGTACTTC	CASSFQGSYEQYF	TRBV28*01	TRBJ2-7*01	5	DC Twin 8A	Gut-homing cells	Female	34	Monozygotic	Discordant	Crohn's disease	3.041	0.007	CASS[FT]QGSYEQYF	2						0.037
TGTGCAGCAAGTAAGTTCAGAGATGACAAGATCATCTTT	CAASKFRDDKIIF	TRAV13-1*01	TRAJ30*01	1	DC Twin 6A	Non gut-homing cells	Male	18	Monozygotic	Discordant	Crohn's disease	3.04	0.008	CAASK[DF]RDDKIIF	2						0.071
TGTGCTGTGAGTGAATTTGACATGCGCTTT	CAVSEFDMRF	TRAV8-4*01	TRAJ43*01	2	CC Twin 3A	Tregs	Female	21	Monozygotic	Concordant	Crohn's disease	3.04	0.008								0
TGTGCCAGCAGCCAACAGGGGAACACTGAAGCTTTCTTT	CASSQQGNTEAFF	TRBV7-6*01	TRBJ1-1*01	14	DC Twin 8A	Gut-homing cells	Female	34	Monozygotic	Discordant	Crohn's disease	3.04	0.005	CASS...NTEAFF	51						0.037
TGTGCTCCCTTGCTCTCAGGAACCTACAAATACATCTTT	CAPLLSGTYKYIF	TRAV9-2*01	TRAJ40*01	1	DC Twin 6A	Non gut-homing cells	Male	18	Monozygotic	Discordant	Crohn's disease	3.037	0.008	CALl[LP]SGTYKYIF	5						0.099
TGTGCTCTTCTCCTCTCAGGAACCTACAAATACATCTTT	CALLLSGTYKYIF	TRAV9-2*01	TRAJ40*01	1	CC Twin 2A	Tregs	Male	23	Monozygotic	Concordant	Crohn's disease	3.037	0.008	CALl[LP]SGTYKYIF	5						0.067
TGTGCCGTGGGGGCCTTTGGAAATGAGAAATTAACCTTT	CAVGAFGNEKLTF	TRAV39*01	TRAJ48*01	1	DC Twin 8A	Non gut-homing cells	Female	34	Monozygotic	Discordant	Crohn's disease	3.037	0.005	CAvG.FGNEKLTF	6						0.123
TGTGCAGGAGCTCGGATGGATAGCAGCTATAAATTGATCTTC	CAGARMDSSYKLIF	TRAV27*01	TRAJ12*01	1	CC Twin 2B	Non gut-homing cells	Male	23	Monozygotic	Concordant	Crohn's disease	3.037	0.005	CAGaRmDSSYKLIF	3						0.072
TGTGCCAGCAGCTTCTCGGGGTTTCAAGAGACCCAGTACTTC	CASSFSGFQETQYF	TRBV7-2*01	TRBJ2-5*01	4	DC Twin 8A	Tregs	Female	34	Monozygotic	Discordant	Crohn's disease	3.032	0.007	CASSFSG[FQ]QETQYF	2						0.063
TGTGCTCCCTGGGCCAGACTCATGTTT	CAPWARLMF	TRAV6*01	TRAJ31*01	1	CC Twin 3B	Gut-homing cells	Female	21	Monozygotic	Concordant	Crohn's disease	3.031	0.008	CAP.ARLMF	3						0
TGTGCTCTCTCTGCCAGACTCATGTTT	CALSARLMF	TRAV6*01	TRAJ31*01	1	CC Twin 2B	Tregs	Male	23	Monozygotic	Concordant	Crohn's disease	3.031	0.008	CALrARLMF	4						0
TGTGCTGTGACCCACCAGGCAGGAACTGCTCTGATCTTT	CAVTHQAGTALIF	TRAV8-6*01	TRAJ15*01	2	CC Twin 2B	Non gut-homing cells	Male	23	Monozygotic	Concordant	Crohn's disease	3.031	0.008	CAVT[HG]QAGTALIF	2						0.056
TGTGCTGTGATCCATAACACCGACAAGCTCATCTTT	CAVIHNTDKLIF	TRAV8-6*01	TRAJ34*01	1	DC Twin 8A	Gut-homing cells	Female	34	Monozygotic	Discordant	Crohn's disease	3.031	0.005								0.041
TGTGCCGTGAACACACTCACGGGAGGAGGAAACAAACTCACCTTT	CAVNTLTGGGNKLTF	TRAV8-1*01	TRAJ10*01	3	CC Twin 2B	Tregs	Male	23	Monozygotic	Concordant	Crohn's disease	3.029	0.008	CAVniLTGGGNKLTF	3						0.067
TGCAGCGTTGGAGACGGGGTTCTAGGAAATCAGCCCCAGCATTTT	CSVGDGVLGNQPQHF	TRBV29-1*01	TRBJ1-5*01	16	CC Twin 2B	Non gut-homing cells	Male	23	Monozygotic	Concordant	Crohn's disease	3.026	0.008	CSVADG[VF]LGNQPQHF	4						0.039
TGCAGCGTTGGAGACGGGGTTCTAGGAAATCAGCCCCAGCATTTT	CSVGDGVLGNQPQHF	TRBV29-1*01	TRBJ1-5*01	3	CC Twin 2B	Tregs	Male	23	Monozygotic	Concordant	Crohn's disease	3.026	0.008	CSVADG[VF]LGNQPQHF	4						0.039
TGTGCTGTGACCCGGGCCGGAGGTAGCAACTATAAACTGACATTT	CAVTRAGGSNYKLTF	TRAV8-4*01	TRAJ53*01	2	CC Twin 2B	Gut-homing cells	Male	23	Monozygotic	Concordant	Crohn's disease	3.023	0.008	CAVT[RK][GA]GGSNYKLTF	5						0.04
TGTGCTGTGACCCGGGCCGGAGGTAGCAACTATAAACTGACATTT	CAVTRAGGSNYKLTF	TRAV8-4*01	TRAJ53*01	3	CC Twin 2A	Gut-homing cells	Male	23	Monozygotic	Concordant	Crohn's disease	3.023	0.008	CAVT[RK][GA]GGSNYKLTF	5						0.04
TGTGCCAGCAGTGGACAGGGGAGCACTGAAGCTTTCTTT	CASSGQGSTEAFF	TRBV12-3*01	TRBJ1-1*01	11	DC Twin 6A	Non gut-homing cells	Male	18	Monozygotic	Discordant	Crohn's disease	3.023	0.006	CAS[SR]gQG.TEAFF	14						0.11
TGTGCCAGCAGTGATCGGCTCTATGGCTACACCTTC	CASSDRLYGYTF	TRBV6-1*01	TRBJ1-2*01	2	CC Twin 3B	Gut-homing cells	Female	21	Monozygotic	Concordant	Crohn's disease	3.023	0.006	CASS[DG]RGYGYTF	7						0.053
TGTGCCTGGAGTATTCAGGGAGGGGAAAAACTGTTTTTT	CAWSIQGGEKLFF	TRBV30*01	TRBJ1-4*01	9	CC Twin 1B	Gut-homing cells	Male	26	Monozygotic	Concordant	Crohn's disease	3.021	0.014	CAW.gQGGEKLFF	8						0.026
TGTGCTGTCCCGAATAACAATGCCAGACTCATGTTT	CAVPNNNARLMF	TRAV20*01	TRAJ31*01	1	CC Twin 2A	Tregs	Male	23	Monozygotic	Concordant	Crohn's disease	3.02	0.008	CAV[PH]NNNARLMF	2						0.109
TGCAGCGTCGGAGCGGGGGGAACTAATGAAAAACTGTTTTTT	CSVGAGGTNEKLFF	TRBV29-1*01	TRBJ1-4*01	21	CC Twin 2A	Non gut-homing cells	Male	23	Monozygotic	Concordant	Crohn's disease	3.02	0.008	CSvGaGGTNEKLFF	3	GLCTLVAML	mRNA export factor ICP27 homolog (BMLF1),Replication and transcription activator (BRLF1)	Human gammaherpesvirus 4	Viral	HLA-B*0801,HLA-A*0201,HLA-A*0202	0.408
TGCAGCATTGGAGCTGGTGGAACTAATGAAAAACTGTTTTTT	CSIGAGGTNEKLFF	TRBV29-1*01	TRBJ1-4*01	4	CC Twin 2A	Non gut-homing cells	Male	23	Monozygotic	Concordant	Crohn's disease	3.02	0.008	CSvGaGGTNEKLFF	3	GLCTLVAML	mRNA export factor ICP27 homolog (BMLF1),Replication and transcription activator (BRLF1)	Human gammaherpesvirus 4	Viral	HLA-B*0801,HLA-A*0201,HLA-A*0202	0.265
TGTGCCAGCAGCGTAGGACTAGCGGGAAGGTACAATGAGCAGTTCTTC	CASSVGLAGRYNEQFF	TRBV9*01	TRBJ2-1*01	67	CC Twin 2B	Tregs	Male	23	Monozygotic	Concordant	Crohn's disease	3.017	0.006	CASSVGLAGgyNEQFF	3						0.119
TGTGCCAGCAGCGTAGGACTAGCGGGAAGGTACAATGAGCAGTTCTTC	CASSVGLAGRYNEQFF	TRBV9*01	TRBJ2-1*01	17	CC Twin 2A	Tregs	Male	23	Monozygotic	Concordant	Crohn's disease	3.017	0.006	CASSVGLAGgyNEQFF	3						0.119
TGTGCTACGGTCCCGGGGGGAGGAGGAAACAAACTCACCTTT	CATVPGGGGNKLTF	TRAV17*01	TRAJ10*01	1	DC Twin 8A	Gut-homing cells	Female	34	Monozygotic	Discordant	Crohn's disease	3.016	0.008								0.035
TGTGCTGTCAGACCGATATCTAACTTTGGAAATGAGAAATTAACCTTT	CAVRPISNFGNEKLTF	TRAV41*01	TRAJ48*01	2	DC Twin 8A	Gut-homing cells	Female	34	Monozygotic	Discordant	Crohn's disease	3.014	0.008	CAVR[PG]ISNFGNEKLTF	2						0.086
TGTGTGGTGATAACCAACCAGGCAGGAACTGCTCTGATCTTT	CVVITNQAGTALIF	TRAV12-1*01	TRAJ15*01	14	CC Twin 2A	Tregs	Male	23	Monozygotic	Concordant	Crohn's disease	3.014	0.006								0.197
TGTGCCAGCAGCTTGGGGCCGGGGGCCAACGTCCTGACTTTC	CASSLGPGANVLTF	TRBV5-4*01	TRBJ2-6*01	2	CC Twin 2A	Gut-homing cells	Male	23	Monozygotic	Concordant	Crohn's disease	3.013	0.008	CASSLspGANVLTF	3						0.046
TGTGTGGTGAATTCAAATACCGGCACTGCCAGTAAACTCACCTTT	CVVNSNTGTASKLTF	TRAV12-1*01	TRAJ44*01	8	DC Twin 8A	Tregs	Female	34	Monozygotic	Discordant	Crohn's disease	3.012	0.008	CVVN[ST]NTGTASKLTF	2						0.168
TGTGCAATGTTAGACTTTGGAAATGAGAAATTAACCTTT	CAMLDFGNEKLTF	TRAV12-3*01	TRAJ48*01	1	CC Twin 2B	Gut-homing cells	Male	23	Monozygotic	Concordant	Crohn's disease	3.012	0.008	CAMkDFGNEKLTF	4						0.071
TGTGCCAGCAGTGAAACAGGGAACGAGCAGTACTTC	CASSETGNEQYF	TRBV6-1*01	TRBJ2-7*01	1	DC Twin 5A	Gut-homing cells	Male	59	Monozygotic	Discordant	Crohn's disease	3.011	0.006								0.036
TGTGCCAGCAGTGAAACAGGGAACGAGCAGTACTTC	CASSETGNEQYF	TRBV6-1*01	TRBJ2-7*01	1	CC Twin 4A	Gut-homing cells	Male	29	Monozygotic	Concordant	Crohn's disease	3.011	0.006								0.036
TGTGCCTCCTCCGACAGGGGATGGACTGAAGCTTTCTTT	CASSDRGWTEAFF	TRBV2*01	TRBJ1-1*01	2	CC Twin 2B	Non gut-homing cells	Male	23	Monozygotic	Concordant	Crohn's disease	3.011	0.006	CASSDRG.TEAFF	5						0.168
TGTGCCTCCTCCGACAGGGGATGGACTGAAGCTTTCTTT	CASSDRGWTEAFF	TRBV2*01	TRBJ1-1*01	3	CC Twin 2A	Gut-homing cells	Male	23	Monozygotic	Concordant	Crohn's disease	3.011	0.006	CASSDRG.TEAFF	5						0.168
TGTGCCAGCGGTCAAGGGAACTATGGCTACACCTTC	CASGQGNYGYTF	TRBV28*01	TRBJ1-2*01	8	CC Twin 3B	Tregs	Female	21	Monozygotic	Concordant	Crohn's disease	3.011	0.01								0.069
TGTGCTTTCATGAAGCATGAAGACATGCGCTTT	CAFMKHEDMRF	TRAV38-1*01	TRAJ43*01	9	CC Twin 2A	Gut-homing cells	Male	23	Monozygotic	Concordant	Crohn's disease	3.01	0.015								0
TGTGCTGTCAGCCGCAACTTTGGAAATGAGAAATTAACCTTT	CAVSRNFGNEKLTF	TRAV41*01	TRAJ48*01	2	DC Twin 8A	Gut-homing cells	Female	34	Monozygotic	Discordant	Crohn's disease	3.009	0.008								0.182
TGTGCTGTGGGTCCCCACAGAGATGACAAGATCATCTTT	CAVGPHRDDKIIF	TRAV8-3*01	TRAJ30*01	3	CC Twin 2B	Gut-homing cells	Male	23	Monozygotic	Concordant	Crohn's disease	3.009	0.008	CAV[GS].NRDDKIIF	18						0.169
TGTGCCAGCAGCCGCGACAATCAGCCCCAGCATTTT	CASSRDNQPQHF	TRBV2*01	TRBJ1-5*01	6	CC Twin 1B	Gut-homing cells	Male	26	Monozygotic	Concordant	Crohn's disease	3.009	0.008								0.053
TGTGTGGTGAGGGTCGGTGGCTACAATAAGCTGATTTTT	CVVRVGGYNKLIF	TRAV10*01	TRAJ4*01	1	CC Twin 3B	Tregs	Female	21	Monozygotic	Concordant	Crohn's disease	3.008	0.006	CVVR[VA]GGYNKLIF	2						0.041
TGCGCCAGCAGCTTGGGACCGGGAGGGAACTATGGCTACACCTTC	CASSLGPGGNYGYTF	TRBV5-1*01	TRBJ1-2*01	5	CC Twin 2B	Gut-homing cells	Male	23	Monozygotic	Concordant	Crohn's disease	3.008	0.006								0.067
TGTGTGGTGAGAGTGGGTGGCTACAATAAGCTGATTTTT	CVVRVGGYNKLIF	TRAV10*01	TRAJ4*01	1	CC Twin 1A	Gut-homing cells	Male	26	Monozygotic	Concordant	Crohn's disease	3.008	0.006	CVVR[VA]GGYNKLIF	2						0.041
TGCATCCTGAGAGAGAGAGGTAACCAGTTCTATTTT	CILRERGNQFYF	TRAV26-2*01	TRAJ49*01	2	DC Twin 8A	Gut-homing cells	Female	34	Monozygotic	Discordant	Crohn's disease	3.008	0.01	CILRE[RS]GNQFYF	2						0.029
TGCAGTGCTAGACGAGGTTATAATTCACCCCTCCACTTT	CSARRGYNSPLHF	TRBV20-1*01	TRBJ1-6*01	1	CC Twin 4A	Gut-homing cells	Male	29	Monozygotic	Concordant	Crohn's disease	3.006	0.007								0.047
TGTGCATCCCTGGGGGATAGCAGCTATAAATTGATCTTC	CASLGDSSYKLIF	TRAV13-1*01	TRAJ12*01	16	CC Twin 1A	Tregs	Male	26	Monozygotic	Concordant	Crohn's disease	3.006	0.009								0.108
TGTGCCAGCAGTGAACACCTCTATGGCTACACCTTC	CASSEHLYGYTF	TRBV6-1*01	TRBJ1-2*01	5	CC Twin 1B	Gut-homing cells	Male	26	Monozygotic	Concordant	Crohn's disease	3.005	0.006	CASSE[KH]LYGYTF	2						0
TGCAGTGCGAGGACTAGCGGGATGTACGAGCAGTACTTC	CSARTSGMYEQYF	TRBV20-1*01	TRBJ2-7*01	3	CC Twin 1A	Gut-homing cells	Male	26	Monozygotic	Concordant	Crohn's disease	3.005	0.006								0.069
TGTGCTGGGCAGCTAAGAGGAGGAGGTGCTGACGGACTCACCTTT	CAGQLRGGGADGLTF	TRAV35*01	TRAJ45*01	1	DC Twin 8A	Non gut-homing cells	Female	34	Monozygotic	Discordant	Crohn's disease	3.003	0.009								0.036
TGCATCGTCAGAGTCCCCATATACAACTTCAACAAATTTTACTTT	CIVRVPIYNFNKFYF	TRAV26-1*01	TRAJ21*01	1	CC Twin 4A	Tregs	Male	29	Monozygotic	Concordant	Crohn's disease	3.003	0.009	CIVRVP.YNFNKFYF	3						0.048
TGTGCTGGGCAGCTTCGGGGAGGAGGTGCTGACGGACTCACCTTT	CAGQLRGGGADGLTF	TRAV35*01	TRAJ45*01	1	CC Twin 3A	Tregs	Female	21	Monozygotic	Concordant	Crohn's disease	3.003	0.009								0.036
TGTGCCAGCAGCTTAGGGGGGGGCGCTAACTATGGCTACACCTTC	CASSLGGGANYGYTF	TRBV7-2*01	TRBJ1-2*01	1	CC Twin 3A	Tregs	Female	21	Monozygotic	Concordant	Crohn's disease	3.003	0.009								0.04
TGTGCTGTGGATGGTAACAATGCCAGACTCATGTTT	CAVDGNNARLMF	TRAV8-3*01	TRAJ31*01	4	CC Twin 2B	Tregs	Male	23	Monozygotic	Concordant	Crohn's disease	3.003	0.009	CA[VL]DGNNARLMF	2						0.134
TGTGCCAGCAAAGGCAGCGCGAACACCGGGGAGCTGTTTTTT	CASKGSANTGELFF	TRBV2*01	TRBJ2-2*01	5	CC Twin 1B	Gut-homing cells	Male	26	Monozygotic	Concordant	Crohn's disease	3.003	0.009								0.04
TGTGCTGTGGGGGCCTCTAGCAACACAGGCAAACTAATCTTT	CAVGASSNTGKLIF	TRAV20*01	TRAJ37*01	1	DC Twin 6A	Gut-homing cells	Male	18	Monozygotic	Discordant	Crohn's disease	3.003	0.006	C[AI]v.GSSNTGKLIF	23						0.047
TGTGCCATCAGTGGTGACGGTAATGAGCAGTTCTTC	CAISGDGNEQFF	TRBV10-3*01	TRBJ2-1*01	7	CC Twin 2A	Gut-homing cells	Male	23	Monozygotic	Concordant	Crohn's disease	3.003	0.006								0.026
TGTGCCAGCAGTTTTTCAGGGGAATCCTATGGCTACACCTTC	CASSFSGESYGYTF	TRBV28*01	TRBJ1-2*01	6	CC Twin 2B	Gut-homing cells	Male	23	Monozygotic	Concordant	Crohn's disease	3.001	0.015	CASSFSGE[ST]YGYTF	2						0.035
TGTGCCAGCAGTTTTAGTGGCGAGTCCTATGGCTACACCTTC	CASSFSGESYGYTF	TRBV28*01	TRBJ1-2*01	5	CC Twin 2A	Gut-homing cells	Male	23	Monozygotic	Concordant	Crohn's disease	3.001	0.015	CASSFSGE[ST]YGYTF	2						0.035
TGTGCAGGAATCATGAATTATGGAGGAAGCCAAGGAAATCTCATCTTT	CAGIMNYGGSQGNLIF	TRAV27*01	TRAJ42*01	2	CC Twin 3B	Tregs	Female	21	Monozygotic	Concordant	Crohn's disease	3	0.007	CAg.MNYGGSQGNLIF	6						0.072
TGTGCAGGTATCATGAATTATGGAGGAAGCCAAGGAAATCTCATCTTT	CAGIMNYGGSQGNLIF	TRAV27*01	TRAJ42*01	1	CC Twin 3B	Gut-homing cells	Female	21	Monozygotic	Concordant	Crohn's disease	3	0.007	CAg.MNYGGSQGNLIF	6						0.072
TGTGCCAGCAGCATACAGGGGGTGAACACTGAAGCTTTCTTT	CASSIQGVNTEAFF	TRBV7-2*01	TRBJ1-1*01	3	CC Twin 3A	Gut-homing cells	Female	21	Monozygotic	Concordant	Crohn's disease	2.997	0.009	CASS[IS]QGVNTEAFF	2						0.082
TGTGCTGGGTCTTCCAATGCAGGCAAATCAACCTTT	CAGSSNAGKSTF	TRAV35*01	TRAJ27*01	4	CC Twin 2A	Gut-homing cells	Male	23	Monozygotic	Concordant	Crohn's disease	2.997	0.009								0.073
TGCGCCAGCAGCTTGGGGCGTATCGCAGAAACGCAGTATTTT	CASSLGRIAETQYF	TRBV5-1*01	TRBJ2-3*01	3	DC Twin 6A	Tregs	Male	18	Monozygotic	Discordant	Crohn's disease	2.997	0.006								0.173
TGCCTCGTGGTGGGGTATACTGGAGGCTTCAAAACTATCTTT	CLVVGYTGGFKTIF	TRAV4*01	TRAJ9*01	2	CC Twin 2A	Gut-homing cells	Male	23	Monozygotic	Concordant	Crohn's disease	2.994	0.006	CLVVG.TGGFKTIF	3						0.051
TGTGCCAGCAGTCTCGGACAGGGGACGGGAAACACCATATATTTT	CASSLGQGTGNTIYF	TRBV7-2*01	TRBJ1-3*01	2	DC Twin 8A	Non gut-homing cells	Female	34	Monozygotic	Discordant	Crohn's disease	2.993	0.015								0.063
TGTGCCAGTAGTATAGGGAAATACAATGAGCAGTTCTTC	CASSIGKYNEQFF	TRBV19*01	TRBJ2-1*01	2	DC Twin 7A	Gut-homing cells	Female	36	Monozygotic	Discordant	Crohn's disease	2.991	0.006								0.071
TGTGCTTTCATGAAGCATGGCTTTGGGAATGTGCTGCATTGC	CAFMKHGFGNVLHC	TRAV38-1*01	TRAJ35*01	1	DC Twin 8A	Non gut-homing cells	Female	34	Monozygotic	Discordant	Crohn's disease	2.99	0.015	CAFMK[QH]GFGNVLHC	2						0.022
TGTGCCAGCAGCTTAAGGCGGGAGTCCTACGAGCAGTACTTC	CASSLRRESYEQYF	TRBV7-2*01	TRBJ2-7*01	1	CC Twin 2A	Gut-homing cells	Male	23	Monozygotic	Concordant	Crohn's disease	2.99	0.015								0.068
TGTGCTGGGCGGAAGAGCGGTAACCAGTTCTATTTT	CAGRKSGNQFYF	TRAV35*01	TRAJ49*01	1	DC Twin 8A	Tregs	Female	34	Monozygotic	Discordant	Crohn's disease	2.989	0.009								0.053
TGTGCCAGCCGCACAGATACGCAGTATTTT	CASRTDTQYF	TRBV2*01	TRBJ2-3*01	11	DC Twin 8A	Tregs	Female	34	Monozygotic	Discordant	Crohn's disease	2.989	0.009								0
TGCAGCGCTGGACATCTGAACACTGAAGCTTTCTTT	CSAGHLNTEAFF	TRBV29-1*01	TRBJ1-1*01	1	CC Twin 4B	Tregs	Male	29	Monozygotic	Concordant	Crohn's disease	2.989	0.009	CS[AV]Gt[LM]NTEAFF	6						0.067
TGTGCCAGCCGCACAGATACGCAGTATTTT	CASRTDTQYF	TRBV2*01	TRBJ2-3*01	3	CC Twin 3A	Gut-homing cells	Female	21	Monozygotic	Concordant	Crohn's disease	2.989	0.009								0
TGTGCTGTGAAAGACATGCGCTTT	CAVKDMRF	TRAV21*01	TRAJ43*01	1	DC Twin 6A	Non gut-homing cells	Male	18	Monozygotic	Discordant	Crohn's disease	2.988	0.006								0
TGTGCCAGCAGCCTGTATAATTCACCCCTCCACTTT	CASSLYNSPLHF	TRBV12-4*01	TRBJ1-6*01	1	CC Twin 2B	Tregs	Male	23	Monozygotic	Concordant	Crohn's disease	2.988	0.006	CASS[FL].NSPLHF	14						0.045
TGTGCTTTCATGAAACCCTCCAGCAACACAGGCAAACTAATCTTT	CAFMKPSSNTGKLIF	TRAV38-1*01	TRAJ37*01	5	CC Twin 2B	Non gut-homing cells	Male	23	Monozygotic	Concordant	Crohn's disease	2.987	0.015	CAFMK.SSNTGKLIF	3						0.137
TGCATCCTGAGAGCCCCGTACAATAACAATGACATGCGCTTT	CILRAPYNNNDMRF	TRAV26-2*01	TRAJ43*01	3	DC Twin 8A	Tregs	Female	34	Monozygotic	Discordant	Crohn's disease	2.985	0.011	CILRA.YNNNDMRF	3						0.071
TGCATCCTGAGAGCCCCTTACAATAACAATGACATGCGCTTT	CILRAPYNNNDMRF	TRAV26-2*01	TRAJ43*01	2	CC Twin 4B	Gut-homing cells	Male	29	Monozygotic	Concordant	Crohn's disease	2.985	0.011	CILRA.YNNNDMRF	3						0.071
TGTGCCAGCAGCCAATCTGGGGCCAACGTCCTGACTTTC	CASSQSGANVLTF	TRBV3-1*01	TRBJ2-6*01	4	CC Twin 4A	Tregs	Male	29	Monozygotic	Concordant	Crohn's disease	2.982	0.006	CAtS.SGANVLTF	16						0.064
TGTGCCAGCAGTCCCTCCGGGACAGGGGGTGAAGAGACCCAGTACTTC	CASSPSGTGGEETQYF	TRBV28*01	TRBJ2-5*01	5	CC Twin 2B	Non gut-homing cells	Male	23	Monozygotic	Concordant	Crohn's disease	2.982	0.015	CASSp[AS]GTGGEETQYF	7						0.052
TGTGCTGTGAGTGATGGAGAAACCTCCTACGACAAGGTGATATTT	CAVSDGETSYDKVIF	TRAV8-4*01	TRAJ50*01	2	DC Twin 8A	Non gut-homing cells	Female	34	Monozygotic	Discordant	Crohn's disease	2.98	0.009	CAVSDleTSYDKVIF	3						0.053
TGTGCTGTGAGTGATGGAGAGACCTCCTACGACAAGGTGATATTT	CAVSDGETSYDKVIF	TRAV8-4*01	TRAJ50*01	1	DC Twin 8A	Gut-homing cells	Female	34	Monozygotic	Discordant	Crohn's disease	2.98	0.009	CAVSDleTSYDKVIF	3						0.053
TGTGCTGTGAGTGAGAGCTTTCAGAAACTTGTATTT	CAVSESFQKLVF	TRAV8-6*01	TRAJ8*01	6	CC Twin 2B	Tregs	Male	23	Monozygotic	Concordant	Crohn's disease	2.98	0.009								0.081
TGTGCTGTGAGTGAAAGCTTTCAGAAACTTGTATTT	CAVSESFQKLVF	TRAV8-6*01	TRAJ8*01	5	CC Twin 1B	Gut-homing cells	Male	26	Monozygotic	Concordant	Crohn's disease	2.98	0.009								0.081
TGTGCCGTGACCGAGTATAACCAGGGAGGAAAGCTTATCTTC	CAVTEYNQGGKLIF	TRAV8-1*01	TRAJ23*01	1	DC Twin 8A	Non gut-homing cells	Female	34	Monozygotic	Discordant	Crohn's disease	2.977	0.009	CaVTrYNQGGKLIF	3						0.096
TGTGCCAGCAGCCGTTTTAACTATGGCTACACCTTC	CASSRFNYGYTF	TRBV28*01	TRBJ1-2*01	3	DC Twin 6A	Non gut-homing cells	Male	18	Monozygotic	Discordant	Crohn's disease	2.977	0.011								0.038
TGTGCTTCCTTCAGGGGTGGTGCTACAAACAAGCTCATCTTT	CASFRGGATNKLIF	TRAV9-2*01	TRAJ32*01	1	CC Twin 3B	Gut-homing cells	Female	21	Monozygotic	Concordant	Crohn's disease	2.976	0.016								0.063
TGCAGTGCTAGGGGGACAGGGATCGAAAAACTGTTTTTT	CSARGTGIEKLFF	TRBV20-1*01	TRBJ1-4*01	1	CC Twin 2B	Tregs	Male	23	Monozygotic	Concordant	Crohn's disease	2.975	0.009	CSARGTGnEKLFF	4						0.12
TGTGCCAGCAGCTTATGGGGAACAGGAGCCTACGAGCAGTACTTC	CASSLWGTGAYEQYF	TRBV7-2*01	TRBJ2-7*01	6	DC Twin 6A	Non gut-homing cells	Male	18	Monozygotic	Discordant	Crohn's disease	2.973	0.016	CASSL.GTGAYEQYF	4						0.07
TGTGCCAGCAGCCGTACTAGCGGGAGCTACGAGCAGTACTTC	CASSRTSGSYEQYF	TRBV6-2*01	TRBJ2-7*01	14	CC Twin 2B	Gut-homing cells	Male	23	Monozygotic	Concordant	Crohn's disease	2.973	0.016	CASSRTsGsYEQYF	3						0.114
TGTGCCAGCAGCCGTACTAGCGGGAGCTACGAGCAGTACTTC	CASSRTSGSYEQYF	TRBV6-2*01	TRBJ2-7*01	1	CC Twin 2A	Gut-homing cells	Male	23	Monozygotic	Concordant	Crohn's disease	2.973	0.016	CASSRTsGsYEQYF	3						0.114
TGTGCAATGAGCGAGGGGACGGGAACCTACAAATACATCTTT	CAMSEGTGTYKYIF	TRAV12-3*01	TRAJ40*01	9	CC Twin 4B	Tregs	Male	29	Monozygotic	Concordant	Crohn's disease	2.972	0.009								0.031
TGTGCCAGCAGTTTCGGCGGGAGCACAGATACGCAGTATTTT	CASSFGGSTDTQYF	TRBV12-4*01	TRBJ2-3*01	10	CC Twin 2A	Gut-homing cells	Male	23	Monozygotic	Concordant	Crohn's disease	2.972	0.009	CASS[FY]gGSTDTQYF	6						0.067
TGCAGCGCAGGGGAAAGTGAGCAGTACTTC	CSAGESEQYF	TRBV29-1*01	TRBJ2-7*01	3	CC Twin 1B	Gut-homing cells	Male	26	Monozygotic	Concordant	Crohn's disease	2.97	0.016								0
TGTGCCGTGTATGAAGGTAGCAACTATAAACTGACATTT	CAVYEGSNYKLTF	TRAV12-2*01	TRAJ53*01	3	DC Twin 6A	Non gut-homing cells	Male	18	Monozygotic	Discordant	Crohn's disease	2.969	0.009								0.032
TGTGCTTTAGGAAGGGGAGGAGGTGCTGACGGACTCACCTTT	CALGRGGGADGLTF	TRAV2*01	TRAJ45*01	3	DC Twin 8A	Non gut-homing cells	Female	34	Monozygotic	Discordant	Crohn's disease	2.966	0.009								0.133
TGTGCCAGCAGTTTAAACGGGGACACCCAGTACTTC	CASSLNGDTQYF	TRBV12-4*01	TRBJ2-5*01	2	DC Twin 6A	Gut-homing cells	Male	18	Monozygotic	Discordant	Crohn's disease	2.966	0.009	CASSL..DTQYF	14						0.069
TGTGCTCGCCGTGCCAGACTCATGTTT	CARRARLMF	TRAV6*01	TRAJ31*01	1	CC Twin 2B	Tregs	Male	23	Monozygotic	Concordant	Crohn's disease	2.966	0.009	CALrARLMF	4						0
TGTGCTCTACGCGCCAGACTCATGTTT	CALRARLMF	TRAV6*01	TRAJ31*01	1	CC Twin 2B	Non gut-homing cells	Male	23	Monozygotic	Concordant	Crohn's disease	2.966	0.009	CALrARLMF	4						0
TGTGCTCGCCGTGCCAGACTCATGTTT	CARRARLMF	TRAV6*01	TRAJ31*01	12	CC Twin 2A	Tregs	Male	23	Monozygotic	Concordant	Crohn's disease	2.966	0.009	CALrARLMF	4						0
TGTGCTCTGAGTGAGCCATCTGGTGGCTACAATAAGCTGATTTTT	CALSEPSGGYNKLIF	TRAV19*01	TRAJ4*01	1	CC Twin 1B	Gut-homing cells	Male	26	Monozygotic	Concordant	Crohn's disease	2.965	0.006	CALSE.SGGYNKLIF	3						0.112
TGTGCTGTTGATGGCTCTAGCAACACAGGCAAACTAATCTTT	CAVDGSSNTGKLIF	TRAV22*01	TRAJ37*01	3	CC Twin 3B	Gut-homing cells	Female	21	Monozygotic	Concordant	Crohn's disease	2.965	0.016	C[AI]v.GSSNTGKLIF	23						0.04
TGCATCGTCAGAGTCGATGGATCCGGGTATGCACTCAACTTC	CIVRVDGSGYALNF	TRAV26-1*01	TRAJ41*01	1	DC Twin 8A	Tregs	Female	34	Monozygotic	Discordant	Crohn's disease	2.963	0.009	CIVRVegSGYALNF	3						0.054
TGCATCGTCAGAGTCGATGGTTCCGGGTATGCACTCAACTTC	CIVRVDGSGYALNF	TRAV26-1*01	TRAJ41*01	1	CC Twin 3B	Tregs	Female	21	Monozygotic	Concordant	Crohn's disease	2.963	0.009	CIVRVegSGYALNF	3						0.054
TGTGCCAGCAGTGAACAGGGGGAGGGGTACGAGCAGTACTTC	CASSEQGEGYEQYF	TRBV2*01	TRBJ2-7*01	2	CC Twin 2B	Non gut-homing cells	Male	23	Monozygotic	Concordant	Crohn's disease	2.963	0.009	CASSEQGE[FG]YEQYF	2						0.064
TGTGCCAGTAGTCTCCAGGAGGGGCAGCCCCAGCATTTT	CASSLQEGQPQHF	TRBV19*01	TRBJ1-5*01	3	CC Twin 1A	Gut-homing cells	Male	26	Monozygotic	Concordant	Crohn's disease	2.962	0.006								0.132
TGCAGCGGGGGAGGGGAGGCCTACGAGCAGTACTTC	CSGGGEAYEQYF	TRBV29-1*01	TRBJ2-7*01	11	DC Twin 8A	Non gut-homing cells	Female	34	Monozygotic	Discordant	Crohn's disease	2.962	0.016	CS[VG]GGEAYEQYF	2						0.118
TGCAGCGTTGGAGGAGAGGCCTACGAGCAGTACTTC	CSVGGEAYEQYF	TRBV29-1*01	TRBJ2-7*01	4	DC Twin 6A	Gut-homing cells	Male	18	Monozygotic	Discordant	Crohn's disease	2.962	0.016	CS[VG]GGEAYEQYF	2						0.118
TGTGCAGGATTTAGGAGCAACACAGGCAAACTAATCTTT	CAGFRSNTGKLIF	TRAV27*01	TRAJ37*01	1	DC Twin 6A	Gut-homing cells	Male	18	Monozygotic	Discordant	Crohn's disease	2.96	0.009	CA..SSNTGKLIF	29						0.195
TGTGCCAGCAGCCAATCAGGGGGCGGTGAGCAGTTCTTC	CASSQSGGGEQFF	TRBV3-1*01	TRBJ2-1*01	2	CC Twin 4A	Tregs	Male	29	Monozygotic	Concordant	Crohn's disease	2.96	0.006								0.069
TGTGCCAGCAGCTCGGGACTAGCGGGAAGCACAGATACGCAGTATTTT	CASSSGLAGSTDTQYF	TRBV5-4*01	TRBJ2-3*01	12	DC Twin 8A	Tregs	Female	34	Monozygotic	Discordant	Crohn's disease	2.959	0.016	CASSLGLAGSTDTQYF	4						0.044
TGTGCCAGCAGCTCCGGACTAGCGGGCAGCACAGATACGCAGTATTTT	CASSSGLAGSTDTQYF	TRBV5-4*01	TRBJ2-3*01	3	CC Twin 3B	Gut-homing cells	Female	21	Monozygotic	Concordant	Crohn's disease	2.959	0.016	CASSLGLAGSTDTQYF	4						0.044
TGTGCTCTAAGAAACAACTTCAACAAATTTTACTTT	CALRNNFNKFYF	TRAV16*01	TRAJ21*01	2	DC Twin 6A	Non gut-homing cells	Male	18	Monozygotic	Discordant	Crohn's disease	2.958	0.009	CALR[NF]NFNKFYF	2						0.142
TGTGCTGTCCGGATTAATAATGCAGGCAACATGCTCACCTTT	CAVRINNAGNMLTF	TRAV41*01	TRAJ39*01	3	CC Twin 2B	Non gut-homing cells	Male	23	Monozygotic	Concordant	Crohn's disease	2.958	0.009	C[IA]VR..NAGNMLTF	20						0.065
TGCAGTGCCCGGACTTATTCCTACGAGCAGTACTTC	CSARTYSYEQYF	TRBV20-1*01	TRBJ2-7*01	3	CC Twin 1A	Gut-homing cells	Male	26	Monozygotic	Concordant	Crohn's disease	2.958	0.009	CSART[YD]SYEQYF	2						0.021
TGTGCTGTGAGGGGCCGAGATGACAAGATCATCTTT	CAVRGRDDKIIF	TRAV1-2*01	TRAJ30*01	18	DC Twin 8A	Non gut-homing cells	Female	34	Monozygotic	Discordant	Crohn's disease	2.957	0.006	CAv[RS][GY]RDDKIIF	8						0.095
TGTGCTGTGAGGGGCCGAGATGACAAGATCATCTTT	CAVRGRDDKIIF	TRAV1-2*01	TRAJ30*01	1	DC Twin 8A	Tregs	Female	34	Monozygotic	Discordant	Crohn's disease	2.957	0.006	CAv[RS][GY]RDDKIIF	8						0.095
TGTGCTGTGAGAGGGAGAGATGACAAGATCATCTTT	CAVRGRDDKIIF	TRAV1-2*01	TRAJ30*01	6	DC Twin 8A	Gut-homing cells	Female	34	Monozygotic	Discordant	Crohn's disease	2.957	0.006	CAv[RS][GY]RDDKIIF	8						0.095
TGTGCCAGCAGCCTCATTCTTGAGACCCAGTACTTC	CASSLILETQYF	TRBV7-6*01	TRBJ2-5*01	4	DC Twin 8A	Non gut-homing cells	Female	34	Monozygotic	Discordant	Crohn's disease	2.957	0.006	CASSL.QETQYF	10						0.04
TGTGCCAGCAGCCAACATGGGAACTATGGCTACACCTTC	CASSQHGNYGYTF	TRBV3-1*01	TRBJ1-2*01	4	DC Twin 6A	Non gut-homing cells	Male	18	Monozygotic	Discordant	Crohn's disease	2.957	0.006	CASS.[GT]gnYGYTF	42						0.074
TGTGCAGCTCGGACAGGGAACAACAGACTCGCTTTT	CAARTGNNRLAF	TRAV13-1*01	TRAJ7*01	2	CC Twin 2A	Gut-homing cells	Male	23	Monozygotic	Concordant	Crohn's disease	2.956	0.016	CAAR[ST]GNNRLAF	2						0.036
TGTGCTCTGAGTGATTGGACCGGTAACCAGTTCTATTTT	CALSDWTGNQFYF	TRAV19*01	TRAJ49*01	1	DC Twin 8A	Gut-homing cells	Female	34	Monozygotic	Discordant	Crohn's disease	2.955	0.009	CALSD[WF]TGNQFYF	2						0.049
TGCATCCTCCGGGGGGCTAACTATGGTCAGAATTTTGTCTTT	CILRGANYGQNFVF	TRAV26-2*01	TRAJ26*01	1	DC Twin 7A	Tregs	Female	36	Monozygotic	Discordant	Crohn's disease	2.954	0.012	CILRG[AF]NYGQNFVF	2						0.071
TGCAGTGCTAGAGATCCCAGATACAATCAGCCCCAGCATTTT	CSARDPRYNQPQHF	TRBV20-1*01	TRBJ1-5*01	1	CC Twin 2B	Non gut-homing cells	Male	23	Monozygotic	Concordant	Crohn's disease	2.954	0.006	CSARdPRGNQPQHF	5						0.103
TGTGCCAGCAGTTTGGCGGCCTCACCCCTCCACTTT	CASSLAASPLHF	TRBV28*01	TRBJ1-6*01	1	CC Twin 1B	Gut-homing cells	Male	26	Monozygotic	Concordant	Crohn's disease	2.953	0.016								0.031
TGCCTCGTGGGTGACGGTAACAATGACATGCGCTTT	CLVGDGNNDMRF	TRAV4*01	TRAJ43*01	1	DC Twin 6A	Tregs	Male	18	Monozygotic	Discordant	Crohn's disease	2.951	0.007								0.053
TGTGCCAGCAGCTCCGGACTAGCGGGGGGAAGCGAGCAGTACTTC	CASSSGLAGGSEQYF	TRBV7-2*01	TRBJ2-7*01	2	DC Twin 6A	Gut-homing cells	Male	18	Monozygotic	Discordant	Crohn's disease	2.951	0.016								0.14
TGTGCCAGCAGCTTACAATACTCTGGAAACACCATATATTTT	CASSLQYSGNTIYF	TRBV7-2*01	TRBJ1-3*01	1	CC Twin 2A	Gut-homing cells	Male	23	Monozygotic	Concordant	Crohn's disease	2.951	0.016								0.041
TGTGCCTGGAGTGGGACATTTAATCAGCCCCAGCATTTT	CAWSGTFNQPQHF	TRBV30*01	TRBJ1-5*01	1	DC Twin 8A	Non gut-homing cells	Female	34	Monozygotic	Discordant	Crohn's disease	2.949	0.024	CAWSG[QT]FNQPQHF	2						0.059
TGTGCTGTGGAGTCTGGCTCTAGCAACACAGGCAAACTAATCTTT	CAVESGSSNTGKLIF	TRAV2*01	TRAJ37*01	1	DC Twin 8A	Non gut-homing cells	Female	34	Monozygotic	Discordant	Crohn's disease	2.949	0.009	CAVE.GSSNTGKLIF	7						0.132
TGTGCTTTCAGAGACTCCGGCACTGCCAGTAAACTCACCTTT	CAFRDSGTASKLTF	TRAV9-2*01	TRAJ44*01	2	CC Twin 3B	Gut-homing cells	Female	21	Monozygotic	Concordant	Crohn's disease	2.949	0.009								0.032
TGCATCCCCCCCGGGGGTGGAGGTAGCAACTATAAACTGACATTT	CIPPGGGGSNYKLTF	TRAV26-2*01	TRAJ53*01	1	CC Twin 2A	Gut-homing cells	Male	23	Monozygotic	Concordant	Crohn's disease	2.949	0.012								0.035
TGTGCCAGCAGCTTAGCACAGGGAAATGAAAAACTGTTTTTT	CASSLAQGNEKLFF	TRBV7-9*01	TRBJ1-4*01	2	DC Twin 7A	Tregs	Female	36	Monozygotic	Discordant	Crohn's disease	2.948	0.006								0.07
TGTGCCGTGAACGCTCAGGGCGGATCTGAAAAGCTGGTCTTT	CAVNAQGGSEKLVF	TRAV12-2*01	TRAJ57*01	2	DC Twin 6A	Non gut-homing cells	Male	18	Monozygotic	Discordant	Crohn's disease	2.948	0.016			YPSVWRSSL	Ring finger protein 43 (RNF43),Ring finger protein 43 mutant (RNF43)	Homo sapiens,Synthetic	Synthetic	HLA-B*0702,HLA-B‚àó0702	0.215
TGTGGAGCACCTTATAGTGGAGGTAGCAACTATAAACTGACATTT	CGAPYSGGSNYKLTF	TRAV34*01	TRAJ53*01	1	DC Twin 6A	Tregs	Male	18	Monozygotic	Discordant	Crohn's disease	2.947	0.016								0.052
TGTGGAGCAGACGCTAATGCAGGCAACATGCTCACCTTT	CGADANAGNMLTF	TRAV34*01	TRAJ39*01	1	DC Twin 5A	Tregs	Male	59	Monozygotic	Discordant	Crohn's disease	2.947	0.016	CGADsNAGNMLTF	4						0.027
TGTGGAGCAGACCGGAATGCAGGCAACATGCTCACCTTT	CGADRNAGNMLTF	TRAV34*01	TRAJ39*01	1	CC Twin 4A	Tregs	Male	29	Monozygotic	Concordant	Crohn's disease	2.947	0.016	CGADsNAGNMLTF	4						0.026
TGTGCTGTGAGTGATAAAGCCTCAGGAACCTACAAATACATCTTT	CAVSDKASGTYKYIF	TRAV8-6*01	TRAJ40*01	1	DC Twin 8A	Gut-homing cells	Female	34	Monozygotic	Discordant	Crohn's disease	2.946	0.009								0.034
TGTGCTCTGAGTCTTGGGACCTCCTACGACAAGGTGATATTT	CALSLGTSYDKVIF	TRAV9-2*01	TRAJ50*01	2	CC Twin 3A	Gut-homing cells	Female	21	Monozygotic	Concordant	Crohn's disease	2.946	0.009	CALS[EL]GTSYDKVIF	2						0.035
TGTGCCGTGAACCGAACTAACGACTACAAGCTCAGCTTT	CAVNRTNDYKLSF	TRAV12-2*01	TRAJ20*01	8	DC Twin 6A	Non gut-homing cells	Male	18	Monozygotic	Discordant	Crohn's disease	2.945	0.016								0.077
TGTGCCAGCTCGCCGACAGGGATGTACGAGCAGTACTTC	CASSPTGMYEQYF	TRBV18*01	TRBJ2-7*01	1	CC Twin 2B	Non gut-homing cells	Male	23	Monozygotic	Concordant	Crohn's disease	2.943	0.009	CASSPTG[MT]YEQYF	2						0.095
TGTGCTCTAAGTGTTGGAGGCTTCAAAACTATCTTT	CALSVGGFKTIF	TRAV16*01	TRAJ9*01	1	CC Twin 2A	Gut-homing cells	Male	23	Monozygotic	Concordant	Crohn's disease	2.943	0.009								0.091
TGCGCCAGCAGCTTGGACAGGGGTTATAATTCACCCCTCCACTTT	CASSLDRGYNSPLHF	TRBV5-1*01	TRBJ1-6*01	2	CC Twin 2A	Tregs	Male	23	Monozygotic	Concordant	Crohn's disease	2.943	0.009	CASSLDRG.NSPLHF	3						0.078
TGTGCCAGCAGTTTTGGCAGGACCTACGAGCAGTACTTC	CASSFGRTYEQYF	TRBV12-3*01	TRBJ2-7*01	7	DC Twin 8A	Non gut-homing cells	Female	34	Monozygotic	Discordant	Crohn's disease	2.942	0.007								0.032
TGTGCTGTGAGAGATCTAAGGGACTACAAGCTCAGCTTT	CAVRDLRDYKLSF	TRAV1-2*01	TRAJ20*01	1	CC Twin 2B	Non gut-homing cells	Male	23	Monozygotic	Concordant	Crohn's disease	2.942	0.007	CAVRD.RDYKLSF	3						0.057
TGTGCTGTGAGAGACCTTAGGGACTACAAGCTCAGCTTT	CAVRDLRDYKLSF	TRAV1-2*01	TRAJ20*01	26	CC Twin 2A	Non gut-homing cells	Male	23	Monozygotic	Concordant	Crohn's disease	2.942	0.007	CAVRD.RDYKLSF	3						0.057
TGTGCTGTGAGAGACCTTAGGGACTACAAGCTCAGCTTT	CAVRDLRDYKLSF	TRAV1-2*01	TRAJ20*01	1	CC Twin 2A	Tregs	Male	23	Monozygotic	Concordant	Crohn's disease	2.942	0.007	CAVRD.RDYKLSF	3						0.057
TGTGCTGTGGACTATCAGGGAGCCCAGAAGCTGGTATTT	CAVDYQGAQKLVF	TRAV22*01	TRAJ54*01	2	DC Twin 6A	Non gut-homing cells	Male	18	Monozygotic	Discordant	Crohn's disease	2.942	0.016	CAVD[YT]QGAQKLVF	2						0.076
TGTGCCAGCAGCTTAGCGGGGGCGGACGGCTACACCTTC	CASSLAGADGYTF	TRBV7-2*01	TRBJ1-2*01	3	CC Twin 3A	Tregs	Female	21	Monozygotic	Concordant	Crohn's disease	2.942	0.016								0.118
TGTGCCAGCAGTTTCAAAGGGGCTCGCAACCAGCCCCAGCATTTT	CASSFKGARNQPQHF	TRBV28*01	TRBJ1-5*01	2	DC Twin 8A	Gut-homing cells	Female	34	Monozygotic	Discordant	Crohn's disease	2.941	0.009								0.101
TGTGCCAGCAGTTTCAAGGGGGCTAGAAATCAGCCCCAGCATTTT	CASSFKGARNQPQHF	TRBV28*01	TRBJ1-5*01	8	CC Twin 2B	Gut-homing cells	Male	23	Monozygotic	Concordant	Crohn's disease	2.941	0.009								0.101
TGTGCCAGCTCACCTATGTTCCAAGAGACCCAGTACTTC	CASSPMFQETQYF	TRBV18*01	TRBJ2-5*01	1	CC Twin 4B	Tregs	Male	29	Monozygotic	Concordant	Crohn's disease	2.939	0.007								0.103
TGTGCCAGCAGCTCGGGACCAAACAATGAGCAGTTCTTC	CASSSGPNNEQFF	TRBV7-3*01	TRBJ2-1*01	6	CC Twin 2A	Gut-homing cells	Male	23	Monozygotic	Concordant	Crohn's disease	2.939	0.007	CASS[LS]GPNNEQFF	2						0.074
TGTGCCAGCAGCAGCGGGCCTAACAATGAGCAGTTCTTC	CASSSGPNNEQFF	TRBV7-3*01	TRBJ2-1*01	8	CC Twin 1B	Gut-homing cells	Male	26	Monozygotic	Concordant	Crohn's disease	2.939	0.007	CASS[LS]GPNNEQFF	2						0.074
TGTGCCGTGAATAAGGGTAACACCGACAAGCTCATCTTT	CAVNKGNTDKLIF	TRAV12-2*01	TRAJ34*01	1	DC Twin 8A	Tregs	Female	34	Monozygotic	Discordant	Crohn's disease	2.939	0.016	CAVN[AK]GNTDKLIF	2						0.154
TGTGCCGTGAACAAGGGGAACACCGACAAGCTCATCTTT	CAVNKGNTDKLIF	TRAV12-2*01	TRAJ34*01	1	CC Twin 2B	Tregs	Male	23	Monozygotic	Concordant	Crohn's disease	2.939	0.016	CAVN[AK]GNTDKLIF	2						0.154
TGTGCCGTGAACAAGGGTAACACCGACAAGCTCATCTTT	CAVNKGNTDKLIF	TRAV12-2*01	TRAJ34*01	2	CC Twin 2B	Non gut-homing cells	Male	23	Monozygotic	Concordant	Crohn's disease	2.939	0.016	CAVN[AK]GNTDKLIF	2						0.154
TGTGCTGTCATCTTTAACGACTACAAGCTCAGCTTT	CAVIFNDYKLSF	TRAV22*01	TRAJ20*01	5	CC Twin 2B	Tregs	Male	23	Monozygotic	Concordant	Crohn's disease	2.939	0.016	CAv.SNDYKLSF	24						0.071
TGTGCTGTGAGTGATCGAAGGTATGGAGGAAGCCAAGGAAATCTCATCTTT	CAVSDRRYGGSQGNLIF	TRAV8-4*01	TRAJ42*01	4	DC Twin 8A	Non gut-homing cells	Female	34	Monozygotic	Discordant	Crohn's disease	2.938	0.009	CAVSDR[RD]YGGSQGNLIF	2						0.077
TGTGCTGTGAGTGATCGAAGGTATGGAGGAAGCCAAGGAAATCTCATCTTT	CAVSDRRYGGSQGNLIF	TRAV8-4*01	TRAJ42*01	2	DC Twin 8A	Gut-homing cells	Female	34	Monozygotic	Discordant	Crohn's disease	2.938	0.009	CAVSDR[RD]YGGSQGNLIF	2						0.077
TGCGCCAGCAGCTCAGGGTGGTATGAGCAGTTCTTC	CASSSGWYEQFF	TRBV5-1*01	TRBJ2-1*01	6	CC Twin 2A	Gut-homing cells	Male	23	Monozygotic	Concordant	Crohn's disease	2.938	0.009								0.041
TGTGCCAGCAGCTCGGGACCAATGAACACTGAAGCTTTCTTT	CASSSGPMNTEAFF	TRBV7-2*01	TRBJ1-1*01	1	CC Twin 1A	Gut-homing cells	Male	26	Monozygotic	Concordant	Crohn's disease	2.936	0.016								0.08
TGCAGTGCTAGTCTATCTGAGACCCAGTACTTC	CSASLSETQYF	TRBV20-1*01	TRBJ2-5*01	31	DC Twin 8A	Gut-homing cells	Female	34	Monozygotic	Discordant	Crohn's disease	2.935	0.009	CSASL[PS]ETQYF	2						0
TGTGTGGTGAACGGAGAGGACACGGGCAGGAGAGCACTTACTTTT	CVVNGEDTGRRALTF	TRAV12-1*01	TRAJ5*01	1	CC Twin 3A	Gut-homing cells	Female	21	Monozygotic	Concordant	Crohn's disease	2.935	0.009	CVVNG.DTGRRALTF	3						0.047
TGTGCCAGCAGCTCCGGACAGGGGGGAGAAAAACTGTTTTTT	CASSSGQGGEKLFF	TRBV7-2*01	TRBJ1-4*01	6	DC Twin 8A	Gut-homing cells	Female	34	Monozygotic	Discordant	Crohn's disease	2.934	0.016								0.04
TGTGCCAGCAGCTGGGGGCAAGAGACCCAGTACTTC	CASSWGQETQYF	TRBV7-2*01	TRBJ2-5*01	2	DC Twin 8A	Non gut-homing cells	Female	34	Monozygotic	Discordant	Crohn's disease	2.934	0.016								0.039
TGTGCTCTGAGTGAGAGGTCAGATGGCCAGAAGCTGCTCTTT	CALSERSDGQKLLF	TRAV19*01	TRAJ16*01	3	CC Twin 2B	Non gut-homing cells	Male	23	Monozygotic	Concordant	Crohn's disease	2.932	0.009	CALSE[RE]SDGQKLLF	2						0.067
TGTGCTCTGAGTGAGGGTGCAGGCAACATGCTCACCTTT	CALSEGAGNMLTF	TRAV19*01	TRAJ39*01	1	CC Twin 2B	Non gut-homing cells	Male	23	Monozygotic	Concordant	Crohn's disease	2.932	0.009								0.069
TGTGCCAGCAGTTCCGGGACAGGGGGCTACGAGCAGTACTTC	CASSSGTGGYEQYF	TRBV28*01	TRBJ2-7*01	2	DC Twin 7A	Tregs	Female	36	Monozygotic	Discordant	Crohn's disease	2.932	0.012	CASSqGTG[RG]YEQYF	8						0.141
TGTGCCAGCAGTTACCCTTACTACGAGCAGTACTTC	CASSYPYYEQYF	TRBV6-2*01	TRBJ2-7*01	1	CC Twin 3B	Tregs	Female	21	Monozygotic	Concordant	Crohn's disease	2.931	0.016	CASSYP.YEQYF	5						0.041
TGTGCCACAGCTCAGTCTGGGGCCAACGTCCTGACTTTC	CATAQSGANVLTF	TRBV24-1*01	TRBJ2-6*01	9	CC Twin 2B	Gut-homing cells	Male	23	Monozygotic	Concordant	Crohn's disease	2.931	0.013	CAtS.SGANVLTF	16						0.047
TGTGCCACAGCTCAGTCTGGGGCCAACGTCCTGACTTTC	CATAQSGANVLTF	TRBV24-1*01	TRBJ2-6*01	1	CC Twin 2A	Gut-homing cells	Male	23	Monozygotic	Concordant	Crohn's disease	2.931	0.013	CAtS.SGANVLTF	16						0.047
TGTGCCAGCTCACCGCAGGGTGAAGCTTTCTTT	CASSPQGEAFF	TRBV18*01	TRBJ1-1*01	2	CC Twin 1B	Gut-homing cells	Male	26	Monozygotic	Concordant	Crohn's disease	2.931	0.013								0.022
TGTGTGGTGAACAAGGACTTTGGAAATGAGAAATTAACCTTT	CVVNKDFGNEKLTF	TRAV12-1*01	TRAJ48*01	3	DC Twin 8A	Gut-homing cells	Female	34	Monozygotic	Discordant	Crohn's disease	2.929	0.009								0.07
TGTGCCAGCAGCCCCCAGGGCGGGAGCTCCTACAATGAGCAGTTCTTC	CASSPQGGSSYNEQFF	TRBV7-2*01	TRBJ2-1*01	2	DC Twin 8A	Non gut-homing cells	Female	34	Monozygotic	Discordant	Crohn's disease	2.929	0.009								0.184
TGCAGTGCTAGCCTGGGTGGAAACTATGGCTACACCTTC	CSASLGGNYGYTF	TRBV20-1*01	TRBJ1-2*01	1	DC Twin 8A	Tregs	Female	34	Monozygotic	Discordant	Crohn's disease	2.928	0.013								0.047
TGTGCCAGCAGTTATCTTAGCACAGATACGCAGTATTTT	CASSYLSTDTQYF	TRBV27*01	TRBJ2-3*01	3	CC Twin 2A	Non gut-homing cells	Male	23	Monozygotic	Concordant	Crohn's disease	2.928	0.013	CASSyLsTDTQYF	3	GILGFVFTL	Matrix protein 1 (M1)	Influenza A virus	Viral	HLA-A*0201	0.201
TGTGCCGTGAAGGTTAATGCAGGCAACATGCTCACCTTT	CAVKVNAGNMLTF	TRAV12-2*01	TRAJ39*01	1	CC Twin 2A	Gut-homing cells	Male	23	Monozygotic	Concordant	Crohn's disease	2.926	0.009	CA..NNAGNMLTF	18						0.073
TGTGCCAGCTCACCTGTGACAGGGGACACTGAAGCTTTCTTT	CASSPVTGDTEAFF	TRBV18*01	TRBJ1-1*01	4	DC Twin 8A	Gut-homing cells	Female	34	Monozygotic	Discordant	Crohn's disease	2.924	0.007	CASSPV[RT]GDTEAFF	2						0.072
TGTGCTGTGATATACAACTTCAACAAATTTTACTTT	CAVIYNFNKFYF	TRAV8-6*01	TRAJ21*01	4	CC Twin 2B	Gut-homing cells	Male	23	Monozygotic	Concordant	Crohn's disease	2.923	0.009	CAVlYNFNKFYF	4						0.053
TGTGCCAGCAGTTTAGGAGGACGAAATTCACCCCTCCACTTT	CASSLGGRNSPLHF	TRBV12-4*01	TRBJ1-6*01	15	CC Twin 1A	Tregs	Male	26	Monozygotic	Concordant	Crohn's disease	2.922	0.013	CASSLGG[IR]NSPLHF	2						0.036
TGTGCCGTGAAGATAGGCTTTGGGAATGTGCTGCATTGC	CAVKIGFGNVLHC	TRAV12-2*01	TRAJ35*01	5	DC Twin 6A	Tregs	Male	18	Monozygotic	Discordant	Crohn's disease	2.921	0.009			ELAGIGILTV	Melanoma antigen recognized by T-cells 1-mutant (MART1-mutant),Melanoma antigen recognized by T-cells 1 (MART1)	Synthetic,Homo sapiens	Synthetic	HLA-A*0201	0.292
TGTGCCGTGAAAATAGGCTTTGGGAATGTGCTGCATTGC	CAVKIGFGNVLHC	TRAV12-2*01	TRAJ35*01	2	CC Twin 3B	Gut-homing cells	Female	21	Monozygotic	Concordant	Crohn's disease	2.921	0.009			ELAGIGILTV	Melanoma antigen recognized by T-cells 1-mutant (MART1-mutant),Melanoma antigen recognized by T-cells 1 (MART1)	Synthetic,Homo sapiens	Synthetic	HLA-A*0201	0.292
TGTGCTGTGTTAATCAATAACAATGACATGCGCTTT	CAVLINNNDMRF	TRAV8-3*01	TRAJ43*01	1	CC Twin 2A	Non gut-homing cells	Male	23	Monozygotic	Concordant	Crohn's disease	2.921	0.009	CAVg.NNNDMRF	10						0.068
TGTGCCTGGAGTAAAGGAGGCCTGAACACTGAAGCTTTCTTT	CAWSKGGLNTEAFF	TRBV30*01	TRBJ1-1*01	2	CC Twin 1B	Tregs	Male	26	Monozygotic	Concordant	Crohn's disease	2.92	0.025								0.062
TGTGCAATGAGCCTTACATCAGGAGGAAGCTACATACCTACATTT	CAMSLTSGGSYIPTF	TRAV12-3*01	TRAJ6*01	1	DC Twin 8A	Non gut-homing cells	Female	34	Monozygotic	Discordant	Crohn's disease	2.919	0.016	CAMSL[PT]SGGSYIPTF	2						0.088
TGTGCTACGGTCATTTTTCAGGGAGCCCAGAAGCTGGTATTT	CATVIFQGAQKLVF	TRAV17*01	TRAJ54*01	1	CC Twin 2B	Gut-homing cells	Male	23	Monozygotic	Concordant	Crohn's disease	2.919	0.016								0.142
TGTGCCAGCAGCCAAGGACGGAATTACGAGCAGTACTTC	CASSQGRNYEQYF	TRBV3-1*01	TRBJ2-7*01	4	CC Twin 2B	Non gut-homing cells	Male	23	Monozygotic	Concordant	Crohn's disease	2.919	0.013	CASSlGRnYEQYF	3						0.053
TGCGCCAGCAGCTTGCGGCGGGGGGCCTACAATGAGCAGTTCTTC	CASSLRRGAYNEQFF	TRBV5-1*01	TRBJ2-1*01	20	DC Twin 8A	Tregs	Female	34	Monozygotic	Discordant	Crohn's disease	2.918	0.01								0.088
TGTGCCAGCTCACGGGGGGGATCCACAGATACGCAGTATTTT	CASSRGGSTDTQYF	TRBV12-4*01	TRBJ2-3*01	2	CC Twin 3B	Gut-homing cells	Female	21	Monozygotic	Concordant	Crohn's disease	2.918	0.01	CASS[FY]gGSTDTQYF	6						0.056
TGTGCCAGCAGTCGAGGGGGTAGCACAGATACGCAGTATTTT	CASSRGGSTDTQYF	TRBV12-4*01	TRBJ2-3*01	3	CC Twin 2B	Gut-homing cells	Male	23	Monozygotic	Concordant	Crohn's disease	2.918	0.01	CASS[FY]gGSTDTQYF	6						0.056
TGTGCAATCCCCCTTTATAACCAGGGAGGAAAGCTTATCTTC	CAIPLYNQGGKLIF	TRAV12-3*01	TRAJ23*01	1	DC Twin 8A	Tregs	Female	34	Monozygotic	Discordant	Crohn's disease	2.917	0.016	CAilLYNQGGKLIF	3						0.039
TGCAGTGTCTCACAGGGTCCAGGTTATGGCTACACCTTC	CSVSQGPGYGYTF	TRBV20-1*01	TRBJ1-2*01	9	DC Twin 6A	Non gut-homing cells	Male	18	Monozygotic	Discordant	Crohn's disease	2.916	0.013								0.031
TGTGCCAGCAGTTTAGCGGGGGCCGGGGAGCTGTTTTTT	CASSLAGAGELFF	TRBV12-4*01	TRBJ2-2*01	3	DC Twin 8A	Gut-homing cells	Female	34	Monozygotic	Discordant	Crohn's disease	2.915	0.01								0.038
TGTGCCAGCAGTTTAGCGGGGGCCGGGGAGCTGTTTTTT	CASSLAGAGELFF	TRBV12-4*01	TRBJ2-2*01	24	DC Twin 8A	Non gut-homing cells	Female	34	Monozygotic	Discordant	Crohn's disease	2.915	0.01								0.038
TGCGCCAGCTCAAGGGACAGCGACTACGAGCAGTACTTC	CASSRDSDYEQYF	TRBV5-1*01	TRBJ2-7*01	5	DC Twin 8A	Gut-homing cells	Female	34	Monozygotic	Discordant	Crohn's disease	2.915	0.01	CASSRDgdYEQYF	3						0.042
TGTGCTGTGCTGCCCTCTAGCAACACAGGCAAACTAATCTTT	CAVLPSSNTGKLIF	TRAV20*01	TRAJ37*01	1	CC Twin 3B	Tregs	Female	21	Monozygotic	Concordant	Crohn's disease	2.915	0.01								0.035
TGTGCAATGAGCGCGAGGTCAGATGGCCAGAAGCTGCTCTTT	CAMSARSDGQKLLF	TRAV12-3*01	TRAJ16*01	1	DC Twin 8A	Gut-homing cells	Female	34	Monozygotic	Discordant	Crohn's disease	2.914	0.016								0.063
TGTGCAGCAAGTATAAGCGAAACCTCCTACGACAAGGTGATATTT	CAASISETSYDKVIF	TRAV13-1*01	TRAJ50*01	2	DC Twin 8A	Gut-homing cells	Female	34	Monozygotic	Discordant	Crohn's disease	2.914	0.016	CAASigETSYDKVIF	3						0.044
TGTGCTGTGGCTCCAGGAGGAGGTGCTGACGGACTCACCTTT	CAVAPGGGADGLTF	TRAV22*01	TRAJ45*01	1	DC Twin 8A	Tregs	Female	34	Monozygotic	Discordant	Crohn's disease	2.914	0.016	CAv..GGGADGLTF	13						0.134
TGTGCAGGGCCAGGAGGAAGCTACATACCTACATTT	CAGPGGSYIPTF	TRAV25*01	TRAJ6*01	1	DC Twin 8A	Tregs	Female	34	Monozygotic	Discordant	Crohn's disease	2.914	0.016	CAg.GGSYIPTF	8						0.07
TGTGCTGGGCAATTCAACACCGACAAGCTCATCTTT	CAGQFNTDKLIF	TRAV35*01	TRAJ34*01	3	DC Twin 6A	Tregs	Male	18	Monozygotic	Discordant	Crohn's disease	2.914	0.016								0.037
TGTGCCCTCTTTTTGGGGGGTTACCAGAAAGTTACCTTT	CALFLGGYQKVTF	TRAV24*01	TRAJ13*01	4	CC Twin 3B	Tregs	Female	21	Monozygotic	Concordant	Crohn's disease	2.914	0.016								0.031
TGTGCAGGGCCGGGAGGAAGCTACATACCTACATTT	CAGPGGSYIPTF	TRAV25*01	TRAJ6*01	2	CC Twin 3B	Gut-homing cells	Female	21	Monozygotic	Concordant	Crohn's disease	2.914	0.016	CAg.GGSYIPTF	8						0.07
TGTGCAATGAGCGCGAGGTCAGATGGCCAGAAGCTGCTCTTT	CAMSARSDGQKLLF	TRAV12-3*01	TRAJ16*01	7	CC Twin 3A	Gut-homing cells	Female	21	Monozygotic	Concordant	Crohn's disease	2.914	0.016								0.063
TGTGCTGTGGCCCCAGGAGGAGGTGCTGACGGACTCACCTTT	CAVAPGGGADGLTF	TRAV22*01	TRAJ45*01	1	CC Twin 2B	Non gut-homing cells	Male	23	Monozygotic	Concordant	Crohn's disease	2.914	0.016	CAv..GGGADGLTF	13						0.134
TGTGCAATGAGCGCGCGATCAGATGGCCAGAAGCTGCTCTTT	CAMSARSDGQKLLF	TRAV12-3*01	TRAJ16*01	4	CC Twin 2A	Gut-homing cells	Male	23	Monozygotic	Concordant	Crohn's disease	2.914	0.016								0.063
TGCATCGTCAGAGCCAAATCAGGAAACACACCTCTTGTCTTT	CIVRAKSGNTPLVF	TRAV26-1*01	TRAJ29*01	3	CC Twin 1B	Gut-homing cells	Male	26	Monozygotic	Concordant	Crohn's disease	2.914	0.016								0.047
TGCGCCAGCAGCGCCTCTGGGGCCAACGTCCTGACTTTC	CASSASGANVLTF	TRBV5-1*01	TRBJ2-6*01	1	CC Twin 4B	Tregs	Male	29	Monozygotic	Concordant	Crohn's disease	2.913	0.013	CAtS.SGANVLTF	16						0.064
TGCGCCAGCAGCGCCTCTGGGGCCAACGTCCTGACTTTC	CASSASGANVLTF	TRBV5-1*01	TRBJ2-6*01	5	CC Twin 4B	Gut-homing cells	Male	29	Monozygotic	Concordant	Crohn's disease	2.913	0.013	CAtS.SGANVLTF	16						0.064
TGTGCCAGTAGTATTAGGGGTTACAATCAGCCCCAGCATTTT	CASSIRGYNQPQHF	TRBV19*01	TRBJ1-5*01	1	CC Twin 2B	Tregs	Male	23	Monozygotic	Concordant	Crohn's disease	2.913	0.013								0.073
TGTGCCATCTCGGACAGGAGCCAAGAGACCCAGTACTTC	CAISDRSQETQYF	TRBV10-3*01	TRBJ2-5*01	5	CC Twin 3B	Gut-homing cells	Female	21	Monozygotic	Concordant	Crohn's disease	2.912	0.01	CAIS[DE]RSQETQYF	2						0.177
TGTGCCATCAGTGACAGGAGCCAAGAGACCCAGTACTTC	CAISDRSQETQYF	TRBV10-3*01	TRBJ2-5*01	3	CC Twin 2B	Gut-homing cells	Male	23	Monozygotic	Concordant	Crohn's disease	2.912	0.01	CAIS[DE]RSQETQYF	2						0.177
TGTGCTGTGGCTGCGGGTGGTGGTGCTACAAACAAGCTCATCTTT	CAVAAGGGATNKLIF	TRAV8-3*01	TRAJ32*01	4	CC Twin 1B	Gut-homing cells	Male	26	Monozygotic	Concordant	Crohn's disease	2.912	0.01								0.047
TGTGCCAGCAGCTTGGGACCCGCACGCACAGATACGCAGTATTTT	CASSLGPARTDTQYF	TRBV7-2*01	TRBJ2-3*01	3	CC Twin 1A	Gut-homing cells	Male	26	Monozygotic	Concordant	Crohn's disease	2.912	0.013								0.041
TGTGCTGTGGGAGGCTCTAGCAACACAGGCAAACTAATCTTT	CAVGGSSNTGKLIF	TRAV22*01	TRAJ37*01	1	CC Twin 1A	Gut-homing cells	Male	26	Monozygotic	Concordant	Crohn's disease	2.911	0.016	C[AI]v.GSSNTGKLIF	23						0.069
TGTGCAGGAGATGGGGATGACAAGATCATCTTT	CAGDGDDKIIF	TRAV27*01	TRAJ30*01	3	DC Twin 6A	Tregs	Male	18	Monozygotic	Discordant	Crohn's disease	2.909	0.01	CA[VG].GDDKIIF	12						0.051
TGTGCCTTGGACGGAGATGACAAGATCATCTTT	CALDGDDKIIF	TRAV27*01	TRAJ30*01	6	CC Twin 2B	Gut-homing cells	Male	23	Monozygotic	Concordant	Crohn's disease	2.909	0.01	CA[VG].GDDKIIF	12						0.051
TGTGCCAGCAGCTTAGCGGGAGGCAGGGGCACAGATACGCAGTATTTT	CASSLAGGRGTDTQYF	TRBV7-2*01	TRBJ2-3*01	26	DC Twin 6A	Tregs	Male	18	Monozygotic	Discordant	Crohn's disease	2.909	0.013	CASSLAGG[PR]GTDTQYF	2						0.052
TGTGCAGGGACAGGAGGAAGCTACATACCTACATTT	CAGTGGSYIPTF	TRAV25*01	TRAJ6*01	1	DC Twin 7A	Tregs	Female	36	Monozygotic	Discordant	Crohn's disease	2.908	0.016	CAg.GGSYIPTF	8						0.086
TGTGCCAGCTCACCAGGGACATCGAACGAGCAGTACTTC	CASSPGTSNEQYF	TRBV18*01	TRBJ2-7*01	11	DC Twin 8A	Non gut-homing cells	Female	34	Monozygotic	Discordant	Crohn's disease	2.908	0.0004486								0.033
TGTGCCAGCTCACCCGGGACTAGCAACGAGCAGTACTTC	CASSPGTSNEQYF	TRBV18*01	TRBJ2-7*01	3	CC Twin 2B	Gut-homing cells	Male	23	Monozygotic	Concordant	Crohn's disease	2.908	0.0004486								0.033
TGTGCCAGCACGGAGTCGACAGATACGCAGTATTTT	CASTESTDTQYF	TRBV6-1*01	TRBJ2-3*01	4	DC Twin 8A	Gut-homing cells	Female	34	Monozygotic	Discordant	Crohn's disease	2.906	0.01								0.088
TGTGCAATGAACCTTAACCAGGGAGGAAAGCTTATCTTC	CAMNLNQGGKLIF	TRAV12-3*01	TRAJ23*01	5	DC Twin 6A	Non gut-homing cells	Male	18	Monozygotic	Discordant	Crohn's disease	2.905	0.016	CAM[SN][LG]NQGGKLIF	5						0.098
TGTGCTGTGTCCGTTTCAGATGGCCAGAAGCTGCTCTTT	CAVSVSDGQKLLF	TRAV2*01	TRAJ16*01	1	DC Twin 8A	Non gut-homing cells	Female	34	Monozygotic	Discordant	Crohn's disease	2.904	0.01								0.047
TGTGCTGTGAGACCTCCCGGAGGTAGCAACTATAAACTGACATTT	CAVRPPGGSNYKLTF	TRAV8-4*01	TRAJ53*01	1	CC Twin 3B	Tregs	Female	21	Monozygotic	Concordant	Crohn's disease	2.903	0.016								0.035
TGTGCTGCGTGGAATAACAATGCCAGACTCATGTTT	CAAWNNNARLMF	TRAV41*01	TRAJ31*01	3	CC Twin 2A	Tregs	Male	23	Monozygotic	Concordant	Crohn's disease	2.903	0.016								0.064
TGCAGTGCTAGAGAGGGGGCTGGGGAAAAACTGTTTTTT	CSAREGAGEKLFF	TRBV20-1*01	TRBJ1-4*01	3	DC Twin 8A	Tregs	Female	34	Monozygotic	Discordant	Crohn's disease	2.901	0.01								0.024
TGTGCTGTGGAGTTGAATTCTGGGGGTTACCAGAAAGTTACCTTT	CAVELNSGGYQKVTF	TRAV2*01	TRAJ13*01	1	CC Twin 1A	Tregs	Male	26	Monozygotic	Concordant	Crohn's disease	2.901	0.01	CAV[ES]LNSGGYQKVTF	2						0.047
TGTGCAGCAAGTCGTGCAGGCAAATCAACCTTT	CAASRAGKSTF	TRAV13-1*01	TRAJ27*01	1	DC Twin 8A	Tregs	Female	34	Monozygotic	Discordant	Crohn's disease	2.9	0.016								0.051
TGTGCCAGCAGCTTAGGGGGGATTGGCTATGGCTACACCTTC	CASSLGGIGYGYTF	TRBV7-2*01	TRBJ1-2*01	20	CC Twin 3B	Gut-homing cells	Female	21	Monozygotic	Concordant	Crohn's disease	2.9	0.016								0.04
TGTGCAGCAAGTAGGGCAGGCAAATCAACCTTT	CAASRAGKSTF	TRAV13-1*01	TRAJ27*01	7	CC Twin 2B	Gut-homing cells	Male	23	Monozygotic	Concordant	Crohn's disease	2.9	0.016								0.051
TGTGCAGCAAGTAGGGCAGGCAAATCAACCTTT	CAASRAGKSTF	TRAV13-1*01	TRAJ27*01	1	CC Twin 2B	Non gut-homing cells	Male	23	Monozygotic	Concordant	Crohn's disease	2.9	0.016								0.051
TGTGCTCTAAGCCCAAAGGCTGCAGGCAACAAGCTAACTTTT	CALSPKAAGNKLTF	TRAV16*01	TRAJ17*01	6	CC Twin 2B	Gut-homing cells	Male	23	Monozygotic	Concordant	Crohn's disease	2.9	0.016	CAVR.KAAGNKLTF	9						0.028
TGTGTTGTGAGTCCTTCTGGTTCTGCAAGGCAACTGACCTTT	CVVSPSGSARQLTF	TRAV8-2*01	TRAJ22*01	1	DC Twin 6A	Tregs	Male	18	Monozygotic	Discordant	Crohn's disease	2.898	0.01	CVVS[PD]SGSARQLTF	7						0.032
TGTGTGGTGAGCGCCGCCTATAACACCGACAAGCTCATCTTT	CVVSAAYNTDKLIF	TRAV10*01	TRAJ34*01	3	CC Twin 4A	Gut-homing cells	Male	29	Monozygotic	Concordant	Crohn's disease	2.898	0.01	CVVSA[AP]YNTDKLIF	2						0.074
TGTGTGGTGAGCGCGGCTTATAACACCGACAAGCTCATCTTT	CVVSAAYNTDKLIF	TRAV10*01	TRAJ34*01	1	CC Twin 2A	Non gut-homing cells	Male	23	Monozygotic	Concordant	Crohn's disease	2.898	0.01	CVVSA[AP]YNTDKLIF	2						0.074
TGTGCCAGCAGCCTTAGCGGGGGGGCTAGCACAGATACGCAGTATTTT	CASSLSGGASTDTQYF	TRBV7-2*01	TRBJ2-3*01	5	DC Twin 8A	Gut-homing cells	Female	34	Monozygotic	Discordant	Crohn's disease	2.898	0.013	CASS[LS]SGGASTDTQYF	2						0.056
TGTGCTGTGCGTAGAGGAGGAAGCTACATACCTACATTT	CAVRRGGSYIPTF	TRAV20*01	TRAJ6*01	2	CC Twin 1A	Tregs	Male	26	Monozygotic	Concordant	Crohn's disease	2.897	0.016	CAV.SGGSYIPTF	14						0.047
TGCGCCAGCACCCCGGATTTGAACACTGAAGCTTTCTTT	CASTPDLNTEAFF	TRBV5-1*01	TRBJ1-1*01	3	CC Twin 3A	Tregs	Female	21	Monozygotic	Concordant	Crohn's disease	2.896	0.013	CASS...NTEAFF	51						0.057
TGTGCCGTGAAGTTTTCTGGTGGCTACAATAAGCTGATTTTT	CAVKFSGGYNKLIF	TRAV12-2*01	TRAJ4*01	2	CC Twin 4A	Tregs	Male	29	Monozygotic	Concordant	Crohn's disease	2.895	0.0005828	CAV..SGGYNKLIF	17						0.111
TGTGCTGTGGGGGGTACCGGCACTGCCAGTAAACTCACCTTT	CAVGGTGTASKLTF	TRAV21*01	TRAJ44*01	3	DC Twin 6A	Non gut-homing cells	Male	18	Monozygotic	Discordant	Crohn's disease	2.895	0.01	CAV..TGTASKLTF	23						0.036
TGTGCCAGCAGTTTAATCGGCCGGACTGAAGCTTTCTTT	CASSLIGRTEAFF	TRBV28*01	TRBJ1-1*01	2	DC Twin 8A	Tregs	Female	34	Monozygotic	Discordant	Crohn's disease	2.895	0.013	CASS[IL]GGRTEAFF	4						0.062
TGTGCCAGCAGTTTCACAGGGGGCAACTATGGCTACACCTTC	CASSFTGGNYGYTF	TRBV28*01	TRBJ1-2*01	1	CC Twin 3B	Gut-homing cells	Female	21	Monozygotic	Concordant	Crohn's disease	2.895	0.013			FLYALALLL	Latent membrane protein 2A (LMP2A),Latent membrane protein 2 (LMP2)	Human gammaherpesvirus 4	Viral	HLA-A*0201	0.215
TGTGCTCTAGACATAGCCGACTACAAGCTCAGCTTT	CALDIADYKLSF	TRAV6*01	TRAJ20*01	2	DC Twin 8A	Gut-homing cells	Female	34	Monozygotic	Discordant	Crohn's disease	2.894	0.016	CALDI.DYKLSF	3						0.058
TGTGCAGCCCTTAGGACCAATGCAGGCAAATCAACCTTT	CAALRTNAGKSTF	TRAV25*01	TRAJ27*01	7	CC Twin 3B	Gut-homing cells	Female	21	Monozygotic	Concordant	Crohn's disease	2.894	0.016								0.176
TGTGCTGTGAGGCCTAAGAATGCAGGCAACATGCTCACCTTT	CAVRPKNAGNMLTF	TRAV21*01	TRAJ39*01	3	CC Twin 2B	Non gut-homing cells	Male	23	Monozygotic	Concordant	Crohn's disease	2.893	0.013	C[IA]VR..NAGNMLTF	20						0.146
TGTGCCAGTAGTACCCGGAGCGCCTACGAGCAGTACTTC	CASSTRSAYEQYF	TRBV19*01	TRBJ2-7*01	20	CC Twin 2A	Non gut-homing cells	Male	23	Monozygotic	Concordant	Crohn's disease	2.893	0.013			GILGFVFTL	Matrix protein 1 (M1)	Influenza A virus	Viral	HLA-A*0201	0.429
TGCAGTGCTAGAGCGCAGGCAGATACGCAGTATTTT	CSARAQADTQYF	TRBV20-1*01	TRBJ2-3*01	22	CC Twin 2B	Non gut-homing cells	Male	23	Monozygotic	Concordant	Crohn's disease	2.891	0.016								0.115
TGCAGTGCCGGGGGGCCGAGGGAGCAGTACTTC	CSAGGPREQYF	TRBV20-1*01	TRBJ2-7*01	11	DC Twin 8A	Gut-homing cells	Female	34	Monozygotic	Discordant	Crohn's disease	2.889	0.01								0
TGTGCCAGCAGCTTACAAATCACCGGGGAGCTGTTTTTT	CASSLQITGELFF	TRBV7-6*01	TRBJ2-2*01	2	DC Twin 8A	Non gut-homing cells	Female	34	Monozygotic	Discordant	Crohn's disease	2.889	0.01	CASS.RsTGELFF	12						0.058
TGTGCCAGCAGTGAGGAGGTCAATCAGCCCCAGCATTTT	CASSEEVNQPQHF	TRBV2*01	TRBJ1-5*01	1	CC Twin 2B	Gut-homing cells	Male	23	Monozygotic	Concordant	Crohn's disease	2.889	0.01								0.031
TGCAGTGCTAGGGAGACTAGCGACTACGAGCAGTACTTC	CSARETSDYEQYF	TRBV20-1*01	TRBJ2-7*01	28	CC Twin 2A	Non gut-homing cells	Male	23	Monozygotic	Concordant	Crohn's disease	2.889	0.01								0.037
TGTGCTACGGTCCCTCGCGGGGGTTACCAGAAAGTTACCTTT	CATVPRGGYQKVTF	TRAV17*01	TRAJ13*01	7	DC Twin 8A	Tregs	Female	34	Monozygotic	Discordant	Crohn's disease	2.888	0.016								0.039
TGTGCTGTGAGTCCCACCGGCACTGCCAGTAAACTCACCTTT	CAVSPTGTASKLTF	TRAV22*01	TRAJ44*01	1	DC Twin 8A	Non gut-homing cells	Female	34	Monozygotic	Discordant	Crohn's disease	2.888	0.016	CAV..TGTASKLTF	23						0.073
TGTGCCAGCAGTTACGATTTGAACACTGAAGCTTTCTTT	CASSYDLNTEAFF	TRBV6-2*01	TRBJ1-1*01	9	DC Twin 8A	Tregs	Female	34	Monozygotic	Discordant	Crohn's disease	2.888	0.016	CASS...NTEAFF	51						0.068
TGTGCAGAGACCCTCAACACAGGCAAACTAATCTTT	CAETLNTGKLIF	TRAV13-2*01	TRAJ37*01	2	CC Twin 3B	Gut-homing cells	Female	21	Monozygotic	Concordant	Crohn's disease	2.888	0.016								0.062
TGCAGCGCTGGACAGGGAAAATATGGCTACACCTTC	CSAGQGKYGYTF	TRBV29-1*01	TRBJ1-2*01	6	CC Twin 3B	Gut-homing cells	Female	21	Monozygotic	Concordant	Crohn's disease	2.888	0.016								0.139
TGTGCAGCAAGAACTAATACCGGCACTGCCAGTAAACTCACCTTT	CAARTNTGTASKLTF	TRAV13-1*01	TRAJ44*01	1	CC Twin 2B	Tregs	Male	23	Monozygotic	Concordant	Crohn's disease	2.888	0.016								0.05
TGTGCCGGGGCCCCCACCGGCACTGCCAGTAAACTCACCTTT	CAGAPTGTASKLTF	TRAV22*01	TRAJ44*01	1	CC Twin 1A	Gut-homing cells	Male	26	Monozygotic	Concordant	Crohn's disease	2.888	0.016								0.053
TGTGCCTGGAGTAGTGCGGGGGGCGGTGAGCAGTTCTTC	CAWSSAGGGEQFF	TRBV30*01	TRBJ2-1*01	5	DC Twin 8A	Non gut-homing cells	Female	34	Monozygotic	Discordant	Crohn's disease	2.888	0.027								0.058
TGTGCTACGGCCCTAGATGGCCAGAAGCTGCTCTTT	CATALDGQKLLF	TRAV17*01	TRAJ16*01	1	DC Twin 8A	Gut-homing cells	Female	34	Monozygotic	Discordant	Crohn's disease	2.886	0.013								0.085
TGCATCCTGAGCCCCGGTTCTGCAAGGCAACTGACCTTT	CILSPGSARQLTF	TRAV26-2*01	TRAJ22*01	2	CC Twin 1B	Gut-homing cells	Male	26	Monozygotic	Concordant	Crohn's disease	2.886	0.013								0.111
TGTGCCAGCAGTTTCCATAATTCACCCCTCCACTTT	CASSFHNSPLHF	TRBV27*01	TRBJ1-6*01	4	DC Twin 6A	Non gut-homing cells	Male	18	Monozygotic	Discordant	Crohn's disease	2.886	0.01	CASS[FL].NSPLHF	14						0
TGTGCCAGCAGGGCCAACTATGGCTACACCTTC	CASRANYGYTF	TRBV7-2*01	TRBJ1-2*01	1	CC Twin 3A	Tregs	Female	21	Monozygotic	Concordant	Crohn's disease	2.886	0.016			FVDGVPFVV	ORF1ab	SARS-CoV-2	Viral	HLA-A*0201	0.282
TGTGCAGGTCCCATGAATTATGGAGGAAGCCAAGGAAATCTCATCTTT	CAGPMNYGGSQGNLIF	TRAV27*01	TRAJ42*01	1	DC Twin 8A	Gut-homing cells	Female	34	Monozygotic	Discordant	Crohn's disease	2.885	0.013	CAg.MNYGGSQGNLIF	6						0.072
TGTGCCGTGGACAGGCGAAACTTTGGAAATGAGAAATTAACCTTT	CAVDRRNFGNEKLTF	TRAV39*01	TRAJ48*01	1	DC Twin 8A	Non gut-homing cells	Female	34	Monozygotic	Discordant	Crohn's disease	2.884	0.01	CAVDR[RT]NFGNEKLTF	2						0.055
TGTGCCAGCAGCATGCAGGGGAACACTGAAGCTTTCTTT	CASSMQGNTEAFF	TRBV7-6*01	TRBJ1-1*01	7	CC Twin 2B	Tregs	Male	23	Monozygotic	Concordant	Crohn's disease	2.884	0.01	CASS...NTEAFF	51						0.036
TGTGCCAGCAGCATGCAGGGGAACACTGAAGCTTTCTTT	CASSMQGNTEAFF	TRBV7-6*01	TRBJ1-1*01	5	CC Twin 2A	Tregs	Male	23	Monozygotic	Concordant	Crohn's disease	2.884	0.01	CASS...NTEAFF	51						0.036
TGTGCAGCAAGTATAAGGTTTAACAATGACATGCGCTTT	CAASIRFNNDMRF	TRAV13-1*01	TRAJ43*01	1	DC Twin 8A	Non gut-homing cells	Female	34	Monozygotic	Discordant	Crohn's disease	2.883	0.016	CAASIR.NNDMRF	3						0.033
TGTGCCTTTATGTCCGGATACAGCACCCTCACCTTT	CAFMSGYSTLTF	TRAV24*01	TRAJ11*01	1	CC Twin 1A	Tregs	Male	26	Monozygotic	Concordant	Crohn's disease	2.883	0.016								0.073
TGTGCAGGAGAGGGGGATGACAAGATCATCTTT	CAGEGDDKIIF	TRAV27*01	TRAJ30*01	2	CC Twin 2B	Tregs	Male	23	Monozygotic	Concordant	Crohn's disease	2.881	0.01	CA[VG].GDDKIIF	12						0.061
TGTGCCGTGGGCGTTTTTGGAAATGAGAAATTAACCTTT	CAVGVFGNEKLTF	TRAV39*01	TRAJ48*01	1	CC Twin 2B	Gut-homing cells	Male	23	Monozygotic	Concordant	Crohn's disease	2.881	0.01	CAvG.FGNEKLTF	6						0.123
TGTGCCAGTAGAAGGGGGAATGAGCAGTTCTTC	CASRRGNEQFF	TRBV19*01	TRBJ2-1*01	3	CC Twin 2B	Gut-homing cells	Male	23	Monozygotic	Concordant	Crohn's disease	2.881	0.01								0.038
TGTGCCAGTAGGCGAGGTAATGAGCAGTTCTTC	CASRRGNEQFF	TRBV19*01	TRBJ2-1*01	4	CC Twin 2A	Gut-homing cells	Male	23	Monozygotic	Concordant	Crohn's disease	2.881	0.01								0.038
TGTGCCAGCAGCAGGGAGGGCTATGGCTACACCTTC	CASSREGYGYTF	TRBV7-9*01	TRBJ1-2*01	15	DC Twin 8A	Non gut-homing cells	Female	34	Monozygotic	Discordant	Crohn's disease	2.879	0.013	CA[WS]SREGYGYTF	2						0.042
TGTGCCACCAGTGACCCGGGACAGTCCACAGATACGCAGTATTTT	CATSDPGQSTDTQYF	TRBV24-1*01	TRBJ2-3*01	5	CC Twin 4B	Gut-homing cells	Male	29	Monozygotic	Concordant	Crohn's disease	2.879	0.013	CATSDPG[QS]STDTQYF	2						0.094
TGTGCCACCAGTGATCCCGGACAGTCCACAGATACGCAGTATTTT	CATSDPGQSTDTQYF	TRBV24-1*01	TRBJ2-3*01	8	CC Twin 3B	Gut-homing cells	Female	21	Monozygotic	Concordant	Crohn's disease	2.879	0.013	CATSDPG[QS]STDTQYF	2						0.094
TGTGCCAGCAGCCGCGAAGGCTATGGCTACACCTTC	CASSREGYGYTF	TRBV7-9*01	TRBJ1-2*01	9	CC Twin 3B	Gut-homing cells	Female	21	Monozygotic	Concordant	Crohn's disease	2.879	0.013	CA[WS]SREGYGYTF	2						0.042
TGTGCCAGCAGCAGGGAGGGATATGGCTACACCTTC	CASSREGYGYTF	TRBV7-9*01	TRBJ1-2*01	9	CC Twin 1A	Tregs	Male	26	Monozygotic	Concordant	Crohn's disease	2.879	0.013	CA[WS]SREGYGYTF	2						0.042
TGTGCCAGCAGTTTGGCCGGCCGGGGCACAGATACGCAGTATTTT	CASSLAGRGTDTQYF	TRBV28*01	TRBJ2-3*01	11	DC Twin 7A	Gut-homing cells	Female	36	Monozygotic	Discordant	Crohn's disease	2.878	0.014								0.04
TGTGCCAGCAGCTTGGAAGGGGGTGACCAGCCCCAGCATTTT	CASSLEGGDQPQHF	TRBV5-4*01	TRBJ1-5*01	1	CC Twin 2B	Gut-homing cells	Male	23	Monozygotic	Concordant	Crohn's disease	2.878	0.014	CASSL.GGDQPQHF	6						0.041
TGTGCCAGCAGCTTAGCGGGGAGGGGCACAGATACGCAGTATTTT	CASSLAGRGTDTQYF	TRBV28*01	TRBJ2-3*01	3	CC Twin 2A	Tregs	Male	23	Monozygotic	Concordant	Crohn's disease	2.878	0.014								0.04
TGTGCCAGCAGCTTGGAGGGGGGGGATCAGCCCCAGCATTTT	CASSLEGGDQPQHF	TRBV5-4*01	TRBJ1-5*01	2	CC Twin 2A	Gut-homing cells	Male	23	Monozygotic	Concordant	Crohn's disease	2.878	0.014	CASSL.GGDQPQHF	6						0.041
TGTGCCAGCAAGCCGAGCAATCAGCCCCAGCATTTT	CASKPSNQPQHF	TRBV28*01	TRBJ1-5*01	2	DC Twin 8A	Gut-homing cells	Female	34	Monozygotic	Discordant	Crohn's disease	2.877	0.016			FLYNLLTRV	Protein transport protein SEC24A-mutant (SEC24A-Mutant),Protein transport protein SEC24A (SEC24A)	Synthetic,Homo sapiens	Synthetic	HLA-A*02	0.214
TGTGCTGTGGGGGAAGGAGGAGGTGCTGACGGACTCACCTTT	CAVGEGGGADGLTF	TRAV2*01	TRAJ45*01	6	DC Twin 7A	Tregs	Female	36	Monozygotic	Discordant	Crohn's disease	2.877	0.016	CAv..GGGADGLTF	13						0.142
TGTGCACTAACGAGGGGCCAGAAGCTGCTCTTT	CALTRGQKLLF	TRAV12-3*01	TRAJ16*01	1	DC Twin 6A	Tregs	Male	18	Monozygotic	Discordant	Crohn's disease	2.877	0.016	CA[LM]TRGQKLLF	2						0.129
TGTGCTGTGGGGGAGGGAGGAGGTGCTGACGGACTCACCTTT	CAVGEGGGADGLTF	TRAV2*01	TRAJ45*01	1	CC Twin 3B	Tregs	Female	21	Monozygotic	Concordant	Crohn's disease	2.877	0.016	CAv..GGGADGLTF	13						0.142
TGTGCAATGACCCGAGGCCAGAAGCTGCTCTTT	CAMTRGQKLLF	TRAV12-3*01	TRAJ16*01	2	CC Twin 2B	Non gut-homing cells	Male	23	Monozygotic	Concordant	Crohn's disease	2.877	0.016	CA[LM]TRGQKLLF	2						0.129
TGTGCCTGGAACAGATTAAACACTGAAGCTTTCTTT	CAWNRLNTEAFF	TRBV30*01	TRBJ1-1*01	1	DC Twin 8A	Gut-homing cells	Female	34	Monozygotic	Discordant	Crohn's disease	2.876	0.027								0.051
TGTGCCTGGCAAGGACAGGGGGGTGAAAAACTGTTTTTT	CAWQGQGGEKLFF	TRBV30*01	TRBJ1-4*01	5	DC Twin 6A	Gut-homing cells	Male	18	Monozygotic	Discordant	Crohn's disease	2.876	0.027	CAW.gQGGEKLFF	8						0.026
TGTGCTACGGACGAGAACACGGGCAGGAGAGCACTTACTTTT	CATDENTGRRALTF	TRAV17*01	TRAJ5*01	1	DC Twin 8A	Gut-homing cells	Female	34	Monozygotic	Discordant	Crohn's disease	2.875	0.014								0.041
TGTGCCAGCAGCTCTCGAGGGTCAGATACGCAGTATTTT	CASSSRGSDTQYF	TRBV7-9*01	TRBJ2-3*01	7	CC Twin 3A	Tregs	Female	21	Monozygotic	Concordant	Crohn's disease	2.875	0.01								0.195
TGTGTTGTGAGCTTTCTTAACGACTACAAGCTCAGCTTT	CVVSFLNDYKLSF	TRAV8-2*01	TRAJ20*01	3	CC Twin 2A	Gut-homing cells	Male	23	Monozygotic	Concordant	Crohn's disease	2.875	0.01								0.063
TGTGCCAGCAGCCAAGGGACAGGGCGCTACGAGCAGTACTTC	CASSQGTGRYEQYF	TRBV4-2*01	TRBJ2-7*01	4	CC Twin 2A	Non gut-homing cells	Male	23	Monozygotic	Concordant	Crohn's disease	2.875	0.01	CASSqGTG[RG]YEQYF	8						0.117
TGTGCCAGCAGCTTATCCGAGAATGAGCAGTTCTTC	CASSLSENEQFF	TRBV7-3*01	TRBJ2-1*01	2	CC Twin 1B	Gut-homing cells	Male	26	Monozygotic	Concordant	Crohn's disease	2.875	0.01	CASSL.G[NG]EQFF	11						0.057
TGTGCTGTGACCTCTACCGGCACTGCCAGTAAACTCACCTTT	CAVTSTGTASKLTF	TRAV22*01	TRAJ44*01	1	CC Twin 3B	Tregs	Female	21	Monozygotic	Concordant	Crohn's disease	2.874	0.016	CAV..TGTASKLTF	23						0.075
TGTGCTGTGAGTGATCGTGGCGATGACATGCGCTTT	CAVSDRGDDMRF	TRAV8-4*01	TRAJ43*01	1	CC Twin 3B	Gut-homing cells	Female	21	Monozygotic	Concordant	Crohn's disease	2.874	0.016								0.036
TGTGCTCTAAAAAGCTCTGGGGCTGGGAGTTACCAACTCACTTTC	CALKSSGAGSYQLTF	TRAV16*01	TRAJ28*01	1	CC Twin 2B	Gut-homing cells	Male	23	Monozygotic	Concordant	Crohn's disease	2.874	0.016								0.058
TGCAGTGCTAGAGGGGCGTATAATTCACCCCTCCACTTT	CSARGAYNSPLHF	TRBV20-1*01	TRBJ1-6*01	3	DC Twin 8A	Gut-homing cells	Female	34	Monozygotic	Discordant	Crohn's disease	2.873	0.013								0.047
TGTGCCAGTAGCCGACAGGGGGCAGGCACTGAAGCTTTCTTT	CASSRQGAGTEAFF	TRBV19*01	TRBJ1-1*01	3	CC Twin 3B	Gut-homing cells	Female	21	Monozygotic	Concordant	Crohn's disease	2.873	0.013								0.047
TGTGCCAGCTCACCACAAGAGTATGGCTACACCTTC	CASSPQEYGYTF	TRBV18*01	TRBJ1-2*01	2	CC Twin 2B	Tregs	Male	23	Monozygotic	Concordant	Crohn's disease	2.873	0.013								0.046
TGTGCCAGTAGTCGACAGGGAGCGGGCACTGAAGCTTTCTTT	CASSRQGAGTEAFF	TRBV19*01	TRBJ1-1*01	14	CC Twin 1B	Gut-homing cells	Male	26	Monozygotic	Concordant	Crohn's disease	2.873	0.013								0.047
TGTGCCAGCCGCGCAGGCACCGGGGAGCTGTTTTTT	CASRAGTGELFF	TRBV28*01	TRBJ2-2*01	2	CC Twin 3B	Tregs	Female	21	Monozygotic	Concordant	Crohn's disease	2.872	0.014	CA[AS]RAGTGELFF	2						0.066
TGTGCCAGCAGCTCAGACTATTTAAGTACAGATACGCAGTATTTT	CASSSDYLSTDTQYF	TRBV7-2*01	TRBJ2-3*01	24	CC Twin 2B	Non gut-homing cells	Male	23	Monozygotic	Concordant	Crohn's disease	2.872	0.014								0.136
TGTGCCGCAAGGGCGGGGACCGGGGAGCTGTTTTTT	CAARAGTGELFF	TRBV28*01	TRBJ2-2*01	2	CC Twin 1B	Tregs	Male	26	Monozygotic	Concordant	Crohn's disease	2.872	0.014	CA[AS]RAGTGELFF	2						0.054
TGTGCCAGCAGCTTGGTGCAGGGTTCTGAAGCTTTCTTT	CASSLVQGSEAFF	TRBV5-4*01	TRBJ1-1*01	2	CC Twin 1A	Tregs	Male	26	Monozygotic	Concordant	Crohn's disease	2.872	0.014								0.058
TGCGCCAGCCGTCGAGAGAACACCGGGGAGCTGTTTTTT	CASRRENTGELFF	TRBV5-1*01	TRBJ2-2*01	13	DC Twin 8A	Tregs	Female	34	Monozygotic	Discordant	Crohn's disease	2.872	0.01	CAS[RS]RENTGELFF	2	YLQPRTFLL	Spike/surface glycoprotein (S)	SARS-CoV-2	Viral	HLA-A*0201	0.27
TGTGCCAGCAGCTTGGGACAAAACTATGGCTACACCTTC	CASSLGQNYGYTF	TRBV5-5*01	TRBJ1-2*01	3	DC Twin 8A	Tregs	Female	34	Monozygotic	Discordant	Crohn's disease	2.872	0.01	CASSLG[PQ]NYGYTF	2						0.057
TGCAGTGCGCCTACAGGGGGAATCAATCAGCCCCAGCATTTT	CSAPTGGINQPQHF	TRBV20-1*01	TRBJ1-5*01	140	CC Twin 3B	Tregs	Female	21	Monozygotic	Concordant	Crohn's disease	2.872	0.01								0.047
TGTGCCAGCAGCTTGGGGCAGAACTATGGCTACACCTTC	CASSLGQNYGYTF	TRBV5-5*01	TRBJ1-2*01	4	CC Twin 2B	Gut-homing cells	Male	23	Monozygotic	Concordant	Crohn's disease	2.872	0.01	CASSLG[PQ]NYGYTF	2						0.057
TGTGCAATGAGCGCCAGGGATAACAATGCCAGACTCATGTTT	CAMSARDNNARLMF	TRAV12-3*01	TRAJ31*01	2	DC Twin 8A	Gut-homing cells	Female	34	Monozygotic	Discordant	Crohn's disease	2.871	0.016								0.051
TGTGCCAGCAGCCCTCCCGGGAACTATGGCTACACCTTC	CASSPPGNYGYTF	TRBV7-2*01	TRBJ1-2*01	5	DC Twin 5A	Gut-homing cells	Male	59	Monozygotic	Discordant	Crohn's disease	2.871	0.016	CASS.[GT]gnYGYTF	42						0.074
TGTGCAGGGGGAGGATACAACTTCAACAAATTTTACTTT	CAGGGYNFNKFYF	TRAV25*01	TRAJ21*01	1	CC Twin 3A	Tregs	Female	21	Monozygotic	Concordant	Crohn's disease	2.871	0.016								0.063
TGTGCTCTAAGAGGGCGGGCAGGAACTGCTCTGATCTTT	CALRGRAGTALIF	TRAV16*01	TRAJ15*01	1	CC Twin 2B	Non gut-homing cells	Male	23	Monozygotic	Concordant	Crohn's disease	2.871	0.016								0.03
TGTGCCGGGGGGGGATACAACTTCAACAAATTTTACTTT	CAGGGYNFNKFYF	TRAV25*01	TRAJ21*01	2	CC Twin 2B	Gut-homing cells	Male	23	Monozygotic	Concordant	Crohn's disease	2.871	0.016								0.063
TGTGCTTTCATGAAGGGGGCTAACTTTGGAAATGAGAAATTAACCTTT	CAFMKGANFGNEKLTF	TRAV38-1*01	TRAJ48*01	5	DC Twin 8A	Tregs	Female	34	Monozygotic	Discordant	Crohn's disease	2.869	0.014								0.056
TGTGCTTTCATGAAGGGGGCTAACTTTGGAAATGAGAAATTAACCTTT	CAFMKGANFGNEKLTF	TRAV38-1*01	TRAJ48*01	5	CC Twin 4A	Gut-homing cells	Male	29	Monozygotic	Concordant	Crohn's disease	2.869	0.014								0.056
TGTGCCAGCAGCTTAGAACAGGGGGGCACCGGGGAGCTGTTTTTT	CASSLEQGGTGELFF	TRBV11-3*01	TRBJ2-2*01	2	CC Twin 3A	Gut-homing cells	Female	21	Monozygotic	Concordant	Crohn's disease	2.869	0.014								0.111
TGTGCCAGCAGCCCGAATCAGGGGTACGAGCAGTACTTC	CASSPNQGYEQYF	TRBV7-2*01	TRBJ2-7*01	3	CC Twin 1B	Tregs	Male	26	Monozygotic	Concordant	Crohn's disease	2.869	0.014	CASSpR[EQ]GYEQYF	5						0.084
TGTGCCGTGAGCGACAAGATCATCTTT	CAVSDKIIF	TRAV12-2*01	TRAJ30*01	3	CC Twin 2A	Non gut-homing cells	Male	23	Monozygotic	Concordant	Crohn's disease	2.869	0.01								0
TGTGCCAGCAGCCTCATAGGGGGAGATCAGCCCCAGCATTTT	CASSLIGGDQPQHF	TRBV7-2*01	TRBJ1-5*01	3	CC Twin 3B	Gut-homing cells	Female	21	Monozygotic	Concordant	Crohn's disease	2.869	0.0009682	CASSL.GGDQPQHF	6						0.048
TGTCCTCTGGGTGGGGATAGCAGCTATAAATTGATCTTC	CPLGGDSSYKLIF	TRAV13-1*01	TRAJ12*01	1	DC Twin 6A	Non gut-homing cells	Male	18	Monozygotic	Discordant	Crohn's disease	2.869	0.016								0.032
TGTGCTCTACAAGTTACTCAGGGCGGATCTGAAAAGCTGGTCTTT	CALQVTQGGSEKLVF	TRAV9-2*01	TRAJ57*01	1	CC Twin 3B	Gut-homing cells	Female	21	Monozygotic	Concordant	Crohn's disease	2.869	0.016								0.074
TGTGCTTCCGGTGGCTACAATAAGCTGATTTTT	CASGGYNKLIF	TRAV8-4*01	TRAJ4*01	1	CC Twin 2A	Non gut-homing cells	Male	23	Monozygotic	Concordant	Crohn's disease	2.869	0.016								0.046
TGTGCAGCAGGGGGGGATAGCAGCTATAAATTGATCTTC	CAAGGDSSYKLIF	TRAV13-1*01	TRAJ12*01	4	CC Twin 1B	Gut-homing cells	Male	26	Monozygotic	Concordant	Crohn's disease	2.869	0.016	CAA[GN]GDSSYKLIF	2						0.047
TGTGCCAGCAGGGCTGATAGCAATCAGCCCCAGCATTTT	CASRADSNQPQHF	TRBV28*01	TRBJ1-5*01	4	CC Twin 1B	Gut-homing cells	Male	26	Monozygotic	Concordant	Crohn's disease	2.869	0.016	CASS..SNQPQHF	24						0.106
TGTGCCTGGAGTAGGGGGAGCTCTGGAAACACCATATATTTT	CAWSRGSSGNTIYF	TRBV30*01	TRBJ1-3*01	1	DC Twin 8A	Gut-homing cells	Female	34	Monozygotic	Discordant	Crohn's disease	2.867	0.028	CAWSR[QG]SSGNTIYF	2						0.126
TGTGCCTGGAGTAGGGGCAGCTCTGGAAACACCATATATTTT	CAWSRGSSGNTIYF	TRBV30*01	TRBJ1-3*01	1	DC Twin 6A	Non gut-homing cells	Male	18	Monozygotic	Discordant	Crohn's disease	2.867	0.028	CAWSR[QG]SSGNTIYF	2						0.126
TGTGCCAGCAGCTTGGACGGCGGAGATCAGCCCCAGCATTTT	CASSLDGGDQPQHF	TRBV7-2*01	TRBJ1-5*01	5	CC Twin 3A	Tregs	Female	21	Monozygotic	Concordant	Crohn's disease	2.867	0.0008114	CASSL.GGDQPQHF	6						0.042
TGCATCCTGAGAGACAGGTATAACACCGACAAGCTCATCTTT	CILRDRYNTDKLIF	TRAV26-2*01	TRAJ34*01	2	CC Twin 3A	Gut-homing cells	Female	21	Monozygotic	Concordant	Crohn's disease	2.867	0.019	CILRD[RH]YNTDKLIF	2						0.087
TGTGCAGAGAATAAGGATTATGGAGGAAGCCAAGGAAATCTCATCTTT	CAENKDYGGSQGNLIF	TRAV13-2*01	TRAJ42*01	1	DC Twin 8A	Non gut-homing cells	Female	34	Monozygotic	Discordant	Crohn's disease	2.866	0.016	CAEN[RK]DYGGSQGNLIF	2						0.058
TGTGCTACGGTTCCCGGTACTAGCTATGGAAAGCTGACATTT	CATVPGTSYGKLTF	TRAV17*01	TRAJ52*01	3	DC Twin 6A	Non gut-homing cells	Male	18	Monozygotic	Discordant	Crohn's disease	2.866	0.016								0.098
TGTGCCAGCAGCTTAATTTTCGGTCAGAGTTACGAGCAGTACTTC	CASSLIFGQSYEQYF	TRBV11-2*01	TRBJ2-7*01	2	CC Twin 1B	Gut-homing cells	Male	26	Monozygotic	Concordant	Crohn's disease	2.866	0.016								0.047
TGTGCCTGGGGGGGGAATTCACCCCTCCACTTT	CAWGGNSPLHF	TRBV30*01	TRBJ1-6*01	2	DC Twin 6A	Tregs	Male	18	Monozygotic	Discordant	Crohn's disease	2.864	0.028								0.103
TGTGCTTTCATGAAGCATGATAATGCTGGCAACAACCGTAAGCTGATTTGG	CAFMKHDNAGNNRKLIW	TRAV38-1*01	TRAJ38*01	1	DC Twin 8A	Tregs	Female	34	Monozygotic	Discordant	Crohn's disease	2.864	0.014								0.019
TGTGCCAGCAGTTTATTAGCAGGGGCCTACGAGCAGTACTTC	CASSLLAGAYEQYF	TRBV28*01	TRBJ2-7*01	9	DC Twin 8A	Gut-homing cells	Female	34	Monozygotic	Discordant	Crohn's disease	2.864	0.014	CASSL[VL]AG[PA]YEQYF	6						0.076
TGTGCTTTCATGAAGCATGATAATGCTGGCAACAACCGTAAGCTGATTTGG	CAFMKHDNAGNNRKLIW	TRAV38-1*01	TRAJ38*01	1	CC Twin 3A	Tregs	Female	21	Monozygotic	Concordant	Crohn's disease	2.864	0.014								0.019
TGTGCCAGCAGCTTGGGACTAGCTAACTACAATGAGCAGTTCTTC	CASSLGLANYNEQFF	TRBV11-3*01	TRBJ2-1*01	3	CC Twin 2A	Gut-homing cells	Male	23	Monozygotic	Concordant	Crohn's disease	2.864	0.014	CASSLGLasYNEQFF	3						0.067
TGTGCTTCACCCGTCGGTAGCAACTATAAACTGACATTT	CASPVGSNYKLTF	TRAV27*01	TRAJ53*01	1	DC Twin 6A	Non gut-homing cells	Male	18	Monozygotic	Discordant	Crohn's disease	2.864	0.01								0.039
TGTGGCACGGCGGGGCAGGCAGGAACTGCTCTGATCTTT	CGTAGQAGTALIF	TRAV30*01	TRAJ15*01	3	CC Twin 2B	Tregs	Male	23	Monozygotic	Concordant	Crohn's disease	2.864	0.01								0.049
TGCGCCAGCAGCTTGGTTCTAGCGGGAGGGGGCAATGAGCAGTTCTTC	CASSLVLAGGGNEQFF	TRBV5-1*01	TRBJ2-1*01	3	CC Twin 2B	Gut-homing cells	Male	23	Monozygotic	Concordant	Crohn's disease	2.864	0.01								0.048
TGTGGCACGGCGGGGCAGGCAGGAACTGCTCTGATCTTT	CGTAGQAGTALIF	TRAV30*01	TRAJ15*01	8	CC Twin 2A	Tregs	Male	23	Monozygotic	Concordant	Crohn's disease	2.864	0.01								0.049
TGTGCTGTCGGCCCGAACAGAGATGACAAGATCATCTTT	CAVGPNRDDKIIF	TRAV41*01	TRAJ30*01	1	DC Twin 6A	Non gut-homing cells	Male	18	Monozygotic	Discordant	Crohn's disease	2.863	0.016	CAV[GS].NRDDKIIF	18	VPTVWRSSL	Ring finger protein 43 (RNF43),Ring finger protein 43 mutant (RNF43)	Homo sapiens,Synthetic	Synthetic	HLA-B*0702,HLA-B‚àó0702	0.215
TGTGCAATGAGCATCCCTAACGACTACAAGCTCAGCTTT	CAMSIPNDYKLSF	TRAV12-3*01	TRAJ20*01	2	CC Twin 2B	Tregs	Male	23	Monozygotic	Concordant	Crohn's disease	2.863	0.016								0.072
TGTGCTGTCGGACCTAACAGAGATGACAAGATCATCTTT	CAVGPNRDDKIIF	TRAV41*01	TRAJ30*01	7	CC Twin 2B	Gut-homing cells	Male	23	Monozygotic	Concordant	Crohn's disease	2.863	0.016	CAV[GS].NRDDKIIF	18	VPTVWRSSL	Ring finger protein 43 (RNF43),Ring finger protein 43 mutant (RNF43)	Homo sapiens,Synthetic	Synthetic	HLA-B*0702,HLA-B‚àó0702	0.215
TGTGCAATGAGCATCCCTAACGACTACAAGCTCAGCTTT	CAMSIPNDYKLSF	TRAV12-3*01	TRAJ20*01	1	CC Twin 2A	Tregs	Male	23	Monozygotic	Concordant	Crohn's disease	2.863	0.016								0.072
TGTGCCAGCAGTTCGCTACAGGGAGGCAATCAGCCCCAGCATTTT	CASSSLQGGNQPQHF	TRBV12-3*01	TRBJ1-5*01	10	DC Twin 8A	Non gut-homing cells	Female	34	Monozygotic	Discordant	Crohn's disease	2.861	0.01								0.047
TGTCCCAGTAGTTGGGGGCGCGGTACTGAAGCTTTCTTT	CPSSWGRGTEAFF	TRBV19*01	TRBJ1-1*01	1	DC Twin 8A	Gut-homing cells	Female	34	Monozygotic	Discordant	Crohn's disease	2.861	0.01	CaSSWGRgTEAFF	3						0.028
TGTGCCAGTAGTTGGGGGCGCGGTACTGAAGCTTTCTTT	CASSWGRGTEAFF	TRBV19*01	TRBJ1-1*01	1	DC Twin 8A	Gut-homing cells	Female	34	Monozygotic	Discordant	Crohn's disease	2.861	0.01	CaSSWGRgTEAFF	3						0.034
TGTGCCTGGAGTGTACGGGGGGCCGGAAACACCATATATTTT	CAWSVRGAGNTIYF	TRBV30*01	TRBJ1-3*01	1	DC Twin 8A	Non gut-homing cells	Female	34	Monozygotic	Discordant	Crohn's disease	2.858	0.028								0.084
TGTGCCTGGAGTGTACGAGGGGCCGGAAACACCATATATTTT	CAWSVRGAGNTIYF	TRBV30*01	TRBJ1-3*01	11	DC Twin 5A	Tregs	Male	59	Monozygotic	Discordant	Crohn's disease	2.858	0.028								0.084
TGTGCCTGGAGTGTACGGGGCGCTGGAAACACCATATATTTT	CAWSVRGAGNTIYF	TRBV30*01	TRBJ1-3*01	1	CC Twin 3B	Tregs	Female	21	Monozygotic	Concordant	Crohn's disease	2.858	0.028								0.084
TGTGCCAGCAGCTCCCGGACCCAGTACTTC	CASSSRTQYF	TRBV28*01	TRBJ2-5*01	1	CC Twin 4A	Tregs	Male	29	Monozygotic	Concordant	Crohn's disease	2.858	0.014								0
TGTGCCAGCAGCGGATGGACTAGCGGGAGCTACGAGCAGTACTTC	CASSGWTSGSYEQYF	TRBV5-4*01	TRBJ2-7*01	8	CC Twin 2B	Non gut-homing cells	Male	23	Monozygotic	Concordant	Crohn's disease	2.858	0.014	CASS.WTSGSYEQYF	3						0.073
TGTGCCAGCAGCTCTTGGACTAGCGGGAGCTACGAGCAGTACTTC	CASSSWTSGSYEQYF	TRBV5-4*01	TRBJ2-7*01	1	CC Twin 2B	Non gut-homing cells	Male	23	Monozygotic	Concordant	Crohn's disease	2.858	0.014	CASS.WTSGSYEQYF	3						0.073
TGTGCCAGCAGTCCTGGAGGGACGCAGTATTTT	CASSPGGTQYF	TRBV12-4*01	TRBJ2-3*01	56	CC Twin 2A	Non gut-homing cells	Male	23	Monozygotic	Concordant	Crohn's disease	2.858	0.01	CASS.[QG]ETQYF	17						0.073
TGCGCCAGCAGCCGGGACCTCAATCAGCCCCAGCATTTT	CASSRDLNQPQHF	TRBV5-1*01	TRBJ1-5*01	4	CC Twin 1B	Gut-homing cells	Male	26	Monozygotic	Concordant	Crohn's disease	2.858	0.01	CASS..SNQPQHF	24						0.056
TGCATCGACCCGCGAGGAAACACACCTCTTGTCTTT	CIDPRGNTPLVF	TRAV26-1*01	TRAJ29*01	1	DC Twin 8A	Tregs	Female	34	Monozygotic	Discordant	Crohn's disease	2.857	0.016								0.032
TGTGTGGTGAACGAAAACTCTGGGGCTGGGAGTTACCAACTCACTTTC	CVVNENSGAGSYQLTF	TRAV12-1*01	TRAJ28*01	3	CC Twin 2A	Gut-homing cells	Male	23	Monozygotic	Concordant	Crohn's disease	2.857	0.016	CVVN[EG]NSGAGSYQLTF	2						0.094
TGTGCCAGCAGTTCCTCCGGGACAGGGGGGGAAGAGACCCAGTACTTC	CASSSSGTGGEETQYF	TRBV28*01	TRBJ2-5*01	3	CC Twin 2B	Non gut-homing cells	Male	23	Monozygotic	Concordant	Crohn's disease	2.855	0.014	CASSp[AS]GTGGEETQYF	7						0.031
TGTGCCAGCTCCCAGGACAGGGCCTACGAGCAGTACTTC	CASSQDRAYEQYF	TRBV19*01	TRBJ2-7*01	5	DC Twin 8A	Non gut-homing cells	Female	34	Monozygotic	Discordant	Crohn's disease	2.855	0.011								0.074
TGTGCTGTGGTAGGCTTTGGAAATGAGAAATTAACCTTT	CAVVGFGNEKLTF	TRAV8-3*01	TRAJ48*01	1	CC Twin 2B	Gut-homing cells	Male	23	Monozygotic	Concordant	Crohn's disease	2.854	0.0009844	CAV.[NF]FGNEKLTF	13						0.112
TGTGCCGTGAACGGGGGTAGTGGAGGTAGCAACTATAAACTGACATTT	CAVNGGSGGSNYKLTF	TRAV12-2*01	TRAJ53*01	1	DC Twin 6A	Tregs	Male	18	Monozygotic	Discordant	Crohn's disease	2.854	0.016								0.118
TGTGCTCTGAGTGATCACGGAGATGACAAGATCATCTTT	CALSDHGDDKIIF	TRAV9-2*01	TRAJ30*01	1	DC Twin 6A	Gut-homing cells	Male	18	Monozygotic	Discordant	Crohn's disease	2.854	0.016								0.044
TGTGCCAGCAGTTTACCGGGGAATGAGCAGTTCTTC	CASSLPGNEQFF	TRBV12-4*01	TRBJ2-1*01	13	DC Twin 6A	Gut-homing cells	Male	18	Monozygotic	Discordant	Crohn's disease	2.854	0.016	CASSL.G[NG]EQFF	11						0.033
TGTGTGGTGAACACAAATACCGGCACTGCCAGTAAACTCACCTTT	CVVNTNTGTASKLTF	TRAV12-1*01	TRAJ44*01	1	CC Twin 4A	Tregs	Male	29	Monozygotic	Concordant	Crohn's disease	2.854	0.016	CVVN[ST]NTGTASKLTF	2						0.168
TGTGCTGTGGGTCGCGTTAACAATGACATGCGCTTT	CAVGRVNNDMRF	TRAV8-3*01	TRAJ43*01	1	CC Twin 2B	Gut-homing cells	Male	23	Monozygotic	Concordant	Crohn's disease	2.854	0.016	CAVg.NNNDMRF	10						0.129
TGTGCTCTGATCCATTATGGTGGTGCTACAAACAAGCTCATCTTT	CALIHYGGATNKLIF	TRAV9-2*01	TRAJ32*01	4	CC Twin 2A	Tregs	Male	23	Monozygotic	Concordant	Crohn's disease	2.854	0.016								0.032
TGTGCCGTGAACGGTGGGAGTGGAGGTAGCAACTATAAACTGACATTT	CAVNGGSGGSNYKLTF	TRAV12-2*01	TRAJ53*01	1	CC Twin 1A	Gut-homing cells	Male	26	Monozygotic	Concordant	Crohn's disease	2.854	0.016								0.118
TGCCTCGTGGGTGATGGTAATAACAATGACATGCGCTTT	CLVGDGNNNDMRF	TRAV4*01	TRAJ43*01	7	CC Twin 1B	Gut-homing cells	Male	26	Monozygotic	Concordant	Crohn's disease	2.853	0.013	CLVG[AD]GNNNDMRF	2						0.058
TGCAGTGCTAGGACGAACTCTGGAAACACCATATATTTT	CSARTNSGNTIYF	TRBV20-1*01	TRBJ1-3*01	1	CC Twin 3B	Gut-homing cells	Female	21	Monozygotic	Concordant	Crohn's disease	2.852	0.011								0.047
TGTGCCATCAGTGAGGGACAGGGTCGGGAGACCCAGTACTTC	CAISEGQGRETQYF	TRBV10-3*01	TRBJ2-5*01	30	CC Twin 2B	Tregs	Male	23	Monozygotic	Concordant	Crohn's disease	2.852	0.011								0.091
TGTGCCATCAGTGAGGGACAGGGTCGGGAGACCCAGTACTTC	CAISEGQGRETQYF	TRBV10-3*01	TRBJ2-5*01	9	CC Twin 2A	Tregs	Male	23	Monozygotic	Concordant	Crohn's disease	2.852	0.011								0.091
TGCATCGTCAGACCCCACAATGCCAGACTCATGTTT	CIVRPHNARLMF	TRAV26-1*01	TRAJ31*01	4	CC Twin 3A	Gut-homing cells	Female	21	Monozygotic	Concordant	Crohn's disease	2.852	0.016								0
TGTGCAGAGAATATAAGTGATGCAGGCAACATGCTCACCTTT	CAENISDAGNMLTF	TRAV13-2*01	TRAJ39*01	1	CC Twin 2A	Gut-homing cells	Male	23	Monozygotic	Concordant	Crohn's disease	2.852	0.016								0.061
TGTGCCGTGAATCCCCTTTATAACCAGGGAGGAAAGCTTATCTTC	CAVNPLYNQGGKLIF	TRAV8-1*01	TRAJ23*01	1	CC Twin 2A	Non gut-homing cells	Male	23	Monozygotic	Concordant	Crohn's disease	2.852	0.016								0.143
TGTGCCAGTAGTATAGATCGGGGGTACACTGAAGCTTTCTTT	CASSIDRGYTEAFF	TRBV19*01	TRBJ1-1*01	1	DC Twin 8A	Non gut-homing cells	Female	34	Monozygotic	Discordant	Crohn's disease	2.85	0.013								0.039
TGCGCCAGCAGCCAAGAGGGACAGGGGGATCAGCCCCAGCATTTT	CASSQEGQGDQPQHF	TRBV4-3*01	TRBJ1-5*01	5	CC Twin 2A	Gut-homing cells	Male	23	Monozygotic	Concordant	Crohn's disease	2.85	0.02	CASSQEG.GDQPQHF	3						0.072
TGCGCCAGCAGCTTAACGGGAGTAGGGGATACGCAGTATTTT	CASSLTGVGDTQYF	TRBV5-1*01	TRBJ2-3*01	3	DC Twin 7A	Tregs	Female	36	Monozygotic	Discordant	Crohn's disease	2.849	0.011								0.039
TGCAGCGGTAGCGCCAGCTCCTACAATGAGCAGTTCTTC	CSGSASSYNEQFF	TRBV29-1*01	TRBJ2-1*01	13	DC Twin 8A	Gut-homing cells	Female	34	Monozygotic	Discordant	Crohn's disease	2.849	0.016								0.093
TGTGCCTTAAGCCGCAGAGATGACAAGATCATCTTT	CALSRRDDKIIF	TRAV13-2*01	TRAJ30*01	3	CC Twin 2B	Non gut-homing cells	Male	23	Monozygotic	Concordant	Crohn's disease	2.849	0.016	CALS.RDDKIIF	3						0.058
TGTGCCAGCAGCTTAGACAGGGGATCCTACGAGCAGTACTTC	CASSLDRGSYEQYF	TRBV5-4*01	TRBJ2-7*01	6	DC Twin 8A	Tregs	Female	34	Monozygotic	Discordant	Crohn's disease	2.847	0.015	CASSL[DF]RGSYEQYF	2						0.09
TGTGCCAGCAGCTTGGACAGGGGCTCCTACGAGCAGTACTTC	CASSLDRGSYEQYF	TRBV5-4*01	TRBJ2-7*01	5	DC Twin 8A	Non gut-homing cells	Female	34	Monozygotic	Discordant	Crohn's disease	2.847	0.015	CASSL[DF]RGSYEQYF	2						0.09
TGCGCCAGCAGCCAAGACGATAGCACAGATACGCAGTATTTT	CASSQDDSTDTQYF	TRBV4-3*01	TRBJ2-3*01	5	CC Twin 2B	Tregs	Male	23	Monozygotic	Concordant	Crohn's disease	2.847	0.02	CASSQD[DE]STDTQYF	2						0.092
TGCGCCAGCAGCCCCCGGGAGGGCTACGAGCAGTACTTC	CASSPREGYEQYF	TRBV5-1*01	TRBJ2-7*01	4	DC Twin 8A	Tregs	Female	34	Monozygotic	Discordant	Crohn's disease	2.846	0.011	CASSpR[EQ]GYEQYF	5						0.07
TGCAGTGCTAGTACTAGCGGAGGTCGCGAGCAGTACTTC	CSASTSGGREQYF	TRBV20-1*01	TRBJ2-7*01	8	CC Twin 2B	Gut-homing cells	Male	23	Monozygotic	Concordant	Crohn's disease	2.846	0.011	CSA[RS]TSGGREQYF	2						0.047
TGCGCCAGCAGCCCCCGAGAGGGCTACGAGCAGTACTTC	CASSPREGYEQYF	TRBV5-1*01	TRBJ2-7*01	1	CC Twin 2B	Gut-homing cells	Male	23	Monozygotic	Concordant	Crohn's disease	2.846	0.011	CASSpR[EQ]GYEQYF	5						0.07
TGCAGTGCTAGTACTAGCGGAGGTCGCGAGCAGTACTTC	CSASTSGGREQYF	TRBV20-1*01	TRBJ2-7*01	5	CC Twin 2A	Gut-homing cells	Male	23	Monozygotic	Concordant	Crohn's disease	2.846	0.011	CSA[RS]TSGGREQYF	2						0.047
TGTGTGGTGCCAAGGGCGGGAGGAGGAAACAAACTCACCTTT	CVVPRAGGGNKLTF	TRAV12-1*01	TRAJ10*01	1	DC Twin 6A	Tregs	Male	18	Monozygotic	Discordant	Crohn's disease	2.846	0.017	CVV[PS]RAGGGNKLTF	2						0.036
TGTGCCGTCCGCTTCGGGGGTTACCAGAAAGTTACCTTT	CAVRFGGYQKVTF	TRAV8-1*01	TRAJ13*01	4	DC Twin 6A	Non gut-homing cells	Male	18	Monozygotic	Discordant	Crohn's disease	2.846	0.017								0.039
TGTGCCAGCCGAATAGAGACCCAGTACTTC	CASRIETQYF	TRBV2*01	TRBJ2-5*01	2	DC Twin 8A	Tregs	Female	34	Monozygotic	Discordant	Crohn's disease	2.843	0.017								0
TGTGCCACCAGCAGAGATCGGGGCACAGATACGCAGTATTTT	CATSRDRGTDTQYF	TRBV15*01	TRBJ2-3*01	7	DC Twin 7A	Tregs	Female	36	Monozygotic	Discordant	Crohn's disease	2.843	0.017	CATSRDRG[PT]DTQYF	2						0.059
TGTGCCACCAGCAGAGATCGAGGCACAGATACGCAGTATTTT	CATSRDRGTDTQYF	TRBV15*01	TRBJ2-3*01	2	DC Twin 6A	Gut-homing cells	Male	18	Monozygotic	Discordant	Crohn's disease	2.843	0.017	CATSRDRG[PT]DTQYF	2						0.059
TGTGTGGTGACCCTCAATGCAGGCAAATCAACCTTT	CVVTLNAGKSTF	TRAV12-1*01	TRAJ27*01	1	CC Twin 2B	Non gut-homing cells	Male	23	Monozygotic	Concordant	Crohn's disease	2.843	0.017								0.1
TGTGCCAGCAGAATAGCGGGGGGTTACAATGAGCAGTTCTTC	CASRIAGGYNEQFF	TRBV28*01	TRBJ2-1*01	2	CC Twin 2B	Gut-homing cells	Male	23	Monozygotic	Concordant	Crohn's disease	2.841	0.015	CASRlAGGyNEQFF	3						0.04
TGCGCTGTTTTATACAACTTCAACAAATTTTACTTT	CAVLYNFNKFYF	TRAV1-1*01	TRAJ21*01	4	DC Twin 8A	Tregs	Female	34	Monozygotic	Discordant	Crohn's disease	2.841	0.013	CAVlYNFNKFYF	4						0.032
TGTGCTGTGAGGCCACCTAGCAACACAGGCAAACTAATCTTT	CAVRPPSNTGKLIF	TRAV21*01	TRAJ37*01	1	CC Twin 2B	Non gut-homing cells	Male	23	Monozygotic	Concordant	Crohn's disease	2.841	0.013								0.096
TGCGCTTCATTATACAACTTCAACAAATTTTACTTT	CASLYNFNKFYF	TRAV1-1*01	TRAJ21*01	1	CC Twin 2A	Non gut-homing cells	Male	23	Monozygotic	Concordant	Crohn's disease	2.841	0.013	CAVlYNFNKFYF	4						0.058
TGTGCCAGCAGCTTAGCAGGATCTTCTGGGGCCAACGTCCTGACTTTC	CASSLAGSSGANVLTF	TRBV7-9*01	TRBJ2-6*01	9	DC Twin 7A	Tregs	Female	36	Monozygotic	Discordant	Crohn's disease	2.841	0.011	CASSLaGgSGANVLTF	3						0.06
TGCGCCAGCAGCGTTATGAGCTCCTACAATGAGCAGTTCTTC	CASSVMSSYNEQFF	TRBV5-1*01	TRBJ2-1*01	5	DC Twin 6A	Non gut-homing cells	Male	18	Monozygotic	Discordant	Crohn's disease	2.841	0.011								0.068
TGTGCTCTAAGTGGCAATTATGGTGGTGCTACAAACAAGCTCATCTTT	CALSGNYGGATNKLIF	TRAV16*01	TRAJ32*01	2	CC Twin 4A	Tregs	Male	29	Monozygotic	Concordant	Crohn's disease	2.84	0.017								0.058
TGCAGTGCTAGAGGGACACGGACCTACGAGCAGTACTTC	CSARGTRTYEQYF	TRBV20-1*01	TRBJ2-7*01	7	CC Twin 2B	Gut-homing cells	Male	23	Monozygotic	Concordant	Crohn's disease	2.84	0.017	CSARGT.TYEQYF	3						0.135
TGTGCCAGTAGTATAGTAGGCAGTTACAATGAGCAGTTCTTC	CASSIVGSYNEQFF	TRBV19*01	TRBJ2-1*01	3	DC Twin 8A	Tregs	Female	34	Monozygotic	Discordant	Crohn's disease	2.838	0.011								0.141
TGTGCTGTGGCCATGGATAGCAACTATCAGTTAATCTGG	CAVAMDSNYQLIW	TRAV8-3*01	TRAJ33*01	1	CC Twin 1B	Tregs	Male	26	Monozygotic	Concordant	Crohn's disease	2.838	0.011	CAV.MDSNYQLIW	3						0.071
TGCAGCGTTGTACGACAGGGGGGCACTGAAGCTTTCTTT	CSVVRQGGTEAFF	TRBV29-1*01	TRBJ1-1*01	17	CC Twin 3A	Gut-homing cells	Female	21	Monozygotic	Concordant	Crohn's disease	2.837	0.017								0.035
TGTGCTCTGAGGTCCTTTAACAATGACATGCGCTTT	CALRSFNNDMRF	TRAV9-2*01	TRAJ43*01	1	CC Twin 2B	Tregs	Male	23	Monozygotic	Concordant	Crohn's disease	2.837	0.017								0
TGTGCTACGTTCGATAACAATGCCAGACTCATGTTT	CATFDNNARLMF	TRAV17*01	TRAJ31*01	1	DC Twin 5A	Gut-homing cells	Male	59	Monozygotic	Discordant	Crohn's disease	2.836	0.015	CAT[EF]G[NG]NARLMF	5						0.057
TGTGCCAGCAGCTTAGGCCGGGCGAACACTGAAGCTTTCTTT	CASSLGRANTEAFF	TRBV11-3*01	TRBJ1-1*01	1	CC Twin 2A	Gut-homing cells	Male	23	Monozygotic	Concordant	Crohn's disease	2.836	0.015	CASSLG..NTEAFF	22						0.028
TGTGCCAGCAGCACAGGACAGGGGGATACGCAGTATTTT	CASSTGQGDTQYF	TRBV7-2*01	TRBJ2-3*01	10	CC Twin 2A	Gut-homing cells	Male	23	Monozygotic	Concordant	Crohn's disease	2.836	0.015								0.044
TGTGCCTGGAGTACCGGGACGGTTAATTCACCCCTCCACTTT	CAWSTGTVNSPLHF	TRBV30*01	TRBJ1-6*01	1	DC Twin 8A	Tregs	Female	34	Monozygotic	Discordant	Crohn's disease	2.835	0.029								0.028
TGTGCCTGGAGCACCGGGACAGTGAATTCACCCCTCCACTTT	CAWSTGTVNSPLHF	TRBV30*01	TRBJ1-6*01	5	DC Twin 6A	Non gut-homing cells	Male	18	Monozygotic	Discordant	Crohn's disease	2.835	0.029								0.028
TGTGCCAGCAGTTTCTCAGGGCCGAACACTGAAGCTTTCTTT	CASSFSGPNTEAFF	TRBV12-3*01	TRBJ1-1*01	2	CC Twin 2B	Tregs	Male	23	Monozygotic	Concordant	Crohn's disease	2.835	0.011								0.077
TGTGCCAGCAGCGTACAGGGTTTCTCTGGAAACACCATATATTTT	CASSVQGFSGNTIYF	TRBV9*01	TRBJ1-3*01	2	CC Twin 2B	Tregs	Male	23	Monozygotic	Concordant	Crohn's disease	2.835	0.011	CASSVQGT[AS]GNTIYF	4						0.056
TGTGCTCTAGGTATGAATGCAGGCAACATGCTCACCTTT	CALGMNAGNMLTF	TRAV6*01	TRAJ39*01	1	DC Twin 8A	Tregs	Female	34	Monozygotic	Discordant	Crohn's disease	2.835	0.017	CA..NNAGNMLTF	18						0.065
TGTGCCGTCAGGTTTTCTGGTGGCTACAATAAGCTGATTTTT	CAVRFSGGYNKLIF	TRAV12-2*01	TRAJ4*01	1	DC Twin 8A	Tregs	Female	34	Monozygotic	Discordant	Crohn's disease	2.835	0.001	CAV..SGGYNKLIF	17						0.092
TGTGCCGTCCGTTTTTCTGGTGGCTACAATAAGCTGATTTTT	CAVRFSGGYNKLIF	TRAV12-2*01	TRAJ4*01	1	CC Twin 2B	Tregs	Male	23	Monozygotic	Concordant	Crohn's disease	2.835	0.001	CAV..SGGYNKLIF	17						0.092
TGTGCAATGAGCGCAAGTAGGACCGGTAACCAGTTCTATTTT	CAMSASRTGNQFYF	TRAV12-3*01	TRAJ49*01	1	CC Twin 4A	Tregs	Male	29	Monozygotic	Concordant	Crohn's disease	2.833	0.015								0.071
TGTGCCAGCAGCTTAGCTAGCGGGAGGCAAGAGACCCAGTACTTC	CASSLASGRQETQYF	TRBV7-2*01	TRBJ2-5*01	10	CC Twin 4A	Gut-homing cells	Male	29	Monozygotic	Concordant	Crohn's disease	2.833	0.015								0.091
TGTGCAGCAGTAGGAAATTCAGGAAACACACCTCTTGTCTTT	CAAVGNSGNTPLVF	TRAV13-1*01	TRAJ29*01	1	CC Twin 3B	Tregs	Female	21	Monozygotic	Concordant	Crohn's disease	2.833	0.015	CAA[VR]GNSGNTPLVF	2						0.032
TGTGCCAGCAGCCCCGACCCCTCAACAGATACGCAGTATTTT	CASSPDPSTDTQYF	TRBV7-2*01	TRBJ2-3*01	7	CC Twin 3B	Tregs	Female	21	Monozygotic	Concordant	Crohn's disease	2.833	0.015								0.093
TGCAGCGTTGCAGGGGGGGGGGCCTACGAGCAGTACTTC	CSVAGGGAYEQYF	TRBV29-1*01	TRBJ2-7*01	15	CC Twin 1A	Gut-homing cells	Male	26	Monozygotic	Concordant	Crohn's disease	2.833	0.015								0.085
TGTGCCTGGAGCCGCCTCGACACTGAAGCTTTCTTT	CAWSRLDTEAFF	TRBV30*01	TRBJ1-1*01	1	DC Twin 8A	Non gut-homing cells	Female	34	Monozygotic	Discordant	Crohn's disease	2.832	0.029								0.146
TGTGCTGTGCAGTCTTTTCAGGGAGCCCAGAAGCTGGTATTT	CAVQSFQGAQKLVF	TRAV20*01	TRAJ54*01	5	DC Twin 6A	Non gut-homing cells	Male	18	Monozygotic	Discordant	Crohn's disease	2.832	0.017	CAVQ[PS]FQGAQKLVF	2						0.041
TGTGCCAGCAGTTATCTCGGGCGAACCCAGCATTTT	CASSYLGRTQHF	TRBV6-2*01	TRBJ1-5*01	16	CC Twin 3B	Gut-homing cells	Female	21	Monozygotic	Concordant	Crohn's disease	2.832	0.017	CASSYLG[RG]TQHF	2						0.038
TGTGCTGTGCAGTCTTTTCAGGGAGCCCAGAAGCTGGTATTT	CAVQSFQGAQKLVF	TRAV20*01	TRAJ54*01	2	CC Twin 2B	Gut-homing cells	Male	23	Monozygotic	Concordant	Crohn's disease	2.832	0.017	CAVQ[PS]FQGAQKLVF	2						0.041
TGTGCCAGCAGCTTAGCTTGGGTGGGGGAGCAGTACTTC	CASSLAWVGEQYF	TRBV7-2*01	TRBJ2-7*01	1	DC Twin 8A	Tregs	Female	34	Monozygotic	Discordant	Crohn's disease	2.83	0.015								0.109
TGCGCTGTGAGACCCAAAGCTGCAGGCAACAAGCTAACTTTT	CAVRPKAAGNKLTF	TRAV1-1*01	TRAJ17*01	1	CC Twin 2A	Gut-homing cells	Male	23	Monozygotic	Concordant	Crohn's disease	2.829	0.013	CAVR.KAAGNKLTF	9						0.064
TGCGCCAGCAGCTTGGGGACTGTGGGCACCGGGGAGCTGTTTTTT	CASSLGTVGTGELFF	TRBV5-1*01	TRBJ2-2*01	2	DC Twin 8A	Gut-homing cells	Female	34	Monozygotic	Discordant	Crohn's disease	2.829	0.011	CASSLGtvGTGELFF	3						0.063
TGCGCCAGCAGCTTGGGGACAGTCGGCACCGGGGAGCTGTTTTTT	CASSLGTVGTGELFF	TRBV5-1*01	TRBJ2-2*01	2	DC Twin 6A	Tregs	Male	18	Monozygotic	Discordant	Crohn's disease	2.829	0.011	CASSLGtvGTGELFF	3						0.063
TGCGCCAGCAGCTTGGGGACAGTCGGCACCGGGGAGCTGTTTTTT	CASSLGTVGTGELFF	TRBV5-1*01	TRBJ2-2*01	9	DC Twin 6A	Non gut-homing cells	Male	18	Monozygotic	Discordant	Crohn's disease	2.829	0.011	CASSLGtvGTGELFF	3						0.063
TGCGCCAGCAGCTTGGGGACAGTCGGCACCGGGGAGCTGTTTTTT	CASSLGTVGTGELFF	TRBV5-1*01	TRBJ2-2*01	1	DC Twin 6A	Gut-homing cells	Male	18	Monozygotic	Discordant	Crohn's disease	2.829	0.011	CASSLGtvGTGELFF	3						0.063
TGTGCCTGGAGTGTAGACAGGACCTACGAGCAGTACTTC	CAWSVDRTYEQYF	TRBV30*01	TRBJ2-7*01	3	DC Twin 8A	Tregs	Female	34	Monozygotic	Discordant	Crohn's disease	2.829	0.029								0.036
TGTGCCTGGAGTATGACAGGGAACACTGAAGCTTTCTTT	CAWSMTGNTEAFF	TRBV30*01	TRBJ1-1*01	1	DC Twin 7A	Tregs	Female	36	Monozygotic	Discordant	Crohn's disease	2.829	0.029								0.046
TGTGCCTGGGGGGGACAGGGGGAGACCCAGTACTTC	CAWGGQGETQYF	TRBV30*01	TRBJ2-5*01	1	CC Twin 1B	Gut-homing cells	Male	26	Monozygotic	Concordant	Crohn's disease	2.829	0.029								0.048
TGTGCTGTGCTGACCTTTAACACCGACAAGCTCATCTTT	CAVLTFNTDKLIF	TRAV20*01	TRAJ34*01	1	DC Twin 8A	Non gut-homing cells	Female	34	Monozygotic	Discordant	Crohn's disease	2.829	0.017								0.076
TGTGCCGTGGATCCGGGAAACACACCTCTTGTCTTT	CAVDPGNTPLVF	TRAV39*01	TRAJ29*01	1	DC Twin 8A	Tregs	Female	34	Monozygotic	Discordant	Crohn's disease	2.829	0.017	CAV[PD]PGNTPLVF	2						0.04
TGCATCCTGAGACGCACTAATGCTGGTGGTACTAGCTATGGAAAGCTGACATTT	CILRRTNAGGTSYGKLTF	TRAV26-2*01	TRAJ52*01	2	CC Twin 2B	Gut-homing cells	Male	23	Monozygotic	Concordant	Crohn's disease	2.827	0.015								0.039
TGTGCCAGCAGCTTGCCGGGGCGAGAGACCCAGTACTTC	CASSLPGRETQYF	TRBV5-6*01	TRBJ2-5*01	1	CC Twin 2A	Gut-homing cells	Male	23	Monozygotic	Concordant	Crohn's disease	2.827	0.015	CASSLaGRETQYF	4						0.077
TGTGCCAGCAGCGTGGACAGGAACACTGAAGCTTTCTTT	CASSVDRNTEAFF	TRBV7-8*01	TRBJ1-1*01	1	DC Twin 8A	Tregs	Female	34	Monozygotic	Discordant	Crohn's disease	2.826	0.011	CASS[QV]DRNTEAFF	7	RPHERNGFTVL	Phosphoprotein 65 (pp65)	Human betaherpesvirus 5	Viral	HLA-B*0702	0.224
TGTGCCAGCAGTTTCATAGGGAACACTGAAGCTTTCTTT	CASSFIGNTEAFF	TRBV27*01	TRBJ1-1*01	1	DC Twin 6A	Non gut-homing cells	Male	18	Monozygotic	Discordant	Crohn's disease	2.826	0.011	CASS...NTEAFF	51						0.065
TGTGCCAGCAGTGACGGGGACACCGGGGAGCTGTTTTTT	CASSDGDTGELFF	TRBV6-4*01	TRBJ2-2*01	1	CC Twin 3B	Gut-homing cells	Female	21	Monozygotic	Concordant	Crohn's disease	2.826	0.011								0.148
TGTGCCAGCAGTGACGGGGACACCGGGGAGCTGTTTTTT	CASSDGDTGELFF	TRBV6-4*01	TRBJ2-2*01	8	CC Twin 2A	Non gut-homing cells	Male	23	Monozygotic	Concordant	Crohn's disease	2.826	0.011								0.148
TGTGCCGTGAAGTACAATAACAATGACATGCGCTTT	CAVKYNNNDMRF	TRAV39*01	TRAJ43*01	1	CC Twin 2B	Non gut-homing cells	Male	23	Monozygotic	Concordant	Crohn's disease	2.826	0.017	CAv.YNNNDMRF	9						0.068
TGTGCCAGCAGTTTCGTCATGAACACTGAAGCTTTCTTT	CASSFVMNTEAFF	TRBV27*01	TRBJ1-1*01	1	CC Twin 3B	Tregs	Female	21	Monozygotic	Concordant	Crohn's disease	2.823	0.011								0.058
TGTGCCAGCAGTTTCGTCATGAACACTGAAGCTTTCTTT	CASSFVMNTEAFF	TRBV27*01	TRBJ1-1*01	6	CC Twin 3B	Gut-homing cells	Female	21	Monozygotic	Concordant	Crohn's disease	2.823	0.011								0.058
TGTGCTGTGGAGGATCGAAGAGGAAACAATGCCAGACTCATGTTT	CAVEDRRGNNARLMF	TRAV2*01	TRAJ31*01	1	DC Twin 8A	Tregs	Female	34	Monozygotic	Discordant	Crohn's disease	2.823	0.017								0.022
TGTGCCAGCAGCCCGACAGGGCTCCAAGAGACCCAGTACTTC	CASSPTGLQETQYF	TRBV7-7*01	TRBJ2-5*01	13	DC Twin 8A	Non gut-homing cells	Female	34	Monozygotic	Discordant	Crohn's disease	2.823	0.017	CASSPTG[AL]QETQYF	2						0.036
TGTGCTGTGGGATTCAATAACAATGACATGCGCTTT	CAVGFNNNDMRF	TRAV20*01	TRAJ43*01	1	CC Twin 2B	Non gut-homing cells	Male	23	Monozygotic	Concordant	Crohn's disease	2.823	0.017	CAVg.NNNDMRF	10						0.071
TGTGCCAGCAGCTCGGGACCGAACACCGGGGAGCTGTTTTTT	CASSSGPNTGELFF	TRBV5-4*01	TRBJ2-2*01	6	CC Twin 2B	Gut-homing cells	Male	23	Monozygotic	Concordant	Crohn's disease	2.821	0.021								0.079
TGTGCCAGCTCACAAGGTTCCTACAATGAGCAGTTCTTC	CASSQGSYNEQFF	TRBV18*01	TRBJ2-1*01	3	DC Twin 8A	Non gut-homing cells	Female	34	Monozygotic	Discordant	Crohn's disease	2.821	0.011	CASSQG.YNEQFF	5						0.118
TGTGCCAGCAGCTTAGTTGACGAGACCCAGTACTTC	CASSLVDETQYF	TRBV7-6*01	TRBJ2-5*01	8	DC Twin 8A	Tregs	Female	34	Monozygotic	Discordant	Crohn's disease	2.821	0.011	CASSL.QETQYF	10						0.079
TGTGCCAGTAGTCAACGGAGCACCGGGGAGCTGTTTTTT	CASSQRSTGELFF	TRBV19*01	TRBJ2-2*01	3	CC Twin 2A	Non gut-homing cells	Male	23	Monozygotic	Concordant	Crohn's disease	2.821	0.011	CASS.RsTGELFF	12	GILGFVFTL	Matrix protein 1 (M1)	Influenza A virus	Viral	HLA-A*0201	0.377
TGTGCTGTCAGCAGTGGTGCTACAAACAAGCTCATCTTT	CAVSSGATNKLIF	TRAV41*01	TRAJ32*01	11	DC Twin 8A	Non gut-homing cells	Female	34	Monozygotic	Discordant	Crohn's disease	2.82	0.017								0.059
TGTGCCAGCAGCTCCAGGGTTGAGACCCAGTACTTC	CASSSRVETQYF	TRBV7-2*01	TRBJ2-5*01	9	CC Twin 3B	Gut-homing cells	Female	21	Monozygotic	Concordant	Crohn's disease	2.819	0.015								0.091
TGCAGTGCCCGGACTAGCGGGGGAAGGGAGCAGTACTTC	CSARTSGGREQYF	TRBV20-1*01	TRBJ2-7*01	2	DC Twin 8A	Non gut-homing cells	Female	34	Monozygotic	Discordant	Crohn's disease	2.818	0.011	CSA[RS]TSGGREQYF	2						0.047
TGTGCCAGTAGAGGACAGGCGAACACCGGGGAGCTGTTTTTT	CASRGQANTGELFF	TRBV19*01	TRBJ2-2*01	1	DC Twin 6A	Tregs	Male	18	Monozygotic	Discordant	Crohn's disease	2.818	0.017								0.04
TGTGCCAGTAGAGGGCAGGCGAACACCGGGGAGCTGTTTTTT	CASRGQANTGELFF	TRBV19*01	TRBJ2-2*01	2	CC Twin 2B	Non gut-homing cells	Male	23	Monozygotic	Concordant	Crohn's disease	2.818	0.017								0.04
TGTGCCAGCAGCAGGACTAGCGGTCCCTACGAGCAGTACTTC	CASSRTSGPYEQYF	TRBV7-2*01	TRBJ2-7*01	14	CC Twin 2B	Non gut-homing cells	Male	23	Monozygotic	Concordant	Crohn's disease	2.816	0.031	CASSRTsGsYEQYF	3						0.055
TGCGCCAGCAGCCAAGGGGGGGCTGGAAACACCATATATTTT	CASSQGGAGNTIYF	TRBV4-3*01	TRBJ1-3*01	5	CC Twin 3B	Tregs	Female	21	Monozygotic	Concordant	Crohn's disease	2.815	0.021			KRWIIMGLNK	Gag,p24 Gag	HIV	Viral	HLA-B*2705	0.206
TGTGCTCTGAGTGAGGCCTTCACGGGAGGAGGAAACAAACTCACCTTT	CALSEAFTGGGNKLTF	TRAV19*01	TRAJ10*01	1	DC Twin 8A	Tregs	Female	34	Monozygotic	Discordant	Crohn's disease	2.815	0.011								0.092
TGCGCCAGCAGCCGGGAGAACACCGGGGAGCTGTTTTTT	CASSRENTGELFF	TRBV5-1*01	TRBJ2-2*01	4	DC Twin 8A	Tregs	Female	34	Monozygotic	Discordant	Crohn's disease	2.815	0.011	CAS[RS]RENTGELFF	2	YLQPRTFLL	Spike/surface glycoprotein (S)	SARS-CoV-2	Viral	HLA-A*0201	0.27
TGCGCCAGCAGCAGGGAGAACACCGGGGAGCTGTTTTTT	CASSRENTGELFF	TRBV5-1*01	TRBJ2-2*01	21	CC Twin 3B	Gut-homing cells	Female	21	Monozygotic	Concordant	Crohn's disease	2.815	0.011	CAS[RS]RENTGELFF	2	YLQPRTFLL	Spike/surface glycoprotein (S)	SARS-CoV-2	Viral	HLA-A*0201	0.27
TGTGCCAGCAGCCAAGTGCGGTACAATGAGCAGTTCTTC	CASSQVRYNEQFF	TRBV14*01	TRBJ2-1*01	18	CC Twin 2B	Gut-homing cells	Male	23	Monozygotic	Concordant	Crohn's disease	2.815	0.011	CASSQVR[GY]NEQFF	2						0.071
TGTGCCAGCAGCCAAGTTAGGTACAATGAGCAGTTCTTC	CASSQVRYNEQFF	TRBV14*01	TRBJ2-1*01	2	CC Twin 2A	Gut-homing cells	Male	23	Monozygotic	Concordant	Crohn's disease	2.815	0.011	CASSQVR[GY]NEQFF	2						0.071
TGTGCTCTGAGTGAGGCGTTCACGGGAGGAGGAAACAAACTCACCTTT	CALSEAFTGGGNKLTF	TRAV19*01	TRAJ10*01	2	CC Twin 1A	Tregs	Male	26	Monozygotic	Concordant	Crohn's disease	2.815	0.011								0.092
TGTGCTGTTGAACCTGACAGAGGCTCAACCCTGGGGAGGCTATACTTT	CAVEPDRGSTLGRLYF	TRAV22*01	TRAJ18*01	1	CC Twin 1A	Tregs	Male	26	Monozygotic	Concordant	Crohn's disease	2.815	0.017								0.063
TGTGCCAGCAGCTTGGTCAGACAAGAGACCCAGTACTTC	CASSLVRQETQYF	TRBV5-4*01	TRBJ2-5*01	16	DC Twin 8A	Gut-homing cells	Female	34	Monozygotic	Discordant	Crohn's disease	2.813	0.031	CASSLVsQETQYF	4						0.036
TGTGCCAGCAGCTTAGGGCTAGGCTCCTACAATGAGCAGTTCTTC	CASSLGLGSYNEQFF	TRBV11-3*01	TRBJ2-1*01	2	DC Twin 6A	Non gut-homing cells	Male	18	Monozygotic	Discordant	Crohn's disease	2.813	0.031	CASSLGLasYNEQFF	3						0.041
TGTGCCAGCAGCCCACGGGACAGGGACTACGAGCAGTACTTC	CASSPRDRDYEQYF	TRBV7-9*01	TRBJ2-7*01	5	DC Twin 8A	Non gut-homing cells	Female	34	Monozygotic	Discordant	Crohn's disease	2.812	0.013								0.036
TGTGCCAGCAGCCCCCGGGACAGGGACTACGAGCAGTACTTC	CASSPRDRDYEQYF	TRBV7-9*01	TRBJ2-7*01	8	CC Twin 2A	Non gut-homing cells	Male	23	Monozygotic	Concordant	Crohn's disease	2.812	0.013								0.036
TGTGCAGAGAAAGGCTCTAGCAACACAGGCAAACTAATCTTT	CAEKGSSNTGKLIF	TRAV13-2*01	TRAJ37*01	1	DC Twin 5A	Tregs	Male	59	Monozygotic	Discordant	Crohn's disease	2.812	0.017								0.048
TGTGCTCTAGAAGCTTATAACCAGGGAGGAAAGCTTATCTTC	CALEAYNQGGKLIF	TRAV16*01	TRAJ23*01	23	CC Twin 2B	Gut-homing cells	Male	23	Monozygotic	Concordant	Crohn's disease	2.812	0.017								0.036
TGTGCTCTAGAAGCTTATAACCAGGGAGGAAAGCTTATCTTC	CALEAYNQGGKLIF	TRAV16*01	TRAJ23*01	3	CC Twin 2B	Non gut-homing cells	Male	23	Monozygotic	Concordant	Crohn's disease	2.812	0.017								0.036
TGTGCTCTAGAAGCTTATAACCAGGGAGGAAAGCTTATCTTC	CALEAYNQGGKLIF	TRAV16*01	TRAJ23*01	1	CC Twin 2A	Gut-homing cells	Male	23	Monozygotic	Concordant	Crohn's disease	2.812	0.017								0.036
TGTGCCAGCAGCCATGGAGCCTACGAGCAGTACTTC	CASSHGAYEQYF	TRBV7-2*01	TRBJ2-7*01	1	CC Twin 4A	Gut-homing cells	Male	29	Monozygotic	Concordant	Crohn's disease	2.81	0.031	CASS[QH]GAYEQYF	2						0.053
TGTGCCAGCAGTTTAACAGACAATCAGCCCCAGCATTTT	CASSLTDNQPQHF	TRBV12-4*01	TRBJ1-5*01	2	DC Twin 8A	Non gut-homing cells	Female	34	Monozygotic	Discordant	Crohn's disease	2.809	0.011	CASSLT[PD]NQPQHF	2						0.041
TGCGCCAGCAGCTTGGGGACAGGGGGCGTTCAGCCCCAGCATTTT	CASSLGTGGVQPQHF	TRBV5-1*01	TRBJ1-5*01	11	CC Twin 3A	Gut-homing cells	Female	21	Monozygotic	Concordant	Crohn's disease	2.809	0.011	CASSLGTGG.QPQHF	3						0.048
TGTGCAATGAGGCTCGGAACCTACAAATACATCTTT	CAMRLGTYKYIF	TRAV12-3*01	TRAJ40*01	3	DC Twin 8A	Gut-homing cells	Female	34	Monozygotic	Discordant	Crohn's disease	2.809	0.017	CA[AM]RgGTYKYIF	7						0.048
TGTGCTGTGGAGGATCGGGGGGATAGCAGCTATAAATTGATCTTC	CAVEDRGDSSYKLIF	TRAV2*01	TRAJ12*01	1	DC Twin 8A	Tregs	Female	34	Monozygotic	Discordant	Crohn's disease	2.809	0.017								0.032
TGTGCTGTGGAGGAAAGGGGTAACAATGCCAGACTCATGTTT	CAVEERGNNARLMF	TRAV2*01	TRAJ31*01	1	DC Twin 6A	Tregs	Male	18	Monozygotic	Discordant	Crohn's disease	2.809	0.017	CAVEDR[RG]NNARLMF	5						0.029
TGTGCAATGAGGAAAAATTCCGGGTATGCACTCAACTTC	CAMRKNSGYALNF	TRAV12-3*01	TRAJ41*01	1	CC Twin 2B	Tregs	Male	23	Monozygotic	Concordant	Crohn's disease	2.809	0.017								0.121
TGTGCAGAGAGTATGAGTTCCGGGTATGCACTCAACTTC	CAESMSSGYALNF	TRAV5*01	TRAJ41*01	2	CC Twin 1B	Gut-homing cells	Male	26	Monozygotic	Concordant	Crohn's disease	2.809	0.017	CAESmnSGYALNF	3						0.095
TGTGCCTGGAGTGTACTGGGAGGTGAAAAACTGTTTTTT	CAWSVLGGEKLFF	TRBV30*01	TRBJ1-4*01	2	CC Twin 3B	Gut-homing cells	Female	21	Monozygotic	Concordant	Crohn's disease	2.809	0.03	CAW.gQGGEKLFF	8						0.047
TGTGCAGCGACCTTAAGGGAATATGGAAACAAACTGGTCTTT	CAATLREYGNKLVF	TRAV13-1*01	TRAJ47*01	1	DC Twin 8A	Non gut-homing cells	Female	34	Monozygotic	Discordant	Crohn's disease	2.807	0.031								0.059
TGTGCCAGCAGCCCACAATTATCCTACGAGCAGTACTTC	CASSPQLSYEQYF	TRBV7-2*01	TRBJ2-7*01	5	DC Twin 8A	Gut-homing cells	Female	34	Monozygotic	Discordant	Crohn's disease	2.807	0.031								0.034
TGTGCCAGCAGCCGGGACAGGGGTAATGAAAAACTGTTTTTT	CASSRDRGNEKLFF	TRBV7-2*01	TRBJ1-4*01	5	CC Twin 2A	Gut-homing cells	Male	23	Monozygotic	Concordant	Crohn's disease	2.807	0.031								0.057
TGTGCCAGCAGCCGAGACAGGGGGAATGAAAAACTGTTTTTT	CASSRDRGNEKLFF	TRBV7-2*01	TRBJ1-4*01	3	CC Twin 1A	Gut-homing cells	Male	26	Monozygotic	Concordant	Crohn's disease	2.807	0.031								0.057
TGCCTCGTGGTGGGGGGTACTGGAGGCTTCAAAACTATCTTT	CLVVGGTGGFKTIF	TRAV4*01	TRAJ9*01	10	CC Twin 3A	Gut-homing cells	Female	21	Monozygotic	Concordant	Crohn's disease	2.806	0.011	CLVVG.TGGFKTIF	3						0.065
TGTGCCAGCAGTTTATTAGCGGGGACAGATACGCAGTATTTT	CASSLLAGTDTQYF	TRBV27*01	TRBJ2-3*01	3	CC Twin 2A	Gut-homing cells	Male	23	Monozygotic	Concordant	Crohn's disease	2.806	0.011	CASSrlAGTDTQYF	3						0.123
TGTGCCAGCAGCTCCGGGACGGGCACAGATACGCAGTATTTT	CASSSGTGTDTQYF	TRBV7-7*01	TRBJ2-3*01	3	CC Twin 4B	Gut-homing cells	Male	29	Monozygotic	Concordant	Crohn's disease	2.806	0.017								0.074
TGTGCAGACCTGTGGTCTGGTGGCTACAATAAGCTGATTTTT	CADLWSGGYNKLIF	TRAV13-2*01	TRAJ4*01	1	CC Twin 2A	Gut-homing cells	Male	23	Monozygotic	Concordant	Crohn's disease	2.806	0.017								0.031
TGTGCCAGCAGCTTGGGGCGGGATCAGCCCCAGCATTTT	CASSLGRDQPQHF	TRBV5-5*01	TRBJ1-5*01	1	CC Twin 2A	Gut-homing cells	Male	23	Monozygotic	Concordant	Crohn's disease	2.806	0.017	CASS..SNQPQHF	24						0.033
TGTGCCAGCAGTTTAACAGGGCATCAGCCCCAGCATTTT	CASSLTGHQPQHF	TRBV12-3*01	TRBJ1-5*01	1	CC Twin 1A	Gut-homing cells	Male	26	Monozygotic	Concordant	Crohn's disease	2.806	0.017	CASSLtG[GA]QPQHF	7						0.056
TGTGCTGTGAGTGAAAAGAATAACAATGCCAGACTCATGTTT	CAVSEKNNNARLMF	TRAV8-4*01	TRAJ31*01	5	DC Twin 6A	Non gut-homing cells	Male	18	Monozygotic	Discordant	Crohn's disease	2.805	0.031								0.035
TGTGCCAGCAGCTTAGGACTAGCGGCCTACGAGCAGTACTTC	CASSLGLAAYEQYF	TRBV7-9*01	TRBJ2-7*01	17	CC Twin 4A	Tregs	Male	29	Monozygotic	Concordant	Crohn's disease	2.803	0.012								0.05
TGTGCCAGCAGCGTAGGGGGTTTTAGAGAGACCCAGTACTTC	CASSVGGFRETQYF	TRBV9*01	TRBJ2-5*01	4	CC Twin 3A	Tregs	Female	21	Monozygotic	Concordant	Crohn's disease	2.803	0.012								0.096
TGTGCCTGGAGTGTGGAGCGGGATCAGCCCCAGCATTTT	CAWSVERDQPQHF	TRBV30*01	TRBJ1-5*01	1	CC Twin 1A	Tregs	Male	26	Monozygotic	Concordant	Crohn's disease	2.803	0.031	CAWS[VR]ERDQPQHF	2						0.043
TGTGCCTGGAGTGTGGAGCGGGATCAGCCCCAGCATTTT	CAWSVERDQPQHF	TRBV30*01	TRBJ1-5*01	11	CC Twin 1A	Gut-homing cells	Male	26	Monozygotic	Concordant	Crohn's disease	2.803	0.031	CAWS[VR]ERDQPQHF	2						0.043
TGTGCTACGTTACATACTGGAGCCAATAGTAAGCTGACATTT	CATLHTGANSKLTF	TRAV17*01	TRAJ56*01	1	DC Twin 8A	Tregs	Female	34	Monozygotic	Discordant	Crohn's disease	2.802	0.031	CATD.TGANSKLTF	12						0.053
TGTGCTTTCAAGGACACCAATGCAGGCAAATCAACCTTT	CAFKDTNAGKSTF	TRAV38-1*01	TRAJ27*01	1	DC Twin 6A	Non gut-homing cells	Male	18	Monozygotic	Discordant	Crohn's disease	2.802	0.031	CAFksTNAGKSTF	3						0.094
TGTGCTTTCAAGGACACCAATGCAGGCAAATCAACCTTT	CAFKDTNAGKSTF	TRAV38-1*01	TRAJ27*01	19	DC Twin 5A	Tregs	Male	59	Monozygotic	Discordant	Crohn's disease	2.802	0.031	CAFksTNAGKSTF	3						0.094
TGTGCCAGCAGCTCCTCAGGAGGGGCGAGCACAGATACGCAGTATTTT	CASSSSGGASTDTQYF	TRBV7-2*01	TRBJ2-3*01	1	CC Twin 4B	Tregs	Male	29	Monozygotic	Concordant	Crohn's disease	2.802	0.031	CASS[LS]SGGASTDTQYF	2						0.04
TGTGCTACGCTTCATACTGGAGCCAATAGTAAGCTGACATTT	CATLHTGANSKLTF	TRAV17*01	TRAJ56*01	1	CC Twin 1A	Gut-homing cells	Male	26	Monozygotic	Concordant	Crohn's disease	2.802	0.031	CATD.TGANSKLTF	12						0.053
TGTGCCAGCAGCCGTCGGGACGAGCAGTACTTC	CASSRRDEQYF	TRBV7-2*01	TRBJ2-7*01	10	CC Twin 2B	Gut-homing cells	Male	23	Monozygotic	Concordant	Crohn's disease	2.801	0.017								0
TGTGCCAGCAGCCGTCGGGACGAGCAGTACTTC	CASSRRDEQYF	TRBV7-2*01	TRBJ2-7*01	6	CC Twin 2A	Gut-homing cells	Male	23	Monozygotic	Concordant	Crohn's disease	2.801	0.017								0
TGTGCCAGCAGAAGACAGGAGAACACTGAAGCTTTCTTT	CASRRQENTEAFF	TRBV12-3*01	TRBJ1-1*01	35	CC Twin 3B	Tregs	Female	21	Monozygotic	Concordant	Crohn's disease	2.801	0.012								0.078
TGTGCCAGCAGACGAAGTAGCACAGATACGCAGTATTTT	CASRRSSTDTQYF	TRBV12-3*01	TRBJ2-3*01	3	CC Twin 3B	Gut-homing cells	Female	21	Monozygotic	Concordant	Crohn's disease	2.801	0.012	CASRgsSTDTQYF	3						0.041
TGTGCCACCAGCAGAGATCTGTCTGGGGCCAACGTCCTGACTTTC	CATSRDLSGANVLTF	TRBV15*01	TRBJ2-6*01	3	CC Twin 1B	Tregs	Male	26	Monozygotic	Concordant	Crohn's disease	2.801	0.012								0.072
TGTGCCTGGAACGGACAGGGAGGTGAAAAACTGTTTTTT	CAWNGQGGEKLFF	TRBV30*01	TRBJ1-4*01	4	DC Twin 8A	Non gut-homing cells	Female	34	Monozygotic	Discordant	Crohn's disease	2.8	0.031	CAW.gQGGEKLFF	8						0.026
TGTGCCAGCAGCTTGGGGATCCATAGCAATCAGCCCCAGCATTTT	CASSLGIHSNQPQHF	TRBV7-2*01	TRBJ1-5*01	8	DC Twin 8A	Gut-homing cells	Female	34	Monozygotic	Discordant	Crohn's disease	2.799	0.031								0.055
TGTGCCAGCAGCTTAGGTCCGCAGAACACTGAAGCTTTCTTT	CASSLGPQNTEAFF	TRBV11-3*01	TRBJ1-1*01	1	CC Twin 3A	Tregs	Female	21	Monozygotic	Concordant	Crohn's disease	2.799	0.031	CASSLG..NTEAFF	22						0.033
TGCATCCGCACAAGGTCTGGGGGTTACCAGAAAGTTACCTTT	CIRTRSGGYQKVTF	TRAV26-2*01	TRAJ13*01	1	DC Twin 8A	Non gut-homing cells	Female	34	Monozygotic	Discordant	Crohn's disease	2.798	0.021								0.032
TGTGCCAGCGGTAGGGAAGGCAATCAGCCCCAGCATTTT	CASGREGNQPQHF	TRBV2*01	TRBJ1-5*01	2	DC Twin 6A	Non gut-homing cells	Male	18	Monozygotic	Discordant	Crohn's disease	2.798	0.017								0.04
TGCGCCAGCAGCTCAGGCGGCGGGGGGAGCACAGATACGCAGTATTTT	CASSSGGGGSTDTQYF	TRBV5-1*01	TRBJ2-3*01	21	DC Twin 6A	Non gut-homing cells	Male	18	Monozygotic	Discordant	Crohn's disease	2.798	0.017								0.038
TGTGCTGTGAACCCGGGAGGAAAGCTTATCTTC	CAVNPGGKLIF	TRAV21*01	TRAJ23*01	1	CC Twin 2B	Gut-homing cells	Male	23	Monozygotic	Concordant	Crohn's disease	2.798	0.017	CAV[AN]PGGKLIF	2						0.076
TGTGCCAGCGGTAGGGAAGGCAATCAGCCCCAGCATTTT	CASGREGNQPQHF	TRBV2*01	TRBJ1-5*01	2	CC Twin 2B	Gut-homing cells	Male	23	Monozygotic	Concordant	Crohn's disease	2.798	0.017								0.04
TGTGCTGTGAATCCGGGAGGAAAGCTTATCTTC	CAVNPGGKLIF	TRAV21*01	TRAJ23*01	1	CC Twin 2A	Gut-homing cells	Male	23	Monozygotic	Concordant	Crohn's disease	2.798	0.017	CAV[AN]PGGKLIF	2						0.076
TGCGCCAGCAGCTTGGTAGCAGGGGGAAACTATGGCTACACCTTC	CASSLVAGGNYGYTF	TRBV5-1*01	TRBJ1-2*01	5	CC Twin 3B	Gut-homing cells	Female	21	Monozygotic	Concordant	Crohn's disease	2.798	0.012	CASSLVAG.NYGYTF	3						0.067
TGCGCCAGCAGCTTGGTAGCGGGGGGCAACTATGGCTACACCTTC	CASSLVAGGNYGYTF	TRBV5-1*01	TRBJ1-2*01	2	CC Twin 2B	Non gut-homing cells	Male	23	Monozygotic	Concordant	Crohn's disease	2.798	0.012	CASSLVAG.NYGYTF	3						0.067
TGTGCCAGCAGTTTTTCCGACAGGAACTATGGCTACACCTTC	CASSFSDRNYGYTF	TRBV28*01	TRBJ1-2*01	2	DC Twin 8A	Tregs	Female	34	Monozygotic	Discordant	Crohn's disease	2.796	0.031								0.039
TGTGCAGCAAGTAAAGGGGACACAGGCAAACTAATCTTT	CAASKGDTGKLIF	TRAV13-1*01	TRAJ37*01	1	CC Twin 3B	Tregs	Female	21	Monozygotic	Concordant	Crohn's disease	2.796	0.031								0.032
TGTGCAGCAAGTAAGGGAGACACAGGCAAACTAATCTTT	CAASKGDTGKLIF	TRAV13-1*01	TRAJ37*01	1	CC Twin 3A	Gut-homing cells	Female	21	Monozygotic	Concordant	Crohn's disease	2.796	0.031								0.032
TGTGCTACGAAACCGAATAACAATGCCAGACTCATGTTT	CATKPNNNARLMF	TRAV17*01	TRAJ31*01	2	CC Twin 2B	Non gut-homing cells	Male	23	Monozygotic	Concordant	Crohn's disease	2.796	0.031								0.111
TGTGCAGGGCGGAGGAACACAGGCTTTCAGAAACTTGTATTT	CAGRRNTGFQKLVF	TRAV25*01	TRAJ8*01	1	CC Twin 2B	Gut-homing cells	Male	23	Monozygotic	Concordant	Crohn's disease	2.796	0.031	CAvRrNTGFQKLVF	3						0.099
TGTGCCAGCAGCGTAGCCGGGCTGAATGAGCAGTTCTTC	CASSVAGLNEQFF	TRBV9*01	TRBJ2-1*01	1	DC Twin 8A	Non gut-homing cells	Female	34	Monozygotic	Discordant	Crohn's disease	2.795	0.017								0.05
TGTGCTCTGAGTCGAAGCTCAGGAACCTACAAATACATCTTT	CALSRSSGTYKYIF	TRAV9-2*01	TRAJ40*01	3	CC Twin 2B	Non gut-homing cells	Male	23	Monozygotic	Concordant	Crohn's disease	2.795	0.017			SPRWYFYYL	Nucleocapsid protein (N)	SARS-CoV-2,SARS-CoV	Viral	HLA-B*0702	0.23
TGCAGTGCCCCTAGCGGGGGGTTGTACAATGAGCAGTTCTTC	CSAPSGGLYNEQFF	TRBV20-1*01	TRBJ2-1*01	1	DC Twin 8A	Tregs	Female	34	Monozygotic	Discordant	Crohn's disease	2.795	0.012								0.034
TGCAGTGCTAGAGGCAGGGTAGGCAATCAGCCCCAGCATTTT	CSARGRVGNQPQHF	TRBV20-1*01	TRBJ1-5*01	5	DC Twin 8A	Non gut-homing cells	Female	34	Monozygotic	Discordant	Crohn's disease	2.795	0.012	CSARG[RE]VGNQPQHF	2						0.036
TGTGCAGGAGAAGGAGAAGGTAGCAACTATAAACTGACATTT	CAGEGEGSNYKLTF	TRAV27*01	TRAJ53*01	3	CC Twin 2B	Non gut-homing cells	Male	23	Monozygotic	Concordant	Crohn's disease	2.795	0.012								0.079
TGCGCCAGCAGGCTGGGGGGAGAGACCCAGTACTTC	CASRLGGETQYF	TRBV5-1*01	TRBJ2-5*01	13	CC Twin 2B	Tregs	Male	23	Monozygotic	Concordant	Crohn's disease	2.795	0.012								0.032
TGTGCCTGGAGTGTGGGACAGGGGTCACAAGAGACCCAGTACTTC	CAWSVGQGSQETQYF	TRBV30*01	TRBJ2-5*01	6	DC Twin 8A	Non gut-homing cells	Female	34	Monozygotic	Discordant	Crohn's disease	2.794	0.031								0.101
TGTGCCAGCAGCTTGGGGCTAGCCTCCTACAATGAGCAGTTCTTC	CASSLGLASYNEQFF	TRBV5-4*01	TRBJ2-1*01	6	DC Twin 8A	Gut-homing cells	Female	34	Monozygotic	Discordant	Crohn's disease	2.793	0.031	CASSLGLasYNEQFF	3						0.082
TGTGCCAGCAGCTTAGGTGCTGGGGGAAGCTCCTACGAGCAGTACTTC	CASSLGAGGSSYEQYF	TRBV7-2*01	TRBJ2-7*01	4	DC Twin 8A	Non gut-homing cells	Female	34	Monozygotic	Discordant	Crohn's disease	2.793	0.031	CASSLGAG[HG]SSYEQYF	2						0.07
TGTGCCAGCAGCTTGGGGGGACAATACAATGAGCAGTTCTTC	CASSLGGQYNEQFF	TRBV5-4*01	TRBJ2-1*01	1	CC Twin 3B	Tregs	Female	21	Monozygotic	Concordant	Crohn's disease	2.793	0.031	CASSlGGpYNEQFF	3						0.073
TGTGCCAGCAGCCTCGGACTGGCCTCCTACAATGAGCAGTTCTTC	CASSLGLASYNEQFF	TRBV5-4*01	TRBJ2-1*01	3	CC Twin 2B	Gut-homing cells	Male	23	Monozygotic	Concordant	Crohn's disease	2.793	0.031	CASSLGLasYNEQFF	3						0.082
TGCATCGTCAGAGTCGAGGGTGCTACAAACAAGCTCATCTTT	CIVRVEGATNKLIF	TRAV26-1*01	TRAJ32*01	2	DC Twin 8A	Tregs	Female	34	Monozygotic	Discordant	Crohn's disease	2.792	0.017								0.029
TGCGCCAGCAGCTTGGGGGGGGACAGCCGCACAGATACGCAGTATTTT	CASSLGGDSRTDTQYF	TRBV5-1*01	TRBJ2-3*01	1	CC Twin 2B	Gut-homing cells	Male	23	Monozygotic	Concordant	Crohn's disease	2.792	0.017								0.053
TGTGCTGTGGGGGCAGGAGGAGGTGCTGACGGACTCACCTTT	CAVGAGGGADGLTF	TRAV2*01	TRAJ45*01	3	CC Twin 2A	Gut-homing cells	Male	23	Monozygotic	Concordant	Crohn's disease	2.792	0.017	CAv..GGGADGLTF	13						0.186
TGCAGTGCTCCCCCGCGGTACAATGAGCAGTTCTTC	CSAPPRYNEQFF	TRBV20-1*01	TRBJ2-1*01	2	CC Twin 2B	Gut-homing cells	Male	23	Monozygotic	Concordant	Crohn's disease	2.792	0.012								0.048
TGTGCCAGCAGCCTGGATCCTAGCTCCTACAATGAGCAGTTCTTC	CASSLDPSSYNEQFF	TRBV7-3*01	TRBJ2-1*01	5	CC Twin 2A	Non gut-homing cells	Male	23	Monozygotic	Concordant	Crohn's disease	2.792	0.013	CASSLspSSYNEQFF	3						0.083
TGTGCCAGCAGCTTGGTAGGGGTGGATACGCAGTATTTT	CASSLVGVDTQYF	TRBV5-4*01	TRBJ2-3*01	1	CC Twin 4A	Gut-homing cells	Male	29	Monozygotic	Concordant	Crohn's disease	2.79	0.031								0.034
TGTGCCAGCAGCTTAGTGGTGAATTCACCCCTCCACTTT	CASSLVVNSPLHF	TRBV7-2*01	TRBJ1-6*01	1	CC Twin 2B	Non gut-homing cells	Male	23	Monozygotic	Concordant	Crohn's disease	2.79	0.031								0.04
TGCATCCTACTACTCGGAGGTAGCAACTATAAACTGACATTT	CILLLGGSNYKLTF	TRAV26-2*01	TRAJ53*01	1	CC Twin 4A	Gut-homing cells	Male	29	Monozygotic	Concordant	Crohn's disease	2.79	0.022								0.04
TGTGCTGTGACCCCTTCTGGGGCTGGGAGTTACCAACTCACTTTC	CAVTPSGAGSYQLTF	TRAV21*01	TRAJ28*01	8	DC Twin 6A	Non gut-homing cells	Male	18	Monozygotic	Discordant	Crohn's disease	2.789	0.017	CA[VP]TPSGAGSYQLTF	2						0.036
TGTGCTCCTACCCCGTCTGGGGCTGGGAGTTACCAACTCACTTTC	CAPTPSGAGSYQLTF	TRAV21*01	TRAJ28*01	1	DC Twin 6A	Tregs	Male	18	Monozygotic	Discordant	Crohn's disease	2.789	0.017	CA[VP]TPSGAGSYQLTF	2						0.028
TGCAGTGCTAAAGGACAGGGAGCAGGGGAGCAGTACTTC	CSAKGQGAGEQYF	TRBV20-1*01	TRBJ2-7*01	2	CC Twin 2B	Tregs	Male	23	Monozygotic	Concordant	Crohn's disease	2.789	0.017								0.178
TGTGCCAGCAGTTTAACCCCCAATCAGCCCCAGCATTTT	CASSLTPNQPQHF	TRBV12-4*01	TRBJ1-5*01	9	DC Twin 8A	Non gut-homing cells	Female	34	Monozygotic	Discordant	Crohn's disease	2.789	0.012	CASSLT[PD]NQPQHF	2						0.062
TGTGCCAGCAGCTTGGTTGGCAGGGAAGAGACCCAGTACTTC	CASSLVGREETQYF	TRBV5-6*01	TRBJ2-5*01	1	DC Twin 8A	Gut-homing cells	Female	34	Monozygotic	Discordant	Crohn's disease	2.788	0.031								0.045
TGTGCCAGCAGCTTGGTCGGACGGGAAGAGACCCAGTACTTC	CASSLVGREETQYF	TRBV5-6*01	TRBJ2-5*01	3	CC Twin 3B	Tregs	Female	21	Monozygotic	Concordant	Crohn's disease	2.788	0.031								0.045
TGTGCCAGCAGCTCCCAGGGGAACACTGAAGCTTTCTTT	CASSSQGNTEAFF	TRBV7-6*01	TRBJ1-1*01	11	DC Twin 8A	Non gut-homing cells	Female	34	Monozygotic	Discordant	Crohn's disease	2.787	0.0008673	CASS...NTEAFF	51						0.1
TGTGCCAGCAGCTCACAGGGAAACACTGAAGCTTTCTTT	CASSSQGNTEAFF	TRBV7-6*01	TRBJ1-1*01	5	DC Twin 5A	Gut-homing cells	Male	59	Monozygotic	Discordant	Crohn's disease	2.787	0.0008673	CASS...NTEAFF	51						0.1
TGTGCCAGCAGCTCGCAGGGGAACACTGAAGCTTTCTTT	CASSSQGNTEAFF	TRBV7-6*01	TRBJ1-1*01	2	CC Twin 4B	Tregs	Male	29	Monozygotic	Concordant	Crohn's disease	2.787	0.0008673	CASS...NTEAFF	51						0.1
TGTGCCAGCAGCTCACAGGGGAACACTGAAGCTTTCTTT	CASSSQGNTEAFF	TRBV7-6*01	TRBJ1-1*01	2	CC Twin 3A	Tregs	Female	21	Monozygotic	Concordant	Crohn's disease	2.787	0.0008673	CASS...NTEAFF	51						0.1
TGTGTTGTGAGTGCGCCCACGGGAGGAGGAAACAAACTCACCTTT	CVVSAPTGGGNKLTF	TRAV8-2*01	TRAJ10*01	21	DC Twin 8A	Gut-homing cells	Female	34	Monozygotic	Discordant	Crohn's disease	2.786	0.017	CVVSA[PR]TGGGNKLTF	2						0.056
TGCGCCAGCAGCTTGGACCGGGACTCTGGAAACACCATATATTTT	CASSLDRDSGNTIYF	TRBV5-1*01	TRBJ1-3*01	8	DC Twin 8A	Non gut-homing cells	Female	34	Monozygotic	Discordant	Crohn's disease	2.786	0.017	CASSL.RDSGNTIYF	3						0.04
TGTGTTGTGAGTGCCCCTACGGGAGGAGGAAACAAACTCACCTTT	CVVSAPTGGGNKLTF	TRAV8-2*01	TRAJ10*01	1	DC Twin 6A	Non gut-homing cells	Male	18	Monozygotic	Discordant	Crohn's disease	2.786	0.017	CVVSA[PR]TGGGNKLTF	2						0.056
TGTGCCAGCAGCCAAGGGTCAGATACGCAGTATTTT	CASSQGSDTQYF	TRBV4-2*01	TRBJ2-3*01	4	DC Twin 6A	Non gut-homing cells	Male	18	Monozygotic	Discordant	Crohn's disease	2.786	0.017	CASSL..DTQYF	14						0.112
TGTGTTGTGAGTGCCCCCACGGGAGGAGGAAACAAACTCACCTTT	CVVSAPTGGGNKLTF	TRAV8-2*01	TRAJ10*01	2	CC Twin 3B	Gut-homing cells	Female	21	Monozygotic	Concordant	Crohn's disease	2.786	0.017	CVVSA[PR]TGGGNKLTF	2						0.056
TGTGCTGTGAGGCAGAATTATGGAGGAAGCCAAGGAAATCTCATCTTT	CAVRQNYGGSQGNLIF	TRAV8-4*01	TRAJ42*01	1	CC Twin 1B	Tregs	Male	26	Monozygotic	Concordant	Crohn's disease	2.786	0.017	CAVrlNYGGSQGNLIF	3						0.04
TGTGCCAGCAGCGGGAGACAGAACACTGAAGCTTTCTTT	CASSGRQNTEAFF	TRBV7-9*01	TRBJ1-1*01	5	CC Twin 3B	Gut-homing cells	Female	21	Monozygotic	Concordant	Crohn's disease	2.786	0.013	CASS...NTEAFF	51						0.132
TGTGCATACAGGGTAGGCACCGGGGAGCTGTTTTTT	CAYRVGTGELFF	TRBV28*01	TRBJ2-2*01	3	CC Twin 1B	Gut-homing cells	Male	26	Monozygotic	Concordant	Crohn's disease	2.785	0.031								0.054
TGTGCCGGGCTGAGGAGCAGCTATAAATTGATCTTC	CAGLRSSYKLIF	TRAV13-1*01	TRAJ12*01	1	CC Twin 1A	Gut-homing cells	Male	26	Monozygotic	Concordant	Crohn's disease	2.785	0.031								0.048
TGTGCCAGCAGCTTACTTGGGGGCGGCCAAGAGACCCAGTACTTC	CASSLLGGGQETQYF	TRBV7-3*01	TRBJ2-5*01	2	DC Twin 7A	Gut-homing cells	Female	36	Monozygotic	Discordant	Crohn's disease	2.784	0.017			KRWIIMGLNK	Gag,p24 Gag	HIV	Viral	HLA-B*2705	0.225
TGCGCCAGCAGCCAGGGACCCTCTGGAAACACCATATATTTT	CASSQGPSGNTIYF	TRBV5-1*01	TRBJ1-3*01	4	CC Twin 3B	Tregs	Female	21	Monozygotic	Concordant	Crohn's disease	2.784	0.017	CAsSQGpSGNTIYF	3						0.115
TGCATCGTCAGAGTCCCCGTATACAACTTCAACAAATTTTACTTT	CIVRVPVYNFNKFYF	TRAV26-1*01	TRAJ21*01	6	CC Twin 2B	Gut-homing cells	Male	23	Monozygotic	Concordant	Crohn's disease	2.784	0.017	CIVRVP.YNFNKFYF	3						0.065
TGCATCGTCAGAGTCCCCGTATACAACTTCAACAAATTTTACTTT	CIVRVPVYNFNKFYF	TRAV26-1*01	TRAJ21*01	1	CC Twin 2B	Non gut-homing cells	Male	23	Monozygotic	Concordant	Crohn's disease	2.784	0.017	CIVRVP.YNFNKFYF	3						0.065
TGTGCCAGCTCGCAGGGGATTTACAATGAGCAGTTCTTC	CASSQGIYNEQFF	TRBV18*01	TRBJ2-1*01	2	CC Twin 2B	Gut-homing cells	Male	23	Monozygotic	Concordant	Crohn's disease	2.784	0.017	CASSQG.YNEQFF	5						0.034
TGCATCGTCAGAGTCCCCGTATACAACTTCAACAAATTTTACTTT	CIVRVPVYNFNKFYF	TRAV26-1*01	TRAJ21*01	3	CC Twin 2A	Gut-homing cells	Male	23	Monozygotic	Concordant	Crohn's disease	2.784	0.017	CIVRVP.YNFNKFYF	3						0.065
TGTGCTGTGAGTCGAAGGACAGGCTTTCAGAAACTTGTATTT	CAVSRRTGFQKLVF	TRAV8-6*01	TRAJ8*01	2	CC Twin 1B	Gut-homing cells	Male	26	Monozygotic	Concordant	Crohn's disease	2.784	0.017								0.059
TGTGCAGTGCCCGGGGGGGGTGCTGACGGACTCACCTTT	CAVPGGGADGLTF	TRAV5*01	TRAJ45*01	1	CC Twin 1A	Gut-homing cells	Male	26	Monozygotic	Concordant	Crohn's disease	2.784	0.017	CA..GGGADGLTF	19						0.109
TGTGCCAGCAGCTTGCAGGGGACTGGGGCCAACGTCCTGACTTTC	CASSLQGTGANVLTF	TRBV7-9*01	TRBJ2-6*01	3	DC Twin 8A	Tregs	Female	34	Monozygotic	Discordant	Crohn's disease	2.783	0.012	CASSL[AQ]GTGANVLTF	2						0.067
TGCAGTGCTACGGTCACCGGGGAGCTGTTTTTT	CSATVTGELFF	TRBV20-1*01	TRBJ2-2*01	7	DC Twin 6A	Non gut-homing cells	Male	18	Monozygotic	Discordant	Crohn's disease	2.783	0.012								0.067
TGTGCCTGGAGTGTACTGGGAGACACCATATATTTT	CAWSVLGDTIYF	TRBV30*01	TRBJ1-3*01	2	DC Twin 7A	Gut-homing cells	Female	36	Monozygotic	Discordant	Crohn's disease	2.783	0.032								0.023
TGTGCCAGCAGCTTAGGGACTAGCGGCTACGAGCAGTACTTC	CASSLGTSGYEQYF	TRBV7-2*01	TRBJ2-7*01	2	DC Twin 7A	Gut-homing cells	Female	36	Monozygotic	Discordant	Crohn's disease	2.782	0.031	CASSLG.sSYEQYF	14						0.121
TGTGCCAGCAGCTTAAGTCGGGCGAACACCGGGGAGCTGTTTTTT	CASSLSRANTGELFF	TRBV7-2*01	TRBJ2-2*01	4	CC Twin 2B	Non gut-homing cells	Male	23	Monozygotic	Concordant	Crohn's disease	2.782	0.031								0.09
TGTGCCGCCACAACTGACATGCGCTTT	CAATTDMRF	TRAV12-2*01	TRAJ43*01	2	DC Twin 8A	Non gut-homing cells	Female	34	Monozygotic	Discordant	Crohn's disease	2.781	0.018								0
TGTGCCGCCACAACTGACATGCGCTTT	CAATTDMRF	TRAV12-2*01	TRAJ43*01	16	DC Twin 8A	Gut-homing cells	Female	34	Monozygotic	Discordant	Crohn's disease	2.781	0.018								0
TGTGCCAGCACCAAGGGGACCCACGAGCAGTACTTC	CASTKGTHEQYF	TRBV12-4*01	TRBJ2-7*01	5	CC Twin 4A	Gut-homing cells	Male	29	Monozygotic	Concordant	Crohn's disease	2.781	0.018	CASTKGThEQYF	5						0.038
TGTGTCAGCACCAAGGGGACCCACGAGCAGTACTTC	CVSTKGTHEQYF	TRBV12-4*01	TRBJ2-7*01	1	CC Twin 4A	Gut-homing cells	Male	29	Monozygotic	Concordant	Crohn's disease	2.781	0.018	CASTKGThEQYF	5						0.029
TGTGTGGTGAACCTGAGGTCTGGGGGTTACCAGAAAGTTACCTTT	CVVNLRSGGYQKVTF	TRAV12-1*01	TRAJ13*01	4	CC Twin 1B	Gut-homing cells	Male	26	Monozygotic	Concordant	Crohn's disease	2.781	0.018								0.047
TGTGCAGAGTTTTTTGGAGGAAGCCAAGGAAATCTCATCTTT	CAEFFGGSQGNLIF	TRAV27*01	TRAJ42*01	1	DC Twin 8A	Non gut-homing cells	Female	34	Monozygotic	Discordant	Crohn's disease	2.78	0.012			GILGFVFTL	Matrix protein 1 (M1)	Influenza A virus	Viral	HLA-A*0201	0.202
TGTGCCAGTAGCCTAAGAGCAACCGGGGAGCTGTTTTTT	CASSLRATGELFF	TRBV19*01	TRBJ2-2*01	1	CC Twin 2A	Non gut-homing cells	Male	23	Monozygotic	Concordant	Crohn's disease	2.78	0.012	CASS.RsTGELFF	12	GILGFVFTL	Matrix protein 1 (M1)	Influenza A virus	Viral	HLA-A*0201	0.371
TGTGCCACCAGTGATTTCCAGGGCACCGGGGAGCTGTTTTTT	CATSDFQGTGELFF	TRBV24-1*01	TRBJ2-2*01	2	CC Twin 1A	Tregs	Male	26	Monozygotic	Concordant	Crohn's disease	2.78	0.012								0.105
TGTGCAGGGCCCGGAAGCTACATACCTACATTT	CAGPGSYIPTF	TRAV25*01	TRAJ6*01	2	CC Twin 3A	Tregs	Female	21	Monozygotic	Concordant	Crohn's disease	2.779	0.031	CA.GGSYIPTF	8						0.03
TGTGCCAGCAGCTTAGGGGACGTTAGCAATCAGCCCCAGCATTTT	CASSLGDVSNQPQHF	TRBV7-2*01	TRBJ1-5*01	4	CC Twin 2B	Gut-homing cells	Male	23	Monozygotic	Concordant	Crohn's disease	2.779	0.031	CASSLGD[VI]SNQPQHF	2						0.043
TGTGCAGCAAGTCTCCCTGGTGGTGCTACAAACAAGCTCATCTTT	CAASLPGGATNKLIF	TRAV13-1*01	TRAJ32*01	2	CC Twin 2A	Gut-homing cells	Male	23	Monozygotic	Concordant	Crohn's disease	2.779	0.031	CAASlYGGATNKLIF	4						0.067
TGCATCCTGAGAGACGTTGGAGACATGCGCTTT	CILRDVGDMRF	TRAV26-2*01	TRAJ43*01	2	CC Twin 2B	Gut-homing cells	Male	23	Monozygotic	Concordant	Crohn's disease	2.779	0.022								0.106
TGCATCCTGAGAGCTAACTACAATAACAATGACATGCGCTTT	CILRANYNNNDMRF	TRAV26-2*01	TRAJ43*01	2	CC Twin 2A	Tregs	Male	23	Monozygotic	Concordant	Crohn's disease	2.779	0.022	CILRA.YNNNDMRF	3						0.071
TGCCTCGTGGGTCAAGGCCAGGGAGGAAAGCTTATCTTC	CLVGQGQGGKLIF	TRAV4*01	TRAJ23*01	5	DC Twin 7A	Tregs	Female	36	Monozygotic	Discordant	Crohn's disease	2.778	0.018								0.102
TGCCTCGTGGAGGGCAGCAGTGCTTCCAAGATAATCTTT	CLVEGSSASKIIF	TRAV4*01	TRAJ3*01	1	CC Twin 4A	Gut-homing cells	Male	29	Monozygotic	Concordant	Crohn's disease	2.778	0.018	CLvwGSSASKIIF	3						0.041
TGTGTGGTGAACCCGAGTTATGGAGGAAGCCAAGGAAATCTCATCTTT	CVVNPSYGGSQGNLIF	TRAV12-1*01	TRAJ42*01	1	CC Twin 2B	Non gut-homing cells	Male	23	Monozygotic	Concordant	Crohn's disease	2.778	0.018								0.106
TGTGCCAGTAGTATTGGGACGGACTACGAGCAGTACTTC	CASSIGTDYEQYF	TRBV19*01	TRBJ2-7*01	1	DC Twin 8A	Tregs	Female	34	Monozygotic	Discordant	Crohn's disease	2.778	0.012								0.059
TGTGCCAGTAGTATTGGGACAGACTACGAGCAGTACTTC	CASSIGTDYEQYF	TRBV19*01	TRBJ2-7*01	2	DC Twin 7A	Tregs	Female	36	Monozygotic	Discordant	Crohn's disease	2.778	0.012								0.059
TGTGCCAGCAGACCTAGCGGGGGGGCCTACAATGAGCAGTTCTTC	CASRPSGGAYNEQFF	TRBV6-5*01	TRBJ2-1*01	3	CC Twin 3B	Tregs	Female	21	Monozygotic	Concordant	Crohn's disease	2.778	0.012	CA[IS]RPSGGAYNEQFF	2						0.092
TGTGCCATCAGACCTAGCGGGGGGGCCTACAATGAGCAGTTCTTC	CAIRPSGGAYNEQFF	TRBV6-5*01	TRBJ2-1*01	1	CC Twin 3B	Tregs	Female	21	Monozygotic	Concordant	Crohn's disease	2.778	0.012	CA[IS]RPSGGAYNEQFF	2						0.04
TGTGCCAGCTCACCACAAGCGGAGGAGACCCAGTACTTC	CASSPQAEETQYF	TRBV18*01	TRBJ2-5*01	1	CC Twin 3A	Tregs	Female	21	Monozygotic	Concordant	Crohn's disease	2.778	0.012								0.031
TGTGCCAGCTCACCCCCAGTAGTAACTGAAGCTTTCTTT	CASSPPVVTEAFF	TRBV18*01	TRBJ1-1*01	2	DC Twin 8A	Tregs	Female	34	Monozygotic	Discordant	Crohn's disease	2.777	0.013	CASSPPV[VS]TEAFF	2						0.026
TGTGCCAGCTCACCACCGGTGGTAACTGAAGCTTTCTTT	CASSPPVVTEAFF	TRBV18*01	TRBJ1-1*01	7	CC Twin 2B	Non gut-homing cells	Male	23	Monozygotic	Concordant	Crohn's disease	2.777	0.013	CASSPPV[VS]TEAFF	2						0.026
TGTGCTACGGACGCCGTTTATAACCAGGGAGGAAAGCTTATCTTC	CATDAVYNQGGKLIF	TRAV17*01	TRAJ23*01	2	DC Twin 8A	Gut-homing cells	Female	34	Monozygotic	Discordant	Crohn's disease	2.776	0.031								0.076
TGTGCTGTGGGACTTAATGCTGGTGGTACTAGCTATGGAAAGCTGACATTT	CAVGLNAGGTSYGKLTF	TRAV21*01	TRAJ52*01	2	DC Twin 6A	Non gut-homing cells	Male	18	Monozygotic	Discordant	Crohn's disease	2.775	0.018	CAVs.NAGGTSYGKLTF	13						0.081
TGTGCCATCAGAGGGGGTGATAATTCACCCCTCCACTTT	CAIRGGDNSPLHF	TRBV10-3*01	TRBJ1-6*01	2	DC Twin 6A	Tregs	Male	18	Monozygotic	Discordant	Crohn's disease	2.775	0.018								0.031
TGTGCTGCCCGGGGCGTATCTAACTTTGGAAATGAGAAATTAACCTTT	CAARGVSNFGNEKLTF	TRAV41*01	TRAJ48*01	2	CC Twin 4A	Tregs	Male	29	Monozygotic	Concordant	Crohn's disease	2.775	0.018								0.06
TGTGCCAGCAGCTTGGTAAGGAATCAGCCCCAGCATTTT	CASSLVRNQPQHF	TRBV12-4*01	TRBJ1-5*01	6	CC Twin 3B	Tregs	Female	21	Monozygotic	Concordant	Crohn's disease	2.775	0.012	CASS..SNQPQHF	24						0.066
TGTGCCAGCAGTTACTCGAAAGGGGGCACTGAAGCTTTCTTT	CASSYSKGGTEAFF	TRBV6-5*01	TRBJ1-1*01	6	CC Twin 2B	Gut-homing cells	Male	23	Monozygotic	Concordant	Crohn's disease	2.775	0.012								0.14
TGTGCCAGCAGTTTAGTGCGAAATCAGCCCCAGCATTTT	CASSLVRNQPQHF	TRBV12-4*01	TRBJ1-5*01	2	CC Twin 2A	Gut-homing cells	Male	23	Monozygotic	Concordant	Crohn's disease	2.775	0.012	CASS..SNQPQHF	24						0.066
TGCAGTGCGAGACAGGGATTCAATTCACCCCTCCACTTT	CSARQGFNSPLHF	TRBV20-1*01	TRBJ1-6*01	3	CC Twin 1B	Gut-homing cells	Male	26	Monozygotic	Concordant	Crohn's disease	2.775	0.012								0.055
TGTGCCAGCAGCTTAGATGGCGGGGTTCAGCCCCAGCATTTT	CASSLDGGVQPQHF	TRBV7-2*01	TRBJ1-5*01	1	CC Twin 3B	Gut-homing cells	Female	21	Monozygotic	Concordant	Crohn's disease	2.773	0.031	CASSL.GGDQPQHF	6						0.065
TGTGCCAGCAGTAGAGTGGAGACCCAGTACTTC	CASSRVETQYF	TRBV28*01	TRBJ2-5*01	1	CC Twin 2B	Gut-homing cells	Male	23	Monozygotic	Concordant	Crohn's disease	2.773	0.031	CASS.[QG]ETQYF	17						0
TGTGCCAGCACGAAGGGCACATACGAGCAGTACTTC	CASTKGTYEQYF	TRBV12-4*01	TRBJ2-7*01	1	DC Twin 6A	Gut-homing cells	Male	18	Monozygotic	Discordant	Crohn's disease	2.772	0.018	CASTKGThEQYF	5						0.114
TGTGCCAGCAGCTTGGGAAGTGATCAGCCCCAGCATTTT	CASSLGSDQPQHF	TRBV5-5*01	TRBJ1-5*01	6	DC Twin 6A	Non gut-homing cells	Male	18	Monozygotic	Discordant	Crohn's disease	2.772	0.018	CASS..SNQPQHF	24						0.075
TGTGCCGTGATACGGGCCAGACTCATGTTT	CAVIRARLMF	TRAV12-2*01	TRAJ31*01	1	CC Twin 3A	Tregs	Female	21	Monozygotic	Concordant	Crohn's disease	2.772	0.018	CAVsRARLMF	4						0
TGTGCCAGCAGCTTAGGGTCCGATCAGCCCCAGCATTTT	CASSLGSDQPQHF	TRBV5-5*01	TRBJ1-5*01	2	CC Twin 3A	Gut-homing cells	Female	21	Monozygotic	Concordant	Crohn's disease	2.772	0.018	CASS..SNQPQHF	24						0.075
TGCAGTGCTACCCGGTACACTGAAGCTTTCTTT	CSATRYTEAFF	TRBV20-1*01	TRBJ1-1*01	2	DC Twin 6A	Non gut-homing cells	Male	18	Monozygotic	Discordant	Crohn's disease	2.772	0.012	CSATR[HY]TEAFF	2	ILKLQVFL	Islet amyloid polypeptide (IAPP)	Homo sapiens	Human	HLA-B*0801	0.274
TGCGCCAGCAGCTTGAGGGGACAGGGGTACGAGCAGTACTTC	CASSLRGQGYEQYF	TRBV5-1*01	TRBJ2-7*01	1	CC Twin 3A	Tregs	Female	21	Monozygotic	Concordant	Crohn's disease	2.772	0.012	CASSL.GQGYEQYF	3						0.067
TGTGCCAGCTCACCATCGGGACTACGGGAGACCCAGTACTTC	CASSPSGLRETQYF	TRBV18*01	TRBJ2-5*01	1	CC Twin 2B	Gut-homing cells	Male	23	Monozygotic	Concordant	Crohn's disease	2.772	0.012								0.06
TGCGCCAGCAGCCAGGTGAACACCGGGGAGCTGTTTTTT	CASSQVNTGELFF	TRBV5-1*01	TRBJ2-2*01	13	CC Twin 2A	Tregs	Male	23	Monozygotic	Concordant	Crohn's disease	2.772	0.012			YLQPRTFLL	Spike/surface glycoprotein (S)	SARS-CoV-2	Viral	HLA-A*0201	0.222
TGTGCCAGCAGCTTAGGCGCAGGGTATCAGCCCCAGCATTTT	CASSLGAGYQPQHF	TRBV7-2*01	TRBJ1-5*01	5	DC Twin 8A	Gut-homing cells	Female	34	Monozygotic	Discordant	Crohn's disease	2.771	0.031								0.035
TGTGCAATGAGGGGGCGGGGTTCTGCAAGGCAACTGACCTTT	CAMRGRGSARQLTF	TRAV12-3*01	TRAJ22*01	1	CC Twin 3B	Tregs	Female	21	Monozygotic	Concordant	Crohn's disease	2.771	0.031								0.071
TGTGCCAGCAGGCAGGGAAGCTCCTACAATGAGCAGTTCTTC	CASRQGSSYNEQFF	TRBV28*01	TRBJ2-1*01	7	CC Twin 1B	Gut-homing cells	Male	26	Monozygotic	Concordant	Crohn's disease	2.771	0.031								0.036
TGTGCCGTGAATTTCAATAACAATGACATGCGCTTT	CAVNFNNNDMRF	TRAV8-1*01	TRAJ43*01	5	DC Twin 6A	Non gut-homing cells	Male	18	Monozygotic	Discordant	Crohn's disease	2.769	0.018	CAVg.NNNDMRF	10						0.071
TGCGCCAGCAGCTTGCCCAGGGACTCTGGAAACACCATATATTTT	CASSLPRDSGNTIYF	TRBV5-1*01	TRBJ1-3*01	5	CC Twin 2A	Tregs	Male	23	Monozygotic	Concordant	Crohn's disease	2.769	0.018	CASSL.RDSGNTIYF	3						0.052
TGTGCCAGCTCACCGACAGGGAATAATTCACCCCTCCACTTT	CASSPTGNNSPLHF	TRBV18*01	TRBJ1-6*01	8	DC Twin 8A	Gut-homing cells	Female	34	Monozygotic	Discordant	Crohn's disease	2.769	0.012								0.062
TGTGCCAGCAGTTACTCGAGTCAAGAGACCCAGTACTTC	CASSYSSQETQYF	TRBV6-2*01	TRBJ2-5*01	11	DC Twin 6A	Gut-homing cells	Male	18	Monozygotic	Discordant	Crohn's disease	2.768	0.031	CASSYsgQETQYF	3						0.056
TGTGCCAGCAGCAACCAGGGGGGTGGCAATCAGCCCCAGCATTTT	CASSNQGGGNQPQHF	TRBV7-2*01	TRBJ1-5*01	2	DC Twin 6A	Tregs	Male	18	Monozygotic	Discordant	Crohn's disease	2.768	0.031	CASS.QGGGNQPQHF	3						0.039
TGTGCAGCAGCGGGGGCCTCAGGAACCTACAAATACATCTTT	CAAAGASGTYKYIF	TRAV13-1*01	TRAJ40*01	3	CC Twin 3A	Gut-homing cells	Female	21	Monozygotic	Concordant	Crohn's disease	2.768	0.031								0.146
TGTGCTACCCCCAGTCGGGGAGCCCAGAAGCTGGTATTT	CATPSRGAQKLVF	TRAV17*01	TRAJ54*01	3	CC Twin 3A	Gut-homing cells	Female	21	Monozygotic	Concordant	Crohn's disease	2.768	0.031								0.073
TGTGCTCCTTACATGGACACGGGCAGGAGAGCACTTACTTTT	CAPYMDTGRRALTF	TRAV17*01	TRAJ5*01	17	CC Twin 2A	Non gut-homing cells	Male	23	Monozygotic	Concordant	Crohn's disease	2.768	0.031								0.041
TGTGCTCTGAGTGGCCGTTATAACCAGGGAGGAAAGCTTATCTTC	CALSGRYNQGGKLIF	TRAV19*01	TRAJ23*01	1	DC Twin 8A	Tregs	Female	34	Monozygotic	Discordant	Crohn's disease	2.766	0.018								0.048
TGTGCCAGCAGCGCCGGGATCCAAGAGACCCAGTACTTC	CASSAGIQETQYF	TRBV9*01	TRBJ2-5*01	3	DC Twin 5A	Gut-homing cells	Male	59	Monozygotic	Discordant	Crohn's disease	2.766	0.018	CASSAG.QETQYF	3						0.05
TGTGCCAGCAGCGCCGGGATCCAAGAGACCCAGTACTTC	CASSAGIQETQYF	TRBV9*01	TRBJ2-5*01	1	CC Twin 4A	Gut-homing cells	Male	29	Monozygotic	Concordant	Crohn's disease	2.766	0.018	CASSAG.QETQYF	3						0.05
TGTGCAGAGAGGCCAACTGGGGCAAACAACCTCTTCTTT	CAERPTGANNLFF	TRAV5*01	TRAJ36*01	3	CC Twin 3A	Tregs	Female	21	Monozygotic	Concordant	Crohn's disease	2.766	0.018								0.086
TGTGCCTGGAGTCCCGCGGCCTATGGCTACACCTTC	CAWSPAAYGYTF	TRBV30*01	TRBJ1-2*01	1	DC Twin 6A	Gut-homing cells	Male	18	Monozygotic	Discordant	Crohn's disease	2.765	0.032								0.127
TGCAGCGTTGATGGGTCGGGCAACGAGCAGTACTTC	CSVDGSGNEQYF	TRBV29-1*01	TRBJ2-7*01	11	CC Twin 3B	Gut-homing cells	Female	21	Monozygotic	Concordant	Crohn's disease	2.765	0.031								0.032
TGTGCTACGGGGTCCAGAGGCTCAACCCTGGGGAGGCTATACTTT	CATGSRGSTLGRLYF	TRAV17*01	TRAJ18*01	2	CC Twin 2B	Tregs	Male	23	Monozygotic	Concordant	Crohn's disease	2.765	0.031								0.099
TGTGCTTTCATGGGCGGCGGAACCTACAAATACATCTTT	CAFMGGGTYKYIF	TRAV38-1*01	TRAJ40*01	2	CC Twin 2B	Gut-homing cells	Male	23	Monozygotic	Concordant	Crohn's disease	2.765	0.031								0.018
TGTGCTACGGGGTCCAGAGGCTCAACCCTGGGGAGGCTATACTTT	CATGSRGSTLGRLYF	TRAV17*01	TRAJ18*01	3	CC Twin 2A	Tregs	Male	23	Monozygotic	Concordant	Crohn's disease	2.765	0.031								0.099
TGTGCTGTGAGTACGCCCAACACCGACAAGCTCATCTTT	CAVSTPNTDKLIF	TRAV8-6*01	TRAJ34*01	1	DC Twin 8A	Tregs	Female	34	Monozygotic	Discordant	Crohn's disease	2.764	0.018	CAVS[QT]PNTDKLIF	2						0.065
TGCAGTGCAGAGGACGGGACCTACGAGCAGTACTTC	CSAEDGTYEQYF	TRBV20-1*01	TRBJ2-7*01	1	CC Twin 1B	Tregs	Male	26	Monozygotic	Concordant	Crohn's disease	2.764	0.018								0.047
TGTGCCAGCAGTTTAGGACGAAGCTCCTACGAGCAGTACTTC	CASSLGRSSYEQYF	TRBV27*01	TRBJ2-7*01	1	CC Twin 2B	Non gut-homing cells	Male	23	Monozygotic	Concordant	Crohn's disease	2.763	0.012	CASSLG.sSYEQYF	14						0.193
TGCAGCGTCGCCGGACAGGGTGGCTACACCTTC	CSVAGQGGYTF	TRBV29-1*01	TRBJ1-2*01	5	DC Twin 6A	Non gut-homing cells	Male	18	Monozygotic	Discordant	Crohn's disease	2.762	0.031								0.131
TGTGCTACGGGCGGGTTCAACAAATTTTACTTT	CATGGFNKFYF	TRAV17*01	TRAJ21*01	10	CC Twin 3A	Gut-homing cells	Female	21	Monozygotic	Concordant	Crohn's disease	2.762	0.031								0.04
TGCAGCGCCCGGAGGGCCTCCTACGAGCAGTACTTC	CSARRASYEQYF	TRBV29-1*01	TRBJ2-7*01	6	CC Twin 2B	Non gut-homing cells	Male	23	Monozygotic	Concordant	Crohn's disease	2.762	0.031	CS[IA]RRASYEQYF	2						0.039
TGCAGCATCAGGCGGGCTAGCTACGAGCAGTACTTC	CSIRRASYEQYF	TRBV29-1*01	TRBJ2-7*01	2	CC Twin 2A	Tregs	Male	23	Monozygotic	Concordant	Crohn's disease	2.762	0.031	CS[IA]RRASYEQYF	2						0.03
TGTGCTACGGGGGGCTTCAACAAATTTTACTTT	CATGGFNKFYF	TRAV17*01	TRAJ21*01	4	CC Twin 1B	Gut-homing cells	Male	26	Monozygotic	Concordant	Crohn's disease	2.762	0.031								0.04
TGTGCAGAGGACTTTAATGCCAGACTCATGTTT	CAEDFNARLMF	TRAV5*01	TRAJ31*01	3	CC Twin 1A	Gut-homing cells	Male	26	Monozygotic	Concordant	Crohn's disease	2.761	0.018	CAED[YF]NARLMF	2	NLVPMVATV	Phosphoprotein 65 (pp65),Tegument protein 66 (pp66)	Human betaherpesvirus 5	Viral	HLA-B*27,HLA-A*0201	0.202
TGTGCCACCAGCAGAGATGAGAGCTACGAGCAGTACTTC	CATSRDESYEQYF	TRBV15*01	TRBJ2-7*01	1	DC Twin 6A	Gut-homing cells	Male	18	Monozygotic	Discordant	Crohn's disease	2.76	0.012								0.083
TGTGCCAGCAGTTACAGGAGCTCCTACAATGAGCAGTTCTTC	CASSYRSSYNEQFF	TRBV6-5*01	TRBJ2-1*01	5	CC Twin 3B	Tregs	Female	21	Monozygotic	Concordant	Crohn's disease	2.76	0.012								0.12
TGTGCTGTGAAACAGGGAGGAGGAAACAAACTCACCTTT	CAVKQGGGNKLTF	TRAV21*01	TRAJ10*01	2	CC Twin 2B	Non gut-homing cells	Male	23	Monozygotic	Concordant	Crohn's disease	2.76	0.012	CAV[SR].GGGNKLTF	13						0.065
TGTGCAGCAACCCCCGGCGGGGGAGGTGCTGACGGACTCACCTTT	CAATPGGGGADGLTF	TRAV13-1*01	TRAJ45*01	2	DC Twin 6A	Gut-homing cells	Male	18	Monozygotic	Discordant	Crohn's disease	2.759	0.031								0.036
TGTGCCAGCAGCTTAGGGGACAGGGATCGTGAGACCCAGTACTTC	CASSLGDRDRETQYF	TRBV11-2*01	TRBJ2-5*01	1	CC Twin 2B	Gut-homing cells	Male	23	Monozygotic	Concordant	Crohn's disease	2.759	0.031								0.047
TGCAGCGTTGCCGACGGGTTTTTGGGGAATCAGCCCCAGCATTTT	CSVADGFLGNQPQHF	TRBV29-1*01	TRBJ1-5*01	4	CC Twin 2B	Non gut-homing cells	Male	23	Monozygotic	Concordant	Crohn's disease	2.759	0.031	CSVADG[VF]LGNQPQHF	4						0.028
TGCAGCGCCGCCGACGGATTCTTGGGCAATCAGCCCCAGCATTTT	CSAADGFLGNQPQHF	TRBV29-1*01	TRBJ1-5*01	4	CC Twin 2B	Non gut-homing cells	Male	23	Monozygotic	Concordant	Crohn's disease	2.759	0.031	CSVADG[VF]LGNQPQHF	4						0.046
TGCAGTGCTAGAGATCCAAGGGGCAATCAGCCCCAGCATTTT	CSARDPRGNQPQHF	TRBV20-1*01	TRBJ1-5*01	1	DC Twin 6A	Tregs	Male	18	Monozygotic	Discordant	Crohn's disease	2.758	0.0009238	CSARdPRGNQPQHF	5						0.036
TGCAGTGCTAGAGACCCCAGGGGGAATCAGCCCCAGCATTTT	CSARDPRGNQPQHF	TRBV20-1*01	TRBJ1-5*01	2	CC Twin 3B	Tregs	Female	21	Monozygotic	Concordant	Crohn's disease	2.758	0.0009238	CSARdPRGNQPQHF	5						0.036
TGCAGTGCTAGAGATCCAAGGGGGAATCAGCCCCAGCATTTT	CSARDPRGNQPQHF	TRBV20-1*01	TRBJ1-5*01	3	CC Twin 3B	Gut-homing cells	Female	21	Monozygotic	Concordant	Crohn's disease	2.758	0.0009238	CSARdPRGNQPQHF	5						0.036
TGCAGTGCTAGAGATCCCCGGGGGAACCAGCCCCAGCATTTT	CSARDPRGNQPQHF	TRBV20-1*01	TRBJ1-5*01	2	CC Twin 2B	Non gut-homing cells	Male	23	Monozygotic	Concordant	Crohn's disease	2.758	0.0009238	CSARdPRGNQPQHF	5						0.036
TGTGCTCTCCCCCCTTATGGGAACAACAGACTCGCTTTT	CALPPYGNNRLAF	TRAV6*01	TRAJ7*01	1	CC Twin 2B	Non gut-homing cells	Male	23	Monozygotic	Concordant	Crohn's disease	2.758	0.018			VPSVWRYSL	Ring finger protein 43 (RNF43),Ring finger protein 43 mutant (RNF43)	Homo sapiens,Synthetic	Synthetic	HLA-B*0702,HLA-B‚àó0702	0.215
TGCAGCGTTGAAGGGGGTCCCTCCTACAATGAGCAGTTCTTC	CSVEGGPSYNEQFF	TRBV29-1*01	TRBJ2-1*01	9	CC Twin 2A	Gut-homing cells	Male	23	Monozygotic	Concordant	Crohn's disease	2.758	0.018								0.047
TGTGCTGTGAGAGATAATAACCAGGGAGGAAAGCTTATCTTC	CAVRDNNQGGKLIF	TRAV1-2*01	TRAJ23*01	3	DC Twin 8A	Gut-homing cells	Female	34	Monozygotic	Discordant	Crohn's disease	2.757	0.013	CAVRD[VN]NQGGKLIF	2						0.056
TGTGCTGTGAGAGATAATAACCAGGGAGGAAAGCTTATCTTC	CAVRDNNQGGKLIF	TRAV1-2*01	TRAJ23*01	2	CC Twin 2B	Gut-homing cells	Male	23	Monozygotic	Concordant	Crohn's disease	2.757	0.013	CAVRD[VN]NQGGKLIF	2						0.056
TGTGCTGTGAGAGATAATAACCAGGGAGGAAAGCTTATCTTC	CAVRDNNQGGKLIF	TRAV1-2*01	TRAJ23*01	2	CC Twin 2A	Gut-homing cells	Male	23	Monozygotic	Concordant	Crohn's disease	2.757	0.013	CAVRD[VN]NQGGKLIF	2						0.056
TGTGCCAGCAACTCTGGGGCCAACGTCCTGACTTTC	CASNSGANVLTF	TRBV28*01	TRBJ2-6*01	4	DC Twin 8A	Non gut-homing cells	Female	34	Monozygotic	Discordant	Crohn's disease	2.757	0.031	CAS[SN]SGANVLTF	2						0.032
TGTGCCAGCAGCCGAAGTGGTGAGCCCCAGCATTTT	CASSRSGEPQHF	TRBV7-2*01	TRBJ1-5*01	2	CC Twin 2B	Gut-homing cells	Male	23	Monozygotic	Concordant	Crohn's disease	2.757	0.031								0.028
TGTGCCGTGAATGGGAGGGGTTCTGCAAGGCAACTGACCTTT	CAVNGRGSARQLTF	TRAV8-1*01	TRAJ22*01	1	CC Twin 2A	Gut-homing cells	Male	23	Monozygotic	Concordant	Crohn's disease	2.757	0.031	CAVNarGSARQLTF	3						0.09
TGCGCCAGCAGTGCGAGCGGGAGGTTTAATGAGCAGTTCTTC	CASSASGRFNEQFF	TRBV10-1*01	TRBJ2-1*01	1	CC Twin 2A	Gut-homing cells	Male	23	Monozygotic	Concordant	Crohn's disease	2.757	0.031	CASSASGR[YF]NEQFF	2						0.069
TGCGCCAGCAGCTTGGACAGGGGTGGGAATTCACCCCTCCACTTT	CASSLDRGGNSPLHF	TRBV5-1*01	TRBJ1-6*01	7	DC Twin 8A	Non gut-homing cells	Female	34	Monozygotic	Discordant	Crohn's disease	2.755	0.018	CASSLDRG.NSPLHF	3						0.067
TGTGCTGTCAGGAAAAATAATGCAGGCAACATGCTCACCTTT	CAVRKNNAGNMLTF	TRAV41*01	TRAJ39*01	4	CC Twin 2B	Non gut-homing cells	Male	23	Monozygotic	Concordant	Crohn's disease	2.755	0.018	C[IA]VR..NAGNMLTF	20						0.054
TGCGCCAGCAGCTTGGGGACAGGGCGTGGACAGCCCCAGCATTTT	CASSLGTGRGQPQHF	TRBV5-1*01	TRBJ1-5*01	7	CC Twin 2B	Gut-homing cells	Male	23	Monozygotic	Concordant	Crohn's disease	2.755	0.018								0.067
TGCAGTGCTAGACCCGGGACAGCGAACACTGAAGCTTTCTTT	CSARPGTANTEAFF	TRBV20-1*01	TRBJ1-1*01	6	DC Twin 8A	Gut-homing cells	Female	34	Monozygotic	Discordant	Crohn's disease	2.754	0.013								0.036
TGTGCTCTTAGAATTTCTTCTGGTTCTGCAAGGCAACTGACCTTT	CALRISSGSARQLTF	TRAV16*01	TRAJ22*01	1	DC Twin 8A	Non gut-homing cells	Female	34	Monozygotic	Discordant	Crohn's disease	2.754	0.031	CAL[RT]ISSGSARQLTF	2						0.041
TGTGCTCTAAGGATTTCTTCTGGTTCTGCAAGGCAACTGACCTTT	CALRISSGSARQLTF	TRAV16*01	TRAJ22*01	1	CC Twin 4B	Gut-homing cells	Male	29	Monozygotic	Concordant	Crohn's disease	2.754	0.031	CAL[RT]ISSGSARQLTF	2						0.041
TGTGCAGAGGTGGGCAGCAGTGCTTCCAAGATAATCTTT	CAEVGSSASKIIF	TRAV13-2*01	TRAJ3*01	1	CC Twin 2B	Non gut-homing cells	Male	23	Monozygotic	Concordant	Crohn's disease	2.754	0.031								0.058
TGTGCCAGCAGCTTAAGTGTCCAAGAGACCCAGTACTTC	CASSLSVQETQYF	TRBV5-4*01	TRBJ2-5*01	6	CC Twin 2B	Tregs	Male	23	Monozygotic	Concordant	Crohn's disease	2.754	0.031								0.04
TGTGCCAGCAGCTTAAGTGTCCAAGAGACCCAGTACTTC	CASSLSVQETQYF	TRBV5-4*01	TRBJ2-5*01	3	CC Twin 2A	Tregs	Male	23	Monozygotic	Concordant	Crohn's disease	2.754	0.031								0.04
TGTGCTCTCCGCATTTCTTCTGGTTCTGCAAGGCAACTGACCTTT	CALRISSGSARQLTF	TRAV16*01	TRAJ22*01	3	CC Twin 1A	Gut-homing cells	Male	26	Monozygotic	Concordant	Crohn's disease	2.754	0.031	CAL[RT]ISSGSARQLTF	2						0.041
TGTGCCAGCAGCTCCGGGACAGGCCTCTATGGCTACACCTTC	CASSSGTGLYGYTF	TRBV28*01	TRBJ1-2*01	1	CC Twin 2B	Gut-homing cells	Male	23	Monozygotic	Concordant	Crohn's disease	2.753	0.023								0.169
TGTGCCAGCAGCTCCGGGACAGGCCTCTATGGCTACACCTTC	CASSSGTGLYGYTF	TRBV28*01	TRBJ1-2*01	3	CC Twin 2A	Gut-homing cells	Male	23	Monozygotic	Concordant	Crohn's disease	2.753	0.023								0.169
TGCAGCGTTGGGTGGACGAACACTGAAGCTTTCTTT	CSVGWTNTEAFF	TRBV29-1*01	TRBJ1-1*01	7	DC Twin 8A	Gut-homing cells	Female	34	Monozygotic	Discordant	Crohn's disease	2.752	0.018	CSVG[PW]TNTEAFF	2						0.048
TGTGCCTCCGGCGCTAGCACAGATACGCAGTATTTT	CASGASTDTQYF	TRBV10-3*01	TRBJ2-3*01	5	CC Twin 4B	Gut-homing cells	Male	29	Monozygotic	Concordant	Crohn's disease	2.752	0.018								0.07
TGTGCAATGAAGGGCTTTGGAAATGAGAAATTAACCTTT	CAMKGFGNEKLTF	TRAV12-3*01	TRAJ48*01	1	CC Twin 2B	Non gut-homing cells	Male	23	Monozygotic	Concordant	Crohn's disease	2.752	0.018	CAMkDFGNEKLTF	4						0.112
TGTGCCATCAGTGAGTCGACTAGCTCCTACGAGCAGTACTTC	CAISESTSSYEQYF	TRBV10-3*01	TRBJ2-7*01	9	DC Twin 8A	Gut-homing cells	Female	34	Monozygotic	Discordant	Crohn's disease	2.752	0.024								0.047
TGTGCTGCCTCAAATTCCGGGTATGCACTCAACTTC	CAASNSGYALNF	TRAV41*01	TRAJ41*01	1	DC Twin 8A	Gut-homing cells	Female	34	Monozygotic	Discordant	Crohn's disease	2.751	0.031	CA[AP]SNSGYALNF	2	ELAGIGILTV	Melanoma antigen recognized by T-cells 1-mutant (MART1-mutant),Melanoma antigen recognized by T-cells 1 (MART1)	Synthetic,Homo sapiens	Synthetic	HLA-A*0201	0.241
TGTGCAGCGGGGAAGAACAGAGATGACAAGATCATCTTT	CAAGKNRDDKIIF	TRAV13-1*01	TRAJ30*01	3	DC Twin 6A	Non gut-homing cells	Male	18	Monozygotic	Discordant	Crohn's disease	2.751	0.031	CAV[GS].NRDDKIIF	18						0.162
TGTGCTGTGGACAGTAATGCAGGCAACATGCTCACCTTT	CAVDSNAGNMLTF	TRAV22*01	TRAJ39*01	1	DC Twin 6A	Non gut-homing cells	Male	18	Monozygotic	Discordant	Crohn's disease	2.751	0.031	CAVD[SG]NAGNMLTF	2						0.065
TGTGCTGCCTCAAATTCCGGGTATGCACTCAACTTC	CAASNSGYALNF	TRAV41*01	TRAJ41*01	1	DC Twin 6A	Non gut-homing cells	Male	18	Monozygotic	Discordant	Crohn's disease	2.751	0.031	CA[AP]SNSGYALNF	2	ELAGIGILTV	Melanoma antigen recognized by T-cells 1-mutant (MART1-mutant),Melanoma antigen recognized by T-cells 1 (MART1)	Synthetic,Homo sapiens	Synthetic	HLA-A*0201	0.241
TGTGCCCCGTCAAATTCCGGGTATGCACTCAACTTC	CAPSNSGYALNF	TRAV41*01	TRAJ41*01	1	CC Twin 3A	Tregs	Female	21	Monozygotic	Concordant	Crohn's disease	2.751	0.031	CA[AP]SNSGYALNF	2	ELAGIGILTV	Melanoma antigen recognized by T-cells 1-mutant (MART1-mutant),Melanoma antigen recognized by T-cells 1 (MART1)	Synthetic,Homo sapiens	Synthetic	HLA-A*0201	0.201
TGTGCTCTGAAAGGTTCTGCAAGGCAACTGACCTTT	CALKGSARQLTF	TRAV19*01	TRAJ22*01	5	DC Twin 6A	Non gut-homing cells	Male	18	Monozygotic	Discordant	Crohn's disease	2.749	0.018	CA[VP][KE]GSARQLTF	6						0.095
TGCCTCGTGGGTGAGCCGGGCAGGAGAGCACTTACTTTT	CLVGEPGRRALTF	TRAV4*01	TRAJ5*01	1	DC Twin 8A	Non gut-homing cells	Female	34	Monozygotic	Discordant	Crohn's disease	2.749	0.024								0.071
TGCCTCGTGGGTGAGCCGGGCAGGAGAGCACTTACTTTT	CLVGEPGRRALTF	TRAV4*01	TRAJ5*01	2	CC Twin 2A	Non gut-homing cells	Male	23	Monozygotic	Concordant	Crohn's disease	2.749	0.024								0.071
TGTGCAGGGCCAGGCAGCAACTATCAGTTAATCTGG	CAGPGSNYQLIW	TRAV25*01	TRAJ33*01	1	CC Twin 3B	Gut-homing cells	Female	21	Monozygotic	Concordant	Crohn's disease	2.748	0.031								0.068
TGCGCCAGCAGTGCTAGCGGGAGATACAATGAGCAGTTCTTC	CASSASGRYNEQFF	TRBV10-1*01	TRBJ2-1*01	1	CC Twin 2A	Gut-homing cells	Male	23	Monozygotic	Concordant	Crohn's disease	2.748	0.031	CASSASGR[YF]NEQFF	2						0.13
TGCAGTGCTAGGGGACAGATGGGTGAAAAACTGTTTTTT	CSARGQMGEKLFF	TRBV20-1*01	TRBJ1-4*01	2	DC Twin 5A	Gut-homing cells	Male	59	Monozygotic	Discordant	Crohn's disease	2.747	0.018								0.024
TGTGCCAGCAGCGTAGAGGTGAATTCACCCCTCCACTTT	CASSVEVNSPLHF	TRBV9*01	TRBJ1-6*01	2	DC Twin 5A	Gut-homing cells	Male	59	Monozygotic	Discordant	Crohn's disease	2.747	0.018								0.089
TGTGCCAGCAGCTTAGAGGTCACCGGGGAGCTGTTTTTT	CASSLEVTGELFF	TRBV7-6*01	TRBJ2-2*01	1	CC Twin 2A	Non gut-homing cells	Male	23	Monozygotic	Concordant	Crohn's disease	2.747	0.018	CASSLtvTGELFF	3						0.128
TGTGCCTGGAGTGTACGGCTAGCGGATGAGCAGTACTTC	CAWSVRLADEQYF	TRBV30*01	TRBJ2-7*01	3	DC Twin 8A	Gut-homing cells	Female	34	Monozygotic	Discordant	Crohn's disease	2.745	0.033								0.026
TGTGCCAGCAGCTTAGGACAACCCTCCTACGAGCAGTACTTC	CASSLGQPSYEQYF	TRBV7-2*01	TRBJ2-7*01	4	DC Twin 8A	Tregs	Female	34	Monozygotic	Discordant	Crohn's disease	2.745	0.024	CASSLG.sSYEQYF	14						0.173
TGTGCCAGCTCGGAAGCCTACGAGCAGTACTTC	CASSEAYEQYF	TRBV18*01	TRBJ2-7*01	1	CC Twin 4B	Gut-homing cells	Male	29	Monozygotic	Concordant	Crohn's disease	2.744	0.018	CASS..YEQYF	16						0.022
TGTGCTGTCAGGGGTATATCTAACTTTGGAAATGAGAAATTAACCTTT	CAVRGISNFGNEKLTF	TRAV41*01	TRAJ48*01	1	CC Twin 2B	Gut-homing cells	Male	23	Monozygotic	Concordant	Crohn's disease	2.744	0.018	CAVR[PG]ISNFGNEKLTF	2						0.073
TGTGCCAGCAGCTACTCCACAGATACGCAGTATTTT	CASSYSTDTQYF	TRBV3-1*01	TRBJ2-3*01	3	DC Twin 8A	Tregs	Female	34	Monozygotic	Discordant	Crohn's disease	2.743	0.024	CASSL..DTQYF	14						0.062
TGTGCTGTGAGGGGTCAGAAACTTGTATTT	CAVRGQKLVF	TRAV20*01	TRAJ8*01	1	CC Twin 2B	Non gut-homing cells	Male	23	Monozygotic	Concordant	Crohn's disease	2.742	0.031								0.132
TGCAGCGGATACAACACAGATACGCAGTATTTT	CSGYNTDTQYF	TRBV29-1*01	TRBJ2-3*01	3	CC Twin 2B	Non gut-homing cells	Male	23	Monozygotic	Concordant	Crohn's disease	2.742	0.031								0.023
TGTGCCAGCTCACCACCGATAGGTTCGGAGACCCAGTACTTC	CASSPPIGSETQYF	TRBV18*01	TRBJ2-5*01	1	DC Twin 8A	Gut-homing cells	Female	34	Monozygotic	Discordant	Crohn's disease	2.741	0.018	CASSPP[IR]GSETQYF	2						0.074
TGCAGTGCCGCTTCTAGCGGGGGCACAGATACGCAGTATTTT	CSAASSGGTDTQYF	TRBV20-1*01	TRBJ2-3*01	6	DC Twin 8A	Gut-homing cells	Female	34	Monozygotic	Discordant	Crohn's disease	2.741	0.018	CSA[AK]SSGGTDTQYF	2						0.04
TGTGCAGGCTTCACTAGCAACACAGGCAAACTAATCTTT	CAGFTSNTGKLIF	TRAV27*01	TRAJ37*01	1	DC Twin 6A	Non gut-homing cells	Male	18	Monozygotic	Discordant	Crohn's disease	2.741	0.018	CA..SSNTGKLIF	29	GILGFVFTL	Matrix protein 1 (M1)	Influenza A virus	Viral	HLA-A*0201	0.22
TGTGCCAGCAGTGAAGGACACAATAGCAATCAGCCCCAGCATTTT	CASSEGHNSNQPQHF	TRBV2*01	TRBJ1-5*01	29	CC Twin 3B	Gut-homing cells	Female	21	Monozygotic	Concordant	Crohn's disease	2.741	0.018	CASS[AE]GHNSNQPQHF	2						0.047
TGTGCCAGCAGTGAGGGACACAATAGCAATCAGCCCCAGCATTTT	CASSEGHNSNQPQHF	TRBV2*01	TRBJ1-5*01	3	CC Twin 3A	Gut-homing cells	Female	21	Monozygotic	Concordant	Crohn's disease	2.741	0.018	CASS[AE]GHNSNQPQHF	2						0.047
TGTGCCAGCTCACAGGGGGTTTACAATGAGCAGTTCTTC	CASSQGVYNEQFF	TRBV18*01	TRBJ2-1*01	1	CC Twin 2B	Gut-homing cells	Male	23	Monozygotic	Concordant	Crohn's disease	2.741	0.018	CASSQG.YNEQFF	5						0.04
TGTGCCAGCTCACAGGGGGTTTACAATGAGCAGTTCTTC	CASSQGVYNEQFF	TRBV18*01	TRBJ2-1*01	2	CC Twin 2A	Gut-homing cells	Male	23	Monozygotic	Concordant	Crohn's disease	2.741	0.018	CASSQG.YNEQFF	5						0.04
TGTGCCAGCAGTGAAGGACATAATAGCAATCAGCCCCAGCATTTT	CASSEGHNSNQPQHF	TRBV2*01	TRBJ1-5*01	1	CC Twin 2A	Gut-homing cells	Male	23	Monozygotic	Concordant	Crohn's disease	2.741	0.018	CASS[AE]GHNSNQPQHF	2						0.047
TGTGTGGTGAGCGCGCCTTATAACACCGACAAGCTCATCTTT	CVVSAPYNTDKLIF	TRAV10*01	TRAJ34*01	2	CC Twin 1B	Gut-homing cells	Male	26	Monozygotic	Concordant	Crohn's disease	2.741	0.018	CVVSA[AP]YNTDKLIF	2						0.074
TGTGCCAGCAGTGAAGGACATAATAGCAATCAGCCCCAGCATTTT	CASSEGHNSNQPQHF	TRBV2*01	TRBJ1-5*01	4	CC Twin 1B	Gut-homing cells	Male	26	Monozygotic	Concordant	Crohn's disease	2.741	0.018	CASS[AE]GHNSNQPQHF	2						0.047
TGCGCCAGCAGCTTGGTGATGGCGAACACTGAAGCTTTCTTT	CASSLVMANTEAFF	TRBV5-1*01	TRBJ1-1*01	7	CC Twin 3B	Tregs	Female	21	Monozygotic	Concordant	Crohn's disease	2.74	0.024	CASSLG..NTEAFF	22						0.168
TGTGCAATGAGCGCGAGGTTTTCAGATGGCCAGAAGCTGCTCTTT	CAMSARFSDGQKLLF	TRAV12-3*01	TRAJ16*01	1	CC Twin 2B	Tregs	Male	23	Monozygotic	Concordant	Crohn's disease	2.74	0.031								0.103
TGTGCAATGAGCGCGAGGTTTTCAGATGGCCAGAAGCTGCTCTTT	CAMSARFSDGQKLLF	TRAV12-3*01	TRAJ16*01	7	CC Twin 2B	Non gut-homing cells	Male	23	Monozygotic	Concordant	Crohn's disease	2.74	0.031								0.103
TGTGCCAGCAGTTTGCAGGGGTTAGGGAATGAAAAACTGTTTTTT	CASSLQGLGNEKLFF	TRBV28*01	TRBJ1-4*01	1	CC Twin 2B	Gut-homing cells	Male	23	Monozygotic	Concordant	Crohn's disease	2.74	0.031								0.06
TGCATCCTGAGAGACGTGAGGAACACCGGTAACCAGTTCTATTTT	CILRDVRNTGNQFYF	TRAV26-2*01	TRAJ49*01	2	CC Twin 3A	Gut-homing cells	Female	21	Monozygotic	Concordant	Crohn's disease	2.739	0.024								0.076
TGTGCCAGCAGTTTAGGGCAGCCCACCTACGAGCAGTACTTC	CASSLGQPTYEQYF	TRBV28*01	TRBJ2-7*01	11	CC Twin 2A	Tregs	Male	23	Monozygotic	Concordant	Crohn's disease	2.739	0.024	CASSLG.sSYEQYF	14	YPSVWRSSL	Ring finger protein 43 (RNF43),Ring finger protein 43 mutant (RNF43)	Homo sapiens,Synthetic	Synthetic	HLA-B*0702,HLA-B‚àó0702	0.212
TGTGCCAGCAGCAGACAGGGAATCAATCAGCCCCAGCATTTT	CASSRQGINQPQHF	TRBV2*01	TRBJ1-5*01	1	DC Twin 8A	Gut-homing cells	Female	34	Monozygotic	Discordant	Crohn's disease	2.738	0.018								0.1
TGTGCCAGCAGTAGACAGGGTATCAATCAGCCCCAGCATTTT	CASSRQGINQPQHF	TRBV2*01	TRBJ1-5*01	4	CC Twin 3A	Gut-homing cells	Female	21	Monozygotic	Concordant	Crohn's disease	2.738	0.018								0.1
TGTGCCAGCAGTTTCACAGCTGATCAGCCCCAGCATTTT	CASSFTADQPQHF	TRBV12-4*01	TRBJ1-5*01	2	CC Twin 1B	Gut-homing cells	Male	26	Monozygotic	Concordant	Crohn's disease	2.738	0.018								0.027
TGTGCCAGCAGCCTCGGACGGCCCTACGAGCAGTACTTC	CASSLGRPYEQYF	TRBV3-1*01	TRBJ2-7*01	5	DC Twin 6A	Non gut-homing cells	Male	18	Monozygotic	Discordant	Crohn's disease	2.737	0.024	CASSlGRnYEQYF	3						0.072
TGCGCCAGCAGCCCTACAGGGGGCGGGTATGGCTACACCTTC	CASSPTGGGYGYTF	TRBV5-1*01	TRBJ1-2*01	4	DC Twin 5A	Tregs	Male	59	Monozygotic	Discordant	Crohn's disease	2.735	0.018								0.088
TGTGCTCCAGAGGGGTACAACTTCAACAAATTTTACTTT	CAPEGYNFNKFYF	TRAV20*01	TRAJ21*01	3	CC Twin 3B	Tregs	Female	21	Monozygotic	Concordant	Crohn's disease	2.735	0.018	CAveGYNFNKFYF	3						0.032
TGTGCTGTGGAAGGATACAACTTCAACAAATTTTACTTT	CAVEGYNFNKFYF	TRAV20*01	TRAJ21*01	5	CC Twin 2A	Tregs	Male	23	Monozygotic	Concordant	Crohn's disease	2.735	0.018	CAveGYNFNKFYF	3						0.039
TGTGCTGTGAGAGACACCATGATCAAAGCTGCAGGCAACAAGCTAACTTTT	CAVRDTMIKAAGNKLTF	TRAV3*01	TRAJ17*01	3	CC Twin 2A	Gut-homing cells	Male	23	Monozygotic	Concordant	Crohn's disease	2.735	0.018	CAVRD[IT]MIKAAGNKLTF	2						0.026
TGTGCTGTGAGAGACACCATGATCAAAGCTGCAGGCAACAAGCTAACTTTT	CAVRDTMIKAAGNKLTF	TRAV3*01	TRAJ17*01	1	CC Twin 2A	Non gut-homing cells	Male	23	Monozygotic	Concordant	Crohn's disease	2.735	0.018	CAVRD[IT]MIKAAGNKLTF	2						0.026
TGTGCCAGCAGTTTACTTGGTAATACGCAGTATTTT	CASSLLGNTQYF	TRBV27*01	TRBJ2-3*01	18	CC Twin 1A	Tregs	Male	26	Monozygotic	Concordant	Crohn's disease	2.735	0.018	CASS[YL]lGNEQ[YF]F	8						0.036
TGTGCCAGCAGTTTATTGGGGAATACGCAGTATTTT	CASSLLGNTQYF	TRBV27*01	TRBJ2-3*01	3	CC Twin 1A	Gut-homing cells	Male	26	Monozygotic	Concordant	Crohn's disease	2.735	0.018	CASS[YL]lGNEQ[YF]F	8						0.036
TGTGCCAGTAGTACTCGAAGCAATCAGCCCCAGCATTTT	CASSTRSNQPQHF	TRBV19*01	TRBJ1-5*01	1	DC Twin 8A	Tregs	Female	34	Monozygotic	Discordant	Crohn's disease	2.735	0.001	CASS..SNQPQHF	24	GILGFVFTL	Matrix protein 1 (M1)	Influenza A virus	Viral	HLA-A*0201	0.455
TGTGCCAGCTCACCCGGACTAGCGGAACACAATGAGCAGTTCTTC	CASSPGLAEHNEQFF	TRBV18*01	TRBJ2-1*01	3	DC Twin 8A	Gut-homing cells	Female	34	Monozygotic	Discordant	Crohn's disease	2.734	0.024	CASSPGLAE[RH]NEQFF	2						0.032
TGTGGATTAGGAGGAAGCTACATACCTACATTT	CGLGGSYIPTF	TRAV25*01	TRAJ6*01	1	DC Twin 8A	Tregs	Female	34	Monozygotic	Discordant	Crohn's disease	2.734	0.031	CA.GGSYIPTF	8						0.039
TGTGCATCAGGAGGAAGCTACATACCTACATTT	CASGGSYIPTF	TRAV25*01	TRAJ6*01	2	DC Twin 6A	Tregs	Male	18	Monozygotic	Discordant	Crohn's disease	2.734	0.031	CA.GGSYIPTF	8						0.039
TGTGCAGGTGGAGGAAGCTACATACCTACATTT	CAGGGSYIPTF	TRAV25*01	TRAJ6*01	2	CC Twin 4A	Gut-homing cells	Male	29	Monozygotic	Concordant	Crohn's disease	2.734	0.031	CA.GGSYIPTF	8						0.039
TGTGCAGGCGGAGGAAGCTACATACCTACATTT	CAGGGSYIPTF	TRAV25*01	TRAJ6*01	2	CC Twin 3B	Gut-homing cells	Female	21	Monozygotic	Concordant	Crohn's disease	2.734	0.031	CA.GGSYIPTF	8						0.039
TGTGCACCAGGAGGAAGCTACATACCTACATTT	CAPGGSYIPTF	TRAV25*01	TRAJ6*01	1	CC Twin 3B	Gut-homing cells	Female	21	Monozygotic	Concordant	Crohn's disease	2.734	0.031	CA.GGSYIPTF	8						0.039
TGTGCCTGGAGTGTACTAGATCGTGAGCAGTACTTC	CAWSVLDREQYF	TRBV30*01	TRBJ2-7*01	1	CC Twin 1B	Tregs	Male	26	Monozygotic	Concordant	Crohn's disease	2.734	0.034								0
TGCGGCACAGCTAACTATGGTCAGAATTTTGTCTTT	CGTANYGQNFVF	TRAV30*01	TRAJ26*01	4	DC Twin 8A	Non gut-homing cells	Female	34	Monozygotic	Discordant	Crohn's disease	2.732	0.019	CGT[AE]NYGQNFVF	2						0.051
TGTGCCAGCTCACAGGGACCTTACAATGAGCAGTTCTTC	CASSQGPYNEQFF	TRBV18*01	TRBJ2-1*01	2	DC Twin 8A	Tregs	Female	34	Monozygotic	Discordant	Crohn's disease	2.732	0.019	CASSQG.YNEQFF	5						0.034
TGTGCCAGCAGTGTCGGCCCCTATGGCTACACCTTC	CASSVGPYGYTF	TRBV6-1*01	TRBJ1-2*01	2	DC Twin 8A	Tregs	Female	34	Monozygotic	Discordant	Crohn's disease	2.732	0.019								0.077
TGTGTGGTGAACGGGGGGAATAACAATGACATGCGCTTT	CVVNGGNNNDMRF	TRAV12-1*01	TRAJ43*01	3	DC Twin 6A	Non gut-homing cells	Male	18	Monozygotic	Discordant	Crohn's disease	2.732	0.019	CVVN[WG]GNNNDMRF	2						0.066
TGTGTGGTGAACGGGGGGAATAACAATGACATGCGCTTT	CVVNGGNNNDMRF	TRAV12-1*01	TRAJ43*01	2	DC Twin 6A	Tregs	Male	18	Monozygotic	Discordant	Crohn's disease	2.732	0.019	CVVN[WG]GNNNDMRF	2						0.066
TGTGCCAGCAGTGCGGGACACAATAGCAATCAGCCCCAGCATTTT	CASSAGHNSNQPQHF	TRBV2*01	TRBJ1-5*01	4	CC Twin 3B	Gut-homing cells	Female	21	Monozygotic	Concordant	Crohn's disease	2.732	0.019	CASS[AE]GHNSNQPQHF	2						0.035
TGTGCCAGCAGTGCGGGACATAATAGCAATCAGCCCCAGCATTTT	CASSAGHNSNQPQHF	TRBV2*01	TRBJ1-5*01	6	CC Twin 3A	Gut-homing cells	Female	21	Monozygotic	Concordant	Crohn's disease	2.732	0.019	CASS[AE]GHNSNQPQHF	2						0.035
TGTGCCAGCAGCAAGCGGGAGGGGTACGAGCAGTACTTC	CASSKREGYEQYF	TRBV6-5*01	TRBJ2-7*01	3	CC Twin 2A	Gut-homing cells	Male	23	Monozygotic	Concordant	Crohn's disease	2.732	0.019	CASSpR[EQ]GYEQYF	5						0.102
TGTGCCAGTAGTCAGCGGAGTTCCTACGAGCAGTACTTC	CASSQRSSYEQYF	TRBV19*01	TRBJ2-7*01	1	CC Twin 2A	Non gut-homing cells	Male	23	Monozygotic	Concordant	Crohn's disease	2.731	0.024	CASSiRsSYEQyF	6	GILGLVFTL	Matrix protein 1 (M1)	Influenza A virus	Viral	HLA-A*02	0.488
TGTGCTGTGAGTGGCCAAGGAAATCTCATCTTT	CAVSGQGNLIF	TRAV8-4*01	TRAJ42*01	1	CC Twin 2B	Gut-homing cells	Male	23	Monozygotic	Concordant	Crohn's disease	2.731	0.031								0.038
TGTGCCAGCAGCTTAGCCGGACAGGGCGAAAAACTGTTTTTT	CASSLAGQGEKLFF	TRBV7-2*01	TRBJ1-4*01	5	CC Twin 1B	Gut-homing cells	Male	26	Monozygotic	Concordant	Crohn's disease	2.731	0.031								0.027
TGTGCCAGTAGTATTGGGGAGAGCGAGACCCAGTACTTC	CASSIGESETQYF	TRBV19*01	TRBJ2-5*01	105	DC Twin 5A	Tregs	Male	59	Monozygotic	Discordant	Crohn's disease	2.729	0.019								0.079
TGTGCTGTGAGTGCAAGCAATGCCAGACTCATGTTT	CAVSASNARLMF	TRAV8-6*01	TRAJ31*01	3	CC Twin 2B	Gut-homing cells	Male	23	Monozygotic	Concordant	Crohn's disease	2.729	0.019	CAVS[AS]SNARLMF	2						0.032
TGTGCCAGTAGTATTCGGGGAGACGGCTACACCTTC	CASSIRGDGYTF	TRBV19*01	TRBJ1-2*01	3	CC Twin 2A	Gut-homing cells	Male	23	Monozygotic	Concordant	Crohn's disease	2.728	0.024	CASSIRG[DG]GYTF	2						0.114
TGTGCAATGAGCCTCCCATCAGGAGGAAGCTACATACCTACATTT	CAMSLPSGGSYIPTF	TRAV12-3*01	TRAJ6*01	1	CC Twin 3A	Gut-homing cells	Female	21	Monozygotic	Concordant	Crohn's disease	2.728	0.031	CAMSL[PT]SGGSYIPTF	2						0.088
TGCGCCAGCAGCCAGGGTCAGGGGAGATACGAGCAGTACTTC	CASSQGQGRYEQYF	TRBV4-3*01	TRBJ2-7*01	14	CC Twin 2A	Non gut-homing cells	Male	23	Monozygotic	Concordant	Crohn's disease	2.728	0.024	CASSqGTG[RG]YEQYF	8						0.109
TGTGCCAGCAGTTTCGGGCCTGGCTACACCTTC	CASSFGPGYTF	TRBV28*01	TRBJ1-2*01	12	CC Twin 1A	Tregs	Male	26	Monozygotic	Concordant	Crohn's disease	2.728	0.024								0.03
TGTGCCAGCAGTTCACAGGGGGTGAACACTGAAGCTTTCTTT	CASSSQGVNTEAFF	TRBV12-3*01	TRBJ1-1*01	9	DC Twin 8A	Tregs	Female	34	Monozygotic	Discordant	Crohn's disease	2.727	0.019	CASS[IS]QGVNTEAFF	2						0.082
TGTGTGGTGAACGAGGTTGGAGGCTTCAAAACTATCTTT	CVVNEVGGFKTIF	TRAV12-1*01	TRAJ9*01	1	CC Twin 2B	Non gut-homing cells	Male	23	Monozygotic	Concordant	Crohn's disease	2.727	0.019								0.043
TGTGTGGTGAACGAGGTTGGAGGCTTCAAAACTATCTTT	CVVNEVGGFKTIF	TRAV12-1*01	TRAJ9*01	1	CC Twin 2A	Tregs	Male	23	Monozygotic	Concordant	Crohn's disease	2.727	0.019								0.043
TGTGCAGAGGATTACAATGCCAGACTCATGTTT	CAEDYNARLMF	TRAV5*01	TRAJ31*01	1	CC Twin 1A	Gut-homing cells	Male	26	Monozygotic	Concordant	Crohn's disease	2.727	0.019	CAED[YF]NARLMF	2	GLCTLVAML	mRNA export factor ICP27 homolog (BMLF1),Replication and transcription activator (BRLF1)	Human gammaherpesvirus 4	Viral	HLA-B*0801,HLA-A*0201,HLA-A*0202	0.226
TGCAGTGCTAGCCTTGACACTGAAGCTTTCTTT	CSASLDTEAFF	TRBV20-1*01	TRBJ1-1*01	9	CC Twin 2A	Non gut-homing cells	Male	23	Monozygotic	Concordant	Crohn's disease	2.726	0.001	CSASL.TEAFF	3						0
TGCGCCAGCAGGGAGCAGAACACTGAAGCTTTCTTT	CASREQNTEAFF	TRBV5-1*01	TRBJ1-1*01	2	DC Twin 5A	Tregs	Male	59	Monozygotic	Discordant	Crohn's disease	2.726	0.024	CASR[IE]QNTEAFF	2						0.027
TGTGCAGGGCGCCGGAGAGATGACAAGATCATCTTT	CAGRRRDDKIIF	TRAV25*01	TRAJ30*01	1	DC Twin 8A	Gut-homing cells	Female	34	Monozygotic	Discordant	Crohn's disease	2.725	0.031								0.048
TGTGCTGTCGACGGGGGTTACCAGAAAGTTACCTTT	CAVDGGYQKVTF	TRAV41*01	TRAJ13*01	1	DC Twin 8A	Non gut-homing cells	Female	34	Monozygotic	Discordant	Crohn's disease	2.725	0.031	CA..GGYQKVTF	13						0.035
TGTGCCAGCAGCCCGGCCGGGACAGGGGGCGAAGATACGCAGTATTTT	CASSPAGTGGEDTQYF	TRBV28*01	TRBJ2-3*01	2	CC Twin 2B	Non gut-homing cells	Male	23	Monozygotic	Concordant	Crohn's disease	2.725	0.031	CASSp[AS]GTGGEETQYF	7						0.052
TGTGCCAGCAGTTACAGCGGACAAGAGACCCAGTACTTC	CASSYSGQETQYF	TRBV6-2*01	TRBJ2-5*01	3	CC Twin 3B	Gut-homing cells	Female	21	Monozygotic	Concordant	Crohn's disease	2.725	0.002	CASSYsgQETQYF	3						0.088
TGTGCCAGCAGCTTGGGACGGGGGGGAGGCACTGAAGCTTTCTTT	CASSLGRGGGTEAFF	TRBV5-4*01	TRBJ1-1*01	3	CC Twin 2A	Gut-homing cells	Male	23	Monozygotic	Concordant	Crohn's disease	2.725	0.025								0.047
TGTGTGGTGATGGATGACAAGATCATCTTT	CVVMDDKIIF	TRAV12-1*01	TRAJ30*01	2	DC Twin 8A	Non gut-homing cells	Female	34	Monozygotic	Discordant	Crohn's disease	2.724	0.019								0.135
TGCAGTGCTAGTCAGGGGATGAACTATGGCTACACCTTC	CSASQGMNYGYTF	TRBV20-1*01	TRBJ1-2*01	3	DC Twin 8A	Tregs	Female	34	Monozygotic	Discordant	Crohn's disease	2.723	0.024								0.118
TGTGCCAGCAGTCGGGACAGGGGAAATGAAAAACTGTTTTTT	CASSRDRGNEKLFF	TRBV28*01	TRBJ1-4*01	1	DC Twin 8A	Tregs	Female	34	Monozygotic	Discordant	Crohn's disease	2.723	0.032								0.059
TGTGCTGTGGAAGGTAGGACTGACAGCTGGGGGAAATTGCAGTTT	CAVEGRTDSWGKLQF	TRAV22*01	TRAJ24*01	1	DC Twin 7A	Tregs	Female	36	Monozygotic	Discordant	Crohn's disease	2.723	0.032								0.067
TGTGCTGTCGGGGCGAACAGAGATGACAAGATCATCTTT	CAVGANRDDKIIF	TRAV41*01	TRAJ30*01	3	CC Twin 4A	Gut-homing cells	Male	29	Monozygotic	Concordant	Crohn's disease	2.723	0.032	CAV[GS].NRDDKIIF	18	VPTVWRSSL	Ring finger protein 43 (RNF43),Ring finger protein 43 mutant (RNF43)	Homo sapiens,Synthetic	Synthetic	HLA-B*0702,HLA-B‚àó0702	0.215
TGTGCTGTCGGGGCGAACAGAGATGACAAGATCGTCTTT	CAVGANRDDKIVF	TRAV41*01	TRAJ30*01	1	CC Twin 4A	Gut-homing cells	Male	29	Monozygotic	Concordant	Crohn's disease	2.723	0.032	CAV[GS].NRDDKIIF	18						0.176
TGTGCAGAGAATCGTCTCGGGGGCTTCAAAACTATCTTT	CAENRLGGFKTIF	TRAV13-2*01	TRAJ9*01	48	CC Twin 3B	Tregs	Female	21	Monozygotic	Concordant	Crohn's disease	2.723	0.032								0.048
TGTGCCAGCAGTTTACCGGGGGGGTACAATGAGCAGTTCTTC	CASSLPGGYNEQFF	TRBV28*01	TRBJ2-1*01	2	DC Twin 8A	Gut-homing cells	Female	34	Monozygotic	Discordant	Crohn's disease	2.722	0.025	CASSL[PQ]GGYNEQFF	2						0.034
TGTGCCAGCAGTTTGGGCGGCAGGACGCACGAGCAGTACTTC	CASSLGGRTHEQYF	TRBV28*01	TRBJ2-7*01	3	CC Twin 2B	Non gut-homing cells	Male	23	Monozygotic	Concordant	Crohn's disease	2.722	0.025								0.165
TGTGCCGAAACTAGCTATGGAAAGCTGACATTT	CAETSYGKLTF	TRAV12-2*01	TRAJ52*01	2	DC Twin 8A	Gut-homing cells	Female	34	Monozygotic	Discordant	Crohn's disease	2.721	0.019								0.041
TGTGCTGTGCAGGCGATTTCTAGCAACACAGGCAAACTAATCTTT	CAVQAISSNTGKLIF	TRAV20*01	TRAJ37*01	1	DC Twin 8A	Non gut-homing cells	Female	34	Monozygotic	Discordant	Crohn's disease	2.721	0.019	CAVQAI[PS]SNTGKLIF	2						0.084
TGTGTTGTGAGTGCCCGGGGCAGGAGAGCACTTACTTTT	CVVSARGRRALTF	TRAV8-2*01	TRAJ5*01	1	DC Twin 8A	Non gut-homing cells	Female	34	Monozygotic	Discordant	Crohn's disease	2.721	0.019								0.026
TGTGTTGTGAGCGACAGAGGCTCAACCCTGGGGAGGCTATACTTT	CVVSDRGSTLGRLYF	TRAV8-2*01	TRAJ18*01	1	DC Twin 8A	Tregs	Female	34	Monozygotic	Discordant	Crohn's disease	2.721	0.019	CVVS.RGSTLGRLYF	3						0.177
TGTGTGGTGAGCGATAGGAATGACATGCGCTTT	CVVSDRNDMRF	TRAV10*01	TRAJ43*01	2	CC Twin 2A	Tregs	Male	23	Monozygotic	Concordant	Crohn's disease	2.721	0.019			FKDNVILLN	Nucleocapsid protein (N)	SARS-CoV-2	Viral	HLA-A*0201	0.203
TGTGTTGTGAGCGACAGAGGCTCAACCCTGGGGAGGCTATACTTT	CVVSDRGSTLGRLYF	TRAV8-2*01	TRAJ18*01	2	CC Twin 2A	Gut-homing cells	Male	23	Monozygotic	Concordant	Crohn's disease	2.721	0.019	CVVS.RGSTLGRLYF	3						0.177
TGTGCCAGCAGCTCTACAGGGGATTATGGCTACACCTTC	CASSSTGDYGYTF	TRBV7-3*01	TRBJ1-2*01	2	CC Twin 2A	Non gut-homing cells	Male	23	Monozygotic	Concordant	Crohn's disease	2.721	0.019	CASS.[GT]gnYGYTF	42						0.048
TGTGCCAGCAGCTTATCCGGGACCTACAATGAGCAGTTCTTC	CASSLSGTYNEQFF	TRBV7-2*01	TRBJ2-1*01	7	DC Twin 8A	Non gut-homing cells	Female	34	Monozygotic	Discordant	Crohn's disease	2.72	0.032								0.07
TGTGCAGCAAGTCCTATGGAATATGGAAACAAGCTGGTCTTT	CAASPMEYGNKLVF	TRAV13-1*01	TRAJ47*01	1	DC Twin 5A	Tregs	Male	59	Monozygotic	Discordant	Crohn's disease	2.72	0.032								0.149
TGTGCTGTGGGACCTAGGAATACCGGCACTGCCAGTAAACTCACCTTT	CAVGPRNTGTASKLTF	TRAV8-3*01	TRAJ44*01	1	CC Twin 3B	Tregs	Female	21	Monozygotic	Concordant	Crohn's disease	2.72	0.032								0.071
TGTGCTCTGAGTGATTTTGGCAACTTCAACAAATTTTACTTT	CALSDFGNFNKFYF	TRAV9-2*01	TRAJ21*01	4	CC Twin 2A	Tregs	Male	23	Monozygotic	Concordant	Crohn's disease	2.72	0.032								0.069
TGCAGTGCCCCTAGCGGGGGCTTTGAGCAGTTCTTC	CSAPSGGFEQFF	TRBV20-1*01	TRBJ2-1*01	4	CC Twin 1B	Gut-homing cells	Male	26	Monozygotic	Concordant	Crohn's disease	2.718	0.019	C[RS]APSGGFEQFF	2						0.07
TGCAGGGCCCCTAGCGGGGGCTTTGAGCAGTTCTTC	CRAPSGGFEQFF	TRBV20-1*01	TRBJ2-1*01	1	CC Twin 1B	Gut-homing cells	Male	26	Monozygotic	Concordant	Crohn's disease	2.718	0.019	C[RS]APSGGFEQFF	2						0.015
TGCGCCAGCAGCTCCGGACTGACTAGCACAGATACGCAGTATTTT	CASSSGLTSTDTQYF	TRBV5-1*01	TRBJ2-3*01	5	CC Twin 1B	Gut-homing cells	Male	26	Monozygotic	Concordant	Crohn's disease	2.718	0.019								0.041
TGTGCCAGCAGCTTCGGCCATGAGCAGTTCTTC	CASSFGHEQFF	TRBV7-2*01	TRBJ2-1*01	2	DC Twin 6A	Tregs	Male	18	Monozygotic	Discordant	Crohn's disease	2.717	0.032								0.05
TGTGCAGCCCTGTCCCCAGGAACCTACAAATACATCTTT	CAALSPGTYKYIF	TRAV13-1*01	TRAJ40*01	3	CC Twin 3B	Gut-homing cells	Female	21	Monozygotic	Concordant	Crohn's disease	2.717	0.032								0.047
TGTGCCAGCAGCTCAAACTATGGCTACACCTTC	CASSSNYGYTF	TRBV6-2*01	TRBJ1-2*01	1	CC Twin 3B	Gut-homing cells	Female	21	Monozygotic	Concordant	Crohn's disease	2.717	0.032	CASS[RS]NYGYTF	2						0.057
TGTGCCAGCAGCTTAGAGGCGGGGGGTCACTACGAGCAGTACTTC	CASSLEAGGHYEQYF	TRBV7-2*01	TRBJ2-7*01	10	CC Twin 3B	Gut-homing cells	Female	21	Monozygotic	Concordant	Crohn's disease	2.717	0.032								0.041
TGCAGTGCTTCCCGGACTGGGAACACCGGGGAGCTGTTTTTT	CSASRTGNTGELFF	TRBV20-1*01	TRBJ2-2*01	8	CC Twin 3B	Gut-homing cells	Female	21	Monozygotic	Concordant	Crohn's disease	2.717	0.024								0.073
TGTGCCTGGAGTGGACAGGCTAACTATGGCTACACCTTC	CAWSGQANYGYTF	TRBV30*01	TRBJ1-2*01	12	DC Twin 8A	Gut-homing cells	Female	34	Monozygotic	Discordant	Crohn's disease	2.716	0.035								0.047
TGTGCCAGTAGGGGTCGTAGCACCGGGGAGCTGTTTTTT	CASRGRSTGELFF	TRBV19*01	TRBJ2-2*01	3	DC Twin 6A	Gut-homing cells	Male	18	Monozygotic	Discordant	Crohn's disease	2.715	0.019			GILGFVFTL	Matrix protein 1 (M1)	Influenza A virus	Viral	HLA-A*0201	0.248
TGTGCCAGCCGCGGTCGAAGCACCGGGGAGCTGTTTTTT	CASRGRSTGELFF	TRBV19*01	TRBJ2-2*01	2	CC Twin 4A	Gut-homing cells	Male	29	Monozygotic	Concordant	Crohn's disease	2.715	0.019			GILGFVFTL	Matrix protein 1 (M1)	Influenza A virus	Viral	HLA-A*0201	0.248
TGTGCCAGCAGCCAAGGGGGGTATGGCTACACCTTC	CASSQGGYGYTF	TRBV6-6*01	TRBJ1-2*01	1	CC Twin 3A	Tregs	Female	21	Monozygotic	Concordant	Crohn's disease	2.715	0.019	CASSTGGYGYTF	4	GILGFVFTL	Matrix protein 1 (M1)	Influenza A virus	Viral	HLA-A*0201	0.206
TGTGCCAGCAGCTTGGGCCCGAACTATGGCTACACCTTC	CASSLGPNYGYTF	TRBV5-5*01	TRBJ1-2*01	1	CC Twin 2A	Gut-homing cells	Male	23	Monozygotic	Concordant	Crohn's disease	2.715	0.019	CASSLG[PQ]NYGYTF	2						0.041
TGCAGTGCCCGTACTAGCGGGGTATTTGAGCAGTACTTC	CSARTSGVFEQYF	TRBV20-1*01	TRBJ2-7*01	1	CC Twin 1A	Gut-homing cells	Male	26	Monozygotic	Concordant	Crohn's disease	2.715	0.019								0.06
TGTGCAGGGCCAAGGGGTTACCAGAAAGTTACCTTT	CAGPRGYQKVTF	TRAV25*01	TRAJ13*01	2	DC Twin 5A	Tregs	Male	59	Monozygotic	Discordant	Crohn's disease	2.714	0.032	CA..GGYQKVTF	13						0.062
TGTGCCAGCAGTCTCCGCCGAGAGACCCAGTACTTC	CASSLRRETQYF	TRBV2*01	TRBJ2-5*01	11	DC Twin 5A	Tregs	Male	59	Monozygotic	Discordant	Crohn's disease	2.714	0.032	CASSlRrETQYF	3						0.04
TGCAGCGCGGAGGAAGGGACCCAGTACTTC	CSAEEGTQYF	TRBV29-1*01	TRBJ2-5*01	1	CC Twin 3B	Gut-homing cells	Female	21	Monozygotic	Concordant	Crohn's disease	2.714	0.032								0
TGTGCTCTGACCCAATACTCTGGGGCTGGGAGTTACCAACTCACTTTC	CALTQYSGAGSYQLTF	TRAV9-2*01	TRAJ28*01	3	CC Twin 2B	Gut-homing cells	Male	23	Monozygotic	Concordant	Crohn's disease	2.714	0.032								0.038
TGTGCTTTCACCGATTATAACACCGACAAGCTCATCTTT	CAFTDYNTDKLIF	TRAV38-1*01	TRAJ34*01	3	DC Twin 8A	Gut-homing cells	Female	34	Monozygotic	Discordant	Crohn's disease	2.713	0.025								0.127
TGTGCTCTCCCAGAGACGGGCAGGAGAGCACTTACTTTT	CALPETGRRALTF	TRAV9-2*01	TRAJ5*01	1	CC Twin 2B	Tregs	Male	23	Monozygotic	Concordant	Crohn's disease	2.713	0.003								0.035
TGTGCCGTGAAAGGCGGAGGCTCAACCCTGGGGAGGCTATACTTT	CAVKGGGSTLGRLYF	TRAV12-2*01	TRAJ18*01	1	CC Twin 2B	Non gut-homing cells	Male	23	Monozygotic	Concordant	Crohn's disease	2.712	0.019								0.063
TGTGCCAGCAGCGTAGGAGTGGGTACGCAGTATTTT	CASSVGVGTQYF	TRBV9*01	TRBJ2-3*01	4	CC Twin 2B	Tregs	Male	23	Monozygotic	Concordant	Crohn's disease	2.712	0.019								0.043
TGTGCCGTGAAAGGCGGAGGCTCAACCCTGGGGAGGCTATACTTT	CAVKGGGSTLGRLYF	TRAV12-2*01	TRAJ18*01	3	CC Twin 2A	Gut-homing cells	Male	23	Monozygotic	Concordant	Crohn's disease	2.712	0.019								0.063
TGTGCTGTTATACCTGGGGCTGGGAGTTACCAACTCACTTTC	CAVIPGAGSYQLTF	TRAV3*01	TRAJ28*01	1	CC Twin 2A	Gut-homing cells	Male	23	Monozygotic	Concordant	Crohn's disease	2.712	0.019	CAV[IK]PGAGSYQLTF	2						0.105
TGCGGCACGGGGCAGGGCGGATCTGAAAAGCTGGTCTTT	CGTGQGGSEKLVF	TRAV30*01	TRAJ57*01	1	CC Twin 2A	Gut-homing cells	Male	23	Monozygotic	Concordant	Crohn's disease	2.712	0.019	CgTaQGGSEKLVF	3						0.09
TGTGCTACGGCCCAGTTTTCAGATGGCCAGAAGCTGCTCTTT	CATAQFSDGQKLLF	TRAV17*01	TRAJ16*01	1	DC Twin 8A	Gut-homing cells	Female	34	Monozygotic	Discordant	Crohn's disease	2.711	0.032								0.047
TGTGCAGGGCAGGGAGGAAGCTACATACCTACATTT	CAGQGGSYIPTF	TRAV25*01	TRAJ6*01	1	CC Twin 3B	Tregs	Female	21	Monozygotic	Concordant	Crohn's disease	2.711	0.032	CAg.GGSYIPTF	8						0.07
TGTGCAGCAAGTACGCTCGGCACCGGTAACCAGTTCTATTTT	CAASTLGTGNQFYF	TRAV13-1*01	TRAJ49*01	2	CC Twin 2A	Gut-homing cells	Male	23	Monozygotic	Concordant	Crohn's disease	2.711	0.032								0.047
TGCGCCAGCAGCATGAGCGGCAACACCATATATTTT	CASSMSGNTIYF	TRBV5-1*01	TRBJ1-3*01	5	CC Twin 3B	Tregs	Female	21	Monozygotic	Concordant	Crohn's disease	2.711	0.024	CASS[IM]SGNTIYF	2						0.033
TGTGCCAGCAGCAATGGACAGGGGTTCTATAATTCACCCCTCCACTTT	CASSNGQGFYNSPLHF	TRBV7-9*01	TRBJ1-6*01	2	CC Twin 2B	Gut-homing cells	Male	23	Monozygotic	Concordant	Crohn's disease	2.711	0.024	CASSlGQGFYNSPLHF	4						0.104
TGTGCCAGCAGCAATGGACAGGGGTTCTATAATTCACCCCTCCACTTT	CASSNGQGFYNSPLHF	TRBV7-9*01	TRBJ1-6*01	1	CC Twin 2A	Gut-homing cells	Male	23	Monozygotic	Concordant	Crohn's disease	2.711	0.024	CASSlGQGFYNSPLHF	4						0.104
TGTGCCAGCTCACCAGGGGGGACAACGAATGAAAAACTGTTTTTT	CASSPGGTTNEKLFF	TRBV18*01	TRBJ1-4*01	3	CC Twin 1B	Gut-homing cells	Male	26	Monozygotic	Concordant	Crohn's disease	2.711	0.024	CASSP.GTTNEKLFF	3						0.063
TGTGCCAGCAGGAGCGGGGGAACCTACGAGCAGTACTTC	CASRSGGTYEQYF	TRBV28*01	TRBJ2-7*01	1	CC Twin 2B	Non gut-homing cells	Male	23	Monozygotic	Concordant	Crohn's disease	2.711	0.025								0.086
TGTGCCAGCAGCACCCAGGGTTCCTACGAGCAGTACTTC	CASSTQGSYEQYF	TRBV5-4*01	TRBJ2-7*01	1	CC Twin 2A	Gut-homing cells	Male	23	Monozygotic	Concordant	Crohn's disease	2.711	0.025	CASS[FT]QGSYEQYF	2						0.063
TGTGCCAGCAGCCAAGGAAGCGGGAGCTCCTACAATGAGCAGTTCTTC	CASSQGSGSSYNEQFF	TRBV14*01	TRBJ2-1*01	9	CC Twin 2B	Gut-homing cells	Male	23	Monozygotic	Concordant	Crohn's disease	2.709	0.019								0.053
TGTGCCGTGAAATGGGACTTTGGAAATGAGAAATTAACCTTT	CAVKWDFGNEKLTF	TRAV12-2*01	TRAJ48*01	1	DC Twin 8A	Tregs	Female	34	Monozygotic	Discordant	Crohn's disease	2.709	0.032	CAVKwdFGNEKLTF	3						0.138
TGTGCTGTGAGGTCCAGCGGCACTGCCAGTAAACTCACCTTT	CAVRSSGTASKLTF	TRAV8-4*01	TRAJ44*01	1	CC Twin 3A	Tregs	Female	21	Monozygotic	Concordant	Crohn's disease	2.709	0.032								0.041
TGCGCCAGCAGCCAAGGACAGGGGGGCAATCAGCCCCAGCATTTT	CASSQGQGGNQPQHF	TRBV4-1*01	TRBJ1-5*01	3	CC Twin 3B	Tregs	Female	21	Monozygotic	Concordant	Crohn's disease	2.708	0.011	CASS.GQGGNQPQHF	3						0.073
TGTGCCAGCAGTCCGGGACAGGACAATGAGCAGTTCTTC	CASSPGQDNEQFF	TRBV28*01	TRBJ2-1*01	4	DC Twin 5A	Gut-homing cells	Male	59	Monozygotic	Discordant	Crohn's disease	2.708	0.025	CASSPGQNNEQFF	4						0.064
TGTGCTAGAATATTATACAACTTCAACAAATTTTACTTT	CARILYNFNKFYF	TRAV21*01	TRAJ21*01	1	DC Twin 8A	Gut-homing cells	Female	34	Monozygotic	Discordant	Crohn's disease	2.707	0.019								0.047
TGCAGTGCTAAGTCTAGCGGAGGCACAGATACGCAGTATTTT	CSAKSSGGTDTQYF	TRBV20-1*01	TRBJ2-3*01	9	DC Twin 8A	Gut-homing cells	Female	34	Monozygotic	Discordant	Crohn's disease	2.707	0.019	CSA[AK]SSGGTDTQYF	2						0.03
TGCAGTGCCCTCCCAGGGGGGGGCAATCAGCCCCAGCATTTT	CSALPGGGNQPQHF	TRBV20-1*01	TRBJ1-5*01	1	DC Twin 8A	Tregs	Female	34	Monozygotic	Discordant	Crohn's disease	2.707	0.019								0.039
TGCAGTGCTAGAGGCAGTGTTAGCTCCTACGAGCAGTACTTC	CSARGSVSSYEQYF	TRBV20-1*01	TRBJ2-7*01	4	CC Twin 4A	Tregs	Male	29	Monozygotic	Concordant	Crohn's disease	2.707	0.019								0.071
TGCGCCAGCAGCTTAGGGGAAGTCGGGACCGGGGAGCTGTTTTTT	CASSLGEVGTGELFF	TRBV5-1*01	TRBJ2-2*01	2	CC Twin 3B	Gut-homing cells	Female	21	Monozygotic	Concordant	Crohn's disease	2.707	0.019	CASSLGtvGTGELFF	3						0.035
TGCATCGCCAGGACAGGCTTTCAGAAACTTGTATTT	CIARTGFQKLVF	TRAV26-1*01	TRAJ8*01	2	DC Twin 8A	Gut-homing cells	Female	34	Monozygotic	Discordant	Crohn's disease	2.706	0.032	CI[VA]RTGFQKLVF	2						0.056
TGTGCTGGCGGCGAAACCTCCTACGACAAGGTGATATTT	CAGGETSYDKVIF	TRAV35*01	TRAJ50*01	2	DC Twin 8A	Non gut-homing cells	Female	34	Monozygotic	Discordant	Crohn's disease	2.706	0.032	CA.GETSYDKVIF	3	RAKFKQLL	mRNA export factor ICP27 homolog (BMLF1),Trans activator protein (BZLF1)	Human gammaherpesvirus 4	Viral	HLA-B*0801,HLA-A*02	0.204
TGCAGTGCTAGTATCGTCGAAGAGACCCAGTACTTC	CSASIVEETQYF	TRBV20-1*01	TRBJ2-5*01	2	DC Twin 8A	Tregs	Female	34	Monozygotic	Discordant	Crohn's disease	2.706	0.032								0.037
TGTGCCAGCAGCTCAAGGCACACCGGGGAGCTGTTTTTT	CASSSRHTGELFF	TRBV7-2*01	TRBJ2-2*01	3	DC Twin 7A	Tregs	Female	36	Monozygotic	Discordant	Crohn's disease	2.706	0.032								0.117
TGTGCCAGCAGCGGGGGGATCTATGGCTACACCTTC	CASSGGIYGYTF	TRBV7-2*01	TRBJ1-2*01	1	DC Twin 6A	Tregs	Male	18	Monozygotic	Discordant	Crohn's disease	2.706	0.032								0.124
TGCATCGTCAGGACAGGCTTTCAGAAACTTGTATTT	CIVRTGFQKLVF	TRAV26-1*01	TRAJ8*01	2	CC Twin 2B	Non gut-homing cells	Male	23	Monozygotic	Concordant	Crohn's disease	2.706	0.032	CI[VA]RTGFQKLVF	2						0.111
TGTGCTGCCGGGGAAACCTCCTACGACAAGGTGATATTT	CAAGETSYDKVIF	TRAV35*01	TRAJ50*01	5	CC Twin 2A	Tregs	Male	23	Monozygotic	Concordant	Crohn's disease	2.706	0.032	CA.GETSYDKVIF	3	VPWVWRSSL	Ring finger protein 43 (RNF43),Ring finger protein 43 mutant (RNF43)	Homo sapiens,Synthetic	Synthetic	HLA-B*0702,HLA-B‚àó0702	0.212
TGTGCCAGCAGCTTAGGACGGAACTACGAGCAGTACTTC	CASSLGRNYEQYF	TRBV3-1*01	TRBJ2-7*01	1	DC Twin 8A	Tregs	Female	34	Monozygotic	Discordant	Crohn's disease	2.705	0.024	CASSlGRnYEQYF	3						0.076
TGCGCCAGCCGGGACTCCGACACCGGGGAGCTGTTTTTT	CASRDSDTGELFF	TRBV5-1*01	TRBJ2-2*01	10	CC Twin 3A	Gut-homing cells	Female	21	Monozygotic	Concordant	Crohn's disease	2.705	0.024	CASRD[ST]DTGELFF	2						0.069
TGTGCCAGCAGCCTGGGACGGAACTACGAGCAGTACTTC	CASSLGRNYEQYF	TRBV3-1*01	TRBJ2-7*01	1	CC Twin 1A	Gut-homing cells	Male	26	Monozygotic	Concordant	Crohn's disease	2.705	0.024	CASSlGRnYEQYF	3						0.076
TGTGCCAGCAGTTTGGGCAGACAATATGGCTACACCTTC	CASSLGRQYGYTF	TRBV28*01	TRBJ1-2*01	4	DC Twin 8A	Non gut-homing cells	Female	34	Monozygotic	Discordant	Crohn's disease	2.705	0.025								0.048
TGCGCCAGCAGCCAAGGGGAGGGGCGATACGAGCAGTACTTC	CASSQGEGRYEQYF	TRBV4-3*01	TRBJ2-7*01	30	CC Twin 2A	Non gut-homing cells	Male	23	Monozygotic	Concordant	Crohn's disease	2.705	0.025	CASSqGTG[RG]YEQYF	8						0.109
TGTGCCAGCAGCTTAGGTCCAGATACGCAGTATTTT	CASSLGPDTQYF	TRBV7-6*01	TRBJ2-3*01	3	DC Twin 6A	Tregs	Male	18	Monozygotic	Discordant	Crohn's disease	2.704	0.002	CASSL..DTQYF	14						0.04
TGTGCCAGCAGCTTAGGGCCGGATACGCAGTATTTT	CASSLGPDTQYF	TRBV7-6*01	TRBJ2-3*01	3	CC Twin 3B	Tregs	Female	21	Monozygotic	Concordant	Crohn's disease	2.704	0.002	CASSL..DTQYF	14						0.04
TGTGCTGTGGTTGAGGATAGCAGCTATAAATTGATCTTC	CAVVEDSSYKLIF	TRAV2*01	TRAJ12*01	1	DC Twin 8A	Non gut-homing cells	Female	34	Monozygotic	Discordant	Crohn's disease	2.704	0.019	CAV[VE]EDSSYKLIF	2						0.032
TGCAGTGCTAGAGATCAGACGGGCTCCTACGAGCAGTACTTC	CSARDQTGSYEQYF	TRBV20-1*01	TRBJ2-7*01	3	DC Twin 6A	Gut-homing cells	Male	18	Monozygotic	Discordant	Crohn's disease	2.704	0.019								0.048
TGTGCCAGCAGTCGTAGCTCTGGAAACACCATATATTTT	CASSRSSGNTIYF	TRBV6-5*01	TRBJ1-3*01	1	CC Twin 4A	Tregs	Male	29	Monozygotic	Concordant	Crohn's disease	2.704	0.019								0.105
TGTGTTGTGAGTGAGAGAGGCTCAACCCTGGGGAGGCTATACTTT	CVVSERGSTLGRLYF	TRAV8-2*01	TRAJ18*01	1	CC Twin 2B	Non gut-homing cells	Male	23	Monozygotic	Concordant	Crohn's disease	2.704	0.019	CVVS.RGSTLGRLYF	3						0.104
TGTGCTCTGTCTCCTTTGAACTTTGGAAATGAGAAATTAACCTTT	CALSPLNFGNEKLTF	TRAV9-2*01	TRAJ48*01	1	CC Twin 2B	Non gut-homing cells	Male	23	Monozygotic	Concordant	Crohn's disease	2.704	0.019								0.036
TGCGCCAGCAGCGCAGGGACAGGGGAAGAGACCCAGTACTTC	CASSAGTGEETQYF	TRBV5-1*01	TRBJ2-5*01	2	CC Twin 2B	Gut-homing cells	Male	23	Monozygotic	Concordant	Crohn's disease	2.704	0.019								0.099
TGTGCTGTGCCGTCGAACAGAGATGACAAGATCATCTTT	CAVPSNRDDKIIF	TRAV20*01	TRAJ30*01	3	CC Twin 2B	Gut-homing cells	Male	23	Monozygotic	Concordant	Crohn's disease	2.703	0.032			VPTVWRSSL	Ring finger protein 43 (RNF43),Ring finger protein 43 mutant (RNF43)	Homo sapiens,Synthetic	Synthetic	HLA-B*0702,HLA-B‚àó0702	0.206
TGTGCTCTAGACGGAAACAATGCCAGACTCATGTTT	CALDGNNARLMF	TRAV6*01	TRAJ31*01	5	DC Twin 5A	Tregs	Male	59	Monozygotic	Discordant	Crohn's disease	2.701	0.001	CA[VL]DGNNARLMF	2						0.05
TGTGCCAGCAGTTGGACAGGCAGCACAGATACGCAGTATTTT	CASSWTGSTDTQYF	TRBV12-3*01	TRBJ2-3*01	13	DC Twin 8A	Tregs	Female	34	Monozygotic	Discordant	Crohn's disease	2.701	0.019								0.14
TGCAGTGCTAGTGTGGGGGGCCGATACGAGCAGTACTTC	CSASVGGRYEQYF	TRBV20-1*01	TRBJ2-7*01	1	DC Twin 8A	Tregs	Female	34	Monozygotic	Discordant	Crohn's disease	2.701	0.019								0.048
TGTGCCAGCAGCTGGACAGGGTCGACAGATACGCAGTATTTT	CASSWTGSTDTQYF	TRBV12-3*01	TRBJ2-3*01	22	DC Twin 6A	Non gut-homing cells	Male	18	Monozygotic	Discordant	Crohn's disease	2.701	0.019								0.14
TGTGCCAGCAGCTTGACAGGGGCTGGGGCCAACGTCCTGACTTTC	CASSLTGAGANVLTF	TRBV7-3*01	TRBJ2-6*01	1	CC Twin 4B	Tregs	Male	29	Monozygotic	Concordant	Crohn's disease	2.701	0.019	CASS.[GT]GSGANVLTF	9						0.056
TGTGCCACCAGCAGAGAAGGGATGTCCTACGAGCAGTACTTC	CATSREGMSYEQYF	TRBV15*01	TRBJ2-7*01	3	CC Twin 2A	Non gut-homing cells	Male	23	Monozygotic	Concordant	Crohn's disease	2.701	0.019	CATSREGvSYEQYF	4						0.074
TGTGCAGCAAACCCCAATTATGGAGGAAGCCAAGGAAATCTCATCTTT	CAANPNYGGSQGNLIF	TRAV13-1*01	TRAJ42*01	1	DC Twin 8A	Gut-homing cells	Female	34	Monozygotic	Discordant	Crohn's disease	2.7	0.032								0.047
TGTGCCGTGATTGCGATGGATAGCAGCTATAAATTGATCTTC	CAVIAMDSSYKLIF	TRAV8-1*01	TRAJ12*01	1	DC Twin 6A	Non gut-homing cells	Male	18	Monozygotic	Discordant	Crohn's disease	2.7	0.032								0.055
TGTGCTGTCCCCTTCACGGGCAGGAGAGCACTTACTTTT	CAVPFTGRRALTF	TRAV20*01	TRAJ5*01	6	CC Twin 3B	Gut-homing cells	Female	21	Monozygotic	Concordant	Crohn's disease	2.7	0.032								0.033
TGTGCAGCAAGTGCGCCCACCGGCACTGCCAGTAAACTCACCTTT	CAASAPTGTASKLTF	TRAV13-1*01	TRAJ44*01	1	CC Twin 1B	Gut-homing cells	Male	26	Monozygotic	Concordant	Crohn's disease	2.7	0.032								0.12
TGTGCTGTGGGTGCGTCATGGGCTGCAGGCAACAAGCTAACTTTT	CAVGASWAAGNKLTF	TRAV8-3*01	TRAJ17*01	3	CC Twin 1B	Gut-homing cells	Male	26	Monozygotic	Concordant	Crohn's disease	2.7	0.032	CAVGAs[KE]AAGNKLTF	5						0.032
TGTGCCAGCAGTTTAGTGGGGGCTGAAGCTTTCTTT	CASSLVGAEAFF	TRBV12-3*01	TRBJ1-1*01	2	DC Twin 6A	Gut-homing cells	Male	18	Monozygotic	Discordant	Crohn's disease	2.698	0.019	CASSLV[GT]AEAFF	2						0.04
TGTGCCAGCACCAAGGGCACCGGCGAGCAGTACTTC	CASTKGTGEQYF	TRBV12-4*01	TRBJ2-7*01	18	DC Twin 6A	Gut-homing cells	Male	18	Monozygotic	Discordant	Crohn's disease	2.698	0.019	CASTKGThEQYF	5						0.046
TGTGCCAGCAGTTTTGGGACAGGGGCCTACGAGCAGTACTTC	CASSFGTGAYEQYF	TRBV27*01	TRBJ2-7*01	5	DC Twin 5A	Tregs	Male	59	Monozygotic	Discordant	Crohn's disease	2.698	0.019								0.124
TGTGCCAGCACTAAGGGGACGGGTGAGCAGTACTTC	CASTKGTGEQYF	TRBV12-4*01	TRBJ2-7*01	1	CC Twin 2B	Gut-homing cells	Male	23	Monozygotic	Concordant	Crohn's disease	2.698	0.019	CASTKGThEQYF	5						0.046
TGCAGTGCTAGAGGGACAGGCTACAATCAGCCCCAGCATTTT	CSARGTGYNQPQHF	TRBV20-1*01	TRBJ1-5*01	1	CC Twin 2B	Tregs	Male	23	Monozygotic	Concordant	Crohn's disease	2.698	0.019	CSARGG[AG]YNQPQHF	4						0.112
TGTGCTGTCAACGGGGGTTACCAGAAAGTTACCTTT	CAVNGGYQKVTF	TRAV41*01	TRAJ13*01	1	DC Twin 8A	Non gut-homing cells	Female	34	Monozygotic	Discordant	Crohn's disease	2.697	0.032	CA..GGYQKVTF	13						0.043
TGCAGCGTTGAGGGTCTCGCAAATGAGCAGTTCTTC	CSVEGLANEQFF	TRBV29-1*01	TRBJ2-1*01	12	DC Twin 8A	Gut-homing cells	Female	34	Monozygotic	Discordant	Crohn's disease	2.697	0.032	CSVEGLaNEQyF	3						0.056
TGCAGCGTTGAAGGTTTGGCCAACGAGCAGTACTTC	CSVEGLANEQYF	TRBV29-1*01	TRBJ2-7*01	9	DC Twin 8A	Gut-homing cells	Female	34	Monozygotic	Discordant	Crohn's disease	2.697	0.032	CSVEGLaNEQyF	3						0
TGTGCTGTGGAGCCAGGAGGAGGTGCTGACGGACTCACCTTT	CAVEPGGGADGLTF	TRAV22*01	TRAJ45*01	1	CC Twin 3B	Gut-homing cells	Female	21	Monozygotic	Concordant	Crohn's disease	2.697	0.032	CAv..GGGADGLTF	13						0.134
TGCATCGTCATACCAGGAGGAGGTGCTGACGGACTCACCTTT	CIVIPGGGADGLTF	TRAV26-1*01	TRAJ45*01	1	CC Twin 2B	Non gut-homing cells	Male	23	Monozygotic	Concordant	Crohn's disease	2.697	0.032			RAKFKQLL	mRNA export factor ICP27 homolog (BMLF1),Trans activator protein (BZLF1)	Human gammaherpesvirus 4	Viral	HLA-B*0801,HLA-A*02	0.22
TGCAGCGTTGAAGGACTAGCAAATGAGCAGTTCTTC	CSVEGLANEQFF	TRBV29-1*01	TRBJ2-1*01	3	CC Twin 2B	Tregs	Male	23	Monozygotic	Concordant	Crohn's disease	2.697	0.032	CSVEGLaNEQyF	3						0.056
TGCATCGTTATACCCGGAGGAGGTGCTGACGGACTCACCTTT	CIVIPGGGADGLTF	TRAV26-1*01	TRAJ45*01	2	CC Twin 2A	Gut-homing cells	Male	23	Monozygotic	Concordant	Crohn's disease	2.697	0.032			RAKFKQLL	mRNA export factor ICP27 homolog (BMLF1),Trans activator protein (BZLF1)	Human gammaherpesvirus 4	Viral	HLA-B*0801,HLA-A*02	0.22
TGTGCAATCCTCCTTTATAACCAGGGAGGAAAGCTTATCTTC	CAILLYNQGGKLIF	TRAV12-3*01	TRAJ23*01	4	CC Twin 1B	Gut-homing cells	Male	26	Monozygotic	Concordant	Crohn's disease	2.697	0.032	CAilLYNQGGKLIF	3						0.059
TGTGCCAGTAGTCCGCGATCGGGTCAGCCCCAGCATTTT	CASSPRSGQPQHF	TRBV19*01	TRBJ1-5*01	1	CC Twin 2B	Tregs	Male	23	Monozygotic	Concordant	Crohn's disease	2.697	0.024	CASS..SNQPQHF	24	GILGFVFTL	Matrix protein 1 (M1)	Influenza A virus	Viral	HLA-A*0201	0.43
TGTGCCAGTAGTCCGCGATCGGGTCAGCCCCAGCATTTT	CASSPRSGQPQHF	TRBV19*01	TRBJ1-5*01	16	CC Twin 2A	Non gut-homing cells	Male	23	Monozygotic	Concordant	Crohn's disease	2.697	0.024	CASS..SNQPQHF	24	GILGFVFTL	Matrix protein 1 (M1)	Influenza A virus	Viral	HLA-A*0201	0.43
TGCATCCTGCTGTTTACAGGAGGAGGTGCTGACGGACTCACCTTT	CILLFTGGGADGLTF	TRAV26-2*01	TRAJ45*01	1	CC Twin 4A	Tregs	Male	29	Monozygotic	Concordant	Crohn's disease	2.696	0.026								0.037
TGTGCTGTGAGAGACATCGGATACAACTTCAACAAATTTTACTTT	CAVRDIGYNFNKFYF	TRAV3*01	TRAJ21*01	2	DC Twin 8A	Non gut-homing cells	Female	34	Monozygotic	Discordant	Crohn's disease	2.695	0.019	CAVR[PD]IGYNFNKFYF	2						0.097
TGTGCCAGCAGTTCCAGGGCTAACTATGGCTACACCTTC	CASSSRANYGYTF	TRBV12-3*01	TRBJ1-2*01	3	DC Twin 6A	Tregs	Male	18	Monozygotic	Discordant	Crohn's disease	2.695	0.019	CASS.[GT]gnYGYTF	42						0.041
TGTGCCAGCTCCCTGTCTCCCGGGAATGAGCAGTTCTTC	CASSLSPGNEQFF	TRBV7-3*01	TRBJ2-1*01	14	CC Twin 4A	Gut-homing cells	Male	29	Monozygotic	Concordant	Crohn's disease	2.695	0.019	CASSL[SI]RGNEQ[YF]F	5						0.069
TGTGCCAGCAGCTCGCGGGCCAACTATGGCTACACCTTC	CASSSRANYGYTF	TRBV12-3*01	TRBJ1-2*01	3	CC Twin 2B	Gut-homing cells	Male	23	Monozygotic	Concordant	Crohn's disease	2.695	0.019	CASS.[GT]gnYGYTF	42						0.041
TGTGCCAGCAGTGAACAGGGCTATTCACCCCTCCACTTT	CASSEQGYSPLHF	TRBV6-1*01	TRBJ1-6*01	1	CC Twin 1A	Tregs	Male	26	Monozygotic	Concordant	Crohn's disease	2.695	0.019								0.052
TGTGCTGTGGGAGGAGATGACAAGATCATCTTT	CAVGGDDKIIF	TRAV22*01	TRAJ30*01	1	DC Twin 8A	Tregs	Female	34	Monozygotic	Discordant	Crohn's disease	2.694	0.032	CA[VG].GDDKIIF	12						0.071
TGTGCTGTGGGCGGGGATGACAAGATCATCTTT	CAVGGDDKIIF	TRAV22*01	TRAJ30*01	1	DC Twin 8A	Gut-homing cells	Female	34	Monozygotic	Discordant	Crohn's disease	2.694	0.032	CA[VG].GDDKIIF	12						0.071
TGTGCCAGCAGCTTGGACAGTCTGAACACTGAAGCTTTCTTT	CASSLDSLNTEAFF	TRBV7-9*01	TRBJ1-1*01	8	DC Twin 8A	Non gut-homing cells	Female	34	Monozygotic	Discordant	Crohn's disease	2.694	0.024	CASSLdSlNTEAFF	3						0.059
TGTGCCAGCAGCTTGGGACTAGCGGTCACAGATACGCAGTATTTT	CASSLGLAVTDTQYF	TRBV7-2*01	TRBJ2-3*01	8	DC Twin 8A	Non gut-homing cells	Female	34	Monozygotic	Discordant	Crohn's disease	2.694	0.026								0.074
TGTGCCAGCAGTTTTTATAATTCACCCCTCCACTTT	CASSFYNSPLHF	TRBV27*01	TRBJ1-6*01	1	DC Twin 8A	Gut-homing cells	Female	34	Monozygotic	Discordant	Crohn's disease	2.692	0.019	CASS[FL].NSPLHF	14						0.036
TGTGCCAGCAGTTTAGCGGGGAATCAAGAGACCCAGTACTTC	CASSLAGNQETQYF	TRBV12-3*01	TRBJ2-5*01	3	CC Twin 2B	Gut-homing cells	Male	23	Monozygotic	Concordant	Crohn's disease	2.692	0.019	CASSLgG.QETQYF	17						0.149
TGCAGTGCTCCAACGGGGGGGTTCTACGAGCAGTACTTC	CSAPTGGFYEQYF	TRBV20-1*01	TRBJ2-7*01	2	CC Twin 2B	Tregs	Male	23	Monozygotic	Concordant	Crohn's disease	2.692	0.019								0.047
TGTGCTCTGAGTGGGGTCTTCAACAAATTTTACTTT	CALSGVFNKFYF	TRAV9-2*01	TRAJ21*01	1	CC Twin 1B	Gut-homing cells	Male	26	Monozygotic	Concordant	Crohn's disease	2.692	0.032	CALSG[VD]FNKFYF	2						0
TGCAGCGTTGTGGGGCATGGCACTGAAGCTTTCTTT	CSVVGHGTEAFF	TRBV29-1*01	TRBJ1-1*01	3	CC Twin 1A	Gut-homing cells	Male	26	Monozygotic	Concordant	Crohn's disease	2.692	0.032	CSVVG[QH]GTEAFF	2						0.109
TGTGCCAGCAGTTTAACAGGGCGAGGGGAGACCCAGTACTTC	CASSLTGRGETQYF	TRBV28*01	TRBJ2-5*01	2	DC Twin 8A	Gut-homing cells	Female	34	Monozygotic	Discordant	Crohn's disease	2.691	0.026								0.074
TGTGCCAGCAGTTTTGGGCTAGCGGGAGCCTACGAGCAGTACTTC	CASSFGLAGAYEQYF	TRBV28*01	TRBJ2-7*01	6	CC Twin 2B	Gut-homing cells	Male	23	Monozygotic	Concordant	Crohn's disease	2.691	0.026	CASS[LF]GLAG.YEQYF	7						0.048
TGTGCCAGCAGTTTTGGGCTAGCGGGAGCCTACGAGCAGTACTTC	CASSFGLAGAYEQYF	TRBV28*01	TRBJ2-7*01	2	CC Twin 2A	Gut-homing cells	Male	23	Monozygotic	Concordant	Crohn's disease	2.691	0.026	CASS[LF]GLAG.YEQYF	7						0.048
TGCAGTGCGTACTCTAGCACAGATACGCAGTATTTT	CSAYSSTDTQYF	TRBV20-1*01	TRBJ2-3*01	5	CC Twin 2B	Gut-homing cells	Male	23	Monozygotic	Concordant	Crohn's disease	2.69	0.02								0.045
TGTGCCAGTAGTATTGCGGGTGACGAGCAGTACTTC	CASSIAGDEQYF	TRBV19*01	TRBJ2-7*01	2	CC Twin 2A	Gut-homing cells	Male	23	Monozygotic	Concordant	Crohn's disease	2.69	0.02								0.177
TGTGCCAGCAGTACCGACAGGGGCAATGAGCAGTTCTTC	CASSTDRGNEQFF	TRBV7-7*01	TRBJ2-1*01	8	DC Twin 5A	Tregs	Male	59	Monozygotic	Discordant	Crohn's disease	2.689	0.032								0.076
TGTGCCAGCAGCACGGACAGGGGCAATGAGCAGTTCTTC	CASSTDRGNEQFF	TRBV7-7*01	TRBJ2-1*01	1	DC Twin 5A	Gut-homing cells	Male	59	Monozygotic	Discordant	Crohn's disease	2.689	0.032								0.076
TGCAGCGTTGGTCGGGGGGACAATCAGCCCCAGCATTTT	CSVGRGDNQPQHF	TRBV29-1*01	TRBJ1-5*01	27	CC Twin 3B	Gut-homing cells	Female	21	Monozygotic	Concordant	Crohn's disease	2.689	0.032								0.041
TGTGCTACTGGGGGGGATACTGGAGGCTTCAAAACTATCTTT	CATGGDTGGFKTIF	TRAV12-3*01	TRAJ9*01	1	CC Twin 3A	Gut-homing cells	Female	21	Monozygotic	Concordant	Crohn's disease	2.689	0.032								0.033
TGCATCGCCGCCCGGGGAAACACACCTCTTGTCTTT	CIAARGNTPLVF	TRAV26-1*01	TRAJ29*01	1	CC Twin 2B	Non gut-homing cells	Male	23	Monozygotic	Concordant	Crohn's disease	2.689	0.032								0.032
TGTGCCGTGTCTGGTCAGGGAGCCCAGAAGCTGGTATTT	CAVSGQGAQKLVF	TRAV12-2*01	TRAJ54*01	2	CC Twin 2A	Tregs	Male	23	Monozygotic	Concordant	Crohn's disease	2.689	0.032								0.094
TGTGCCAGCAGTCTTTCGGGGTCTGGGGAAAAACTGTTTTTT	CASSLSGSGEKLFF	TRBV28*01	TRBJ1-4*01	1	DC Twin 5A	Gut-homing cells	Male	59	Monozygotic	Discordant	Crohn's disease	2.688	0.026								0.068
TGCGCCAGCAGCCAAGAGCCGGGGGGGTATGGCTACACCTTC	CASSQEPGGYGYTF	TRBV4-3*01	TRBJ1-2*01	6	CC Twin 3B	Gut-homing cells	Female	21	Monozygotic	Concordant	Crohn's disease	2.688	0.026			EAAGIGILTV	Melanoma antigen recognized by T-cells 1 (MART1)	Homo sapiens	Human	HLA-A*0201	0.232
TGTGCCAGCAGCTTAGCGGGGGGCCCGGGCACAGATACGCAGTATTTT	CASSLAGGPGTDTQYF	TRBV7-2*01	TRBJ2-3*01	8	CC Twin 3A	Tregs	Female	21	Monozygotic	Concordant	Crohn's disease	2.688	0.026	CASSLAGG[PR]GTDTQYF	2						0.069
TGTGCCAGCCGACTAGCGGGAGGGTTCAATGAGCAGTTCTTC	CASRLAGGFNEQFF	TRBV28*01	TRBJ2-1*01	5	CC Twin 2B	Tregs	Male	23	Monozygotic	Concordant	Crohn's disease	2.688	0.026	CASRlAGGyNEQFF	3						0.04
TGTGCCAGCTCACCCGGGACAGGGGTAGGCTACGAGCAGTACTTC	CASSPGTGVGYEQYF	TRBV18*01	TRBJ2-7*01	1	DC Twin 8A	Gut-homing cells	Female	34	Monozygotic	Discordant	Crohn's disease	2.688	0.024								0.077
TGTGCTGTGGCCCCCTCTAACTTTGGAAATGAGAAATTAACCTTT	CAVAPSNFGNEKLTF	TRAV8-3*01	TRAJ48*01	1	DC Twin 8A	Gut-homing cells	Female	34	Monozygotic	Discordant	Crohn's disease	2.687	0.003	CAV[AD]PSNFGNEKLTF	2						0.104
TGTGTGGTGAACACATACCAGGCAGGAACTGCTCTGATCTTT	CVVNTYQAGTALIF	TRAV12-1*01	TRAJ15*01	1	DC Twin 8A	Gut-homing cells	Female	34	Monozygotic	Discordant	Crohn's disease	2.687	0.02			YLQPRTFLL	Spike/surface glycoprotein (S)	SARS-CoV-2	Viral	HLA-A*0201	0.255
TGTGCTGTGCAGGCAGAATCTTCTGGTTCTGCAAGGCAACTGACCTTT	CAVQAESSGSARQLTF	TRAV20*01	TRAJ22*01	1	DC Twin 8A	Gut-homing cells	Female	34	Monozygotic	Discordant	Crohn's disease	2.687	0.02								0.118
TGCGCCAGCAGCTTAGGACAGGGTAGCGCTGAAGCTTTCTTT	CASSLGQGSAEAFF	TRBV5-1*01	TRBJ1-1*01	15	DC Twin 8A	Gut-homing cells	Female	34	Monozygotic	Discordant	Crohn's disease	2.687	0.02	CASSLGQG[VS]AEAFF	2						0.112
TGCGCCAGCAGCTTAGGACAGGGTAGCGCTGAAGCTTTCTTT	CASSLGQGSAEAFF	TRBV5-1*01	TRBJ1-1*01	1	DC Twin 8A	Tregs	Female	34	Monozygotic	Discordant	Crohn's disease	2.687	0.02	CASSLGQG[VS]AEAFF	2						0.112
TGTGCCAGCAGTTACCCACCTAACACTGAAGCTTTCTTT	CASSYPPNTEAFF	TRBV6-6*01	TRBJ1-1*01	4	DC Twin 8A	Gut-homing cells	Female	34	Monozygotic	Discordant	Crohn's disease	2.687	0.02								0.044
TGCAGTGCAGTTACAGGGGGCGGCTATGGCTACACCTTC	CSAVTGGGYGYTF	TRBV20-1*01	TRBJ1-2*01	2	DC Twin 6A	Tregs	Male	18	Monozygotic	Discordant	Crohn's disease	2.687	0.02	CSA.TGGGYGYTF	3						0.107
TGTGCAGAGCAAGGAGGGGGAAGCTACATACCTACATTT	CAEQGGGSYIPTF	TRAV13-2*01	TRAJ6*01	1	CC Twin 2B	Non gut-homing cells	Male	23	Monozygotic	Concordant	Crohn's disease	2.687	0.02	CAE.GGGSYIPTF	4						0.047
TGTGCTCCCCGGGGAGGCTTTCAGAAACTTGTATTT	CAPRGGFQKLVF	TRAV6*01	TRAJ8*01	1	DC Twin 8A	Tregs	Female	34	Monozygotic	Discordant	Crohn's disease	2.686	0.032								0.046
TGTGCCGTGAAGAGGGGTAACAATGCCAGACTCATGTTT	CAVKRGNNARLMF	TRAV12-2*01	TRAJ31*01	2	CC Twin 3B	Gut-homing cells	Female	21	Monozygotic	Concordant	Crohn's disease	2.686	0.032								0.153
TGTGCTCTGACCCCGCTTTCTTCTGGTTCTGCAAGGCAACTGACCTTT	CALTPLSSGSARQLTF	TRAV9-2*01	TRAJ22*01	1	CC Twin 2B	Gut-homing cells	Male	23	Monozygotic	Concordant	Crohn's disease	2.686	0.032	CALspLSSGSARQLTF	3						0.039
TGTGCCAGCTCACCTGGGACTGGGATCGCCTACGAGCAGTACTTC	CASSPGTGIAYEQYF	TRBV18*01	TRBJ2-7*01	4	DC Twin 8A	Tregs	Female	34	Monozygotic	Discordant	Crohn's disease	2.685	0.024								0.035
TGTGCCAGCAGTAGACAGAGTAACTATGGCTACACCTTC	CASSRQSNYGYTF	TRBV6-5*01	TRBJ1-2*01	2	DC Twin 6A	Non gut-homing cells	Male	18	Monozygotic	Discordant	Crohn's disease	2.685	0.024								0.032
TGCCTCGTGGGTGACCCTTCTAACGACTACAAGCTCAGCTTT	CLVGDPSNDYKLSF	TRAV4*01	TRAJ20*01	1	CC Twin 2A	Gut-homing cells	Male	23	Monozygotic	Concordant	Crohn's disease	2.685	0.024	CLVGDP[PS]NDYKLSF	2						0.071
TGTGCCAGCTCACCACAGAACGCGGATACGCAGTATTTT	CASSPQNADTQYF	TRBV18*01	TRBJ2-3*01	4	DC Twin 8A	Non gut-homing cells	Female	34	Monozygotic	Discordant	Crohn's disease	2.684	0.02								0.049
TGTGCCAGTAGCCCTAGCGGGGGCACAGATACGCAGTATTTT	CASSPSGGTDTQYF	TRBV19*01	TRBJ2-3*01	1	DC Twin 8A	Tregs	Female	34	Monozygotic	Discordant	Crohn's disease	2.684	0.02								0.04
TGTGCCAGTAGTCCTAGCGGGGGCACAGATACGCAGTATTTT	CASSPSGGTDTQYF	TRBV19*01	TRBJ2-3*01	3	DC Twin 5A	Gut-homing cells	Male	59	Monozygotic	Discordant	Crohn's disease	2.684	0.02								0.04
TGTGCCAGTAGTCCTAGCGGGGGCACAGATACGCAGTATTTT	CASSPSGGTDTQYF	TRBV19*01	TRBJ2-3*01	1	CC Twin 4A	Gut-homing cells	Male	29	Monozygotic	Concordant	Crohn's disease	2.684	0.02								0.04
TGTGCCAGCAGTTACGGGGCTGAAGCTTTCTTT	CASSYGAEAFF	TRBV6-5*01	TRBJ1-1*01	4	CC Twin 3B	Tregs	Female	21	Monozygotic	Concordant	Crohn's disease	2.684	0.02								0.041
TGTGCTGTGAGAGCCAGGAATAACAATGCCAGACTCATGTTT	CAVRARNNNARLMF	TRAV1-2*01	TRAJ31*01	1	CC Twin 2A	Non gut-homing cells	Male	23	Monozygotic	Concordant	Crohn's disease	2.684	0.02	CAV[SR].RNNNARLMF	16						0.036
TGTGCCGTGAATGCAGAATCAGGAGGAGGTGCTGACGGACTCACCTTT	CAVNAESGGGADGLTF	TRAV8-1*01	TRAJ45*01	1	DC Twin 8A	Tregs	Female	34	Monozygotic	Discordant	Crohn's disease	2.683	0.032	CAVNA[EG]SGGGADGLTF	2						0.058
TGTGCAGGGCGGCGCGGAAATGAGAAATTAACCTTT	CAGRRGNEKLTF	TRAV25*01	TRAJ48*01	1	CC Twin 3B	Tregs	Female	21	Monozygotic	Concordant	Crohn's disease	2.683	0.032	CAGR[IR]GNEKLTF	2						0.032
TGTGCAGGGCGGAGGGGAAATGAGAAATTAACCTTT	CAGRRGNEKLTF	TRAV25*01	TRAJ48*01	2	CC Twin 3B	Gut-homing cells	Female	21	Monozygotic	Concordant	Crohn's disease	2.683	0.032	CAGR[IR]GNEKLTF	2						0.032
TGTATCTCTCGTCGTGGAAATGAGAAATTAACCTTT	CISRRGNEKLTF	TRAV25*01	TRAJ48*01	16	CC Twin 3A	Tregs	Female	21	Monozygotic	Concordant	Crohn's disease	2.683	0.032								0.059
TGTGCAGAGAACCCTTCCGGGTATGCACTCAACTTC	CAENPSGYALNF	TRAV13-2*01	TRAJ41*01	3	CC Twin 2B	Gut-homing cells	Male	23	Monozygotic	Concordant	Crohn's disease	2.683	0.032								0.071
TGTGCAGAGAACCCTTCCGGGTATGCACTCAACTTC	CAENPSGYALNF	TRAV13-2*01	TRAJ41*01	1	CC Twin 2A	Gut-homing cells	Male	23	Monozygotic	Concordant	Crohn's disease	2.683	0.032								0.071
TGTGCTCTGAGTGATCGTATGAATTATGGAGGAAGCCAAGGAAATCTCATCTTT	CALSDRMNYGGSQGNLIF	TRAV9-2*01	TRAJ42*01	4	CC Twin 2A	Gut-homing cells	Male	23	Monozygotic	Concordant	Crohn's disease	2.683	0.032								0.083
TGTGCTTTCATGAAGCAAGTGAACAGAGATGACAAGATCATCTTT	CAFMKQVNRDDKIIF	TRAV38-1*01	TRAJ30*01	6	DC Twin 8A	Gut-homing cells	Female	34	Monozygotic	Discordant	Crohn's disease	2.682	0.027								0.082
TGTGCCAGCAACCCAGGGCAGAACAATGAGCAGTTCTTC	CASNPGQNNEQFF	TRBV28*01	TRBJ2-1*01	15	DC Twin 5A	Gut-homing cells	Male	59	Monozygotic	Discordant	Crohn's disease	2.682	0.027	CASSPGQNNEQFF	4						0.026
TGTGCCAGCAACCCAGGGCAGAACAATGAGCAGTTCTTC	CASNPGQNNEQFF	TRBV28*01	TRBJ2-1*01	1	CC Twin 4A	Gut-homing cells	Male	29	Monozygotic	Concordant	Crohn's disease	2.682	0.027	CASSPGQNNEQFF	4						0.026
TGTGCTTTTATTCTTGGAAATGAGAAATTAACCTTT	CAFILGNEKLTF	TRAV38-1*01	TRAJ48*01	13	CC Twin 3B	Gut-homing cells	Female	21	Monozygotic	Concordant	Crohn's disease	2.682	0.027								0.032
TGTGCCAGCAGCAGCGGACAGGGCTTCTATAATTCACCCCTCCACTTT	CASSSGQGFYNSPLHF	TRBV7-9*01	TRBJ1-6*01	2	CC Twin 2B	Non gut-homing cells	Male	23	Monozygotic	Concordant	Crohn's disease	2.682	0.024	CASSlGQGFYNSPLHF	4						0.104
TGTGCCAGCAGCTCGGGACAGGGCTTTTATAATTCACCCCTCCACTTT	CASSSGQGFYNSPLHF	TRBV7-9*01	TRBJ1-6*01	10	CC Twin 2B	Gut-homing cells	Male	23	Monozygotic	Concordant	Crohn's disease	2.682	0.024	CASSlGQGFYNSPLHF	4						0.104
TGTGCCAGCAGCTCGGGACAGGGCTTTTATAATTCACCCCTCCACTTT	CASSSGQGFYNSPLHF	TRBV7-9*01	TRBJ1-6*01	5	CC Twin 2A	Gut-homing cells	Male	23	Monozygotic	Concordant	Crohn's disease	2.682	0.024	CASSlGQGFYNSPLHF	4						0.104
TGTGCAGGAGGGCGGGATAACTATGGTCAGAATTTTGTCTTT	CAGGRDNYGQNFVF	TRAV27*01	TRAJ26*01	2	DC Twin 8A	Non gut-homing cells	Female	34	Monozygotic	Discordant	Crohn's disease	2.681	0.02								0.079
TGTGCCAGTAGAACAGGGGGCTATGGCTACACCTTC	CASRTGGYGYTF	TRBV19*01	TRBJ1-2*01	1	DC Twin 8A	Gut-homing cells	Female	34	Monozygotic	Discordant	Crohn's disease	2.681	0.02	CASSTGGYGYTF	4						0.11
TGCCTCGTGGTGGGGCATACTGGAGGCTTCAAAACTATCTTT	CLVVGHTGGFKTIF	TRAV4*01	TRAJ9*01	11	DC Twin 6A	Tregs	Male	18	Monozygotic	Discordant	Crohn's disease	2.681	0.02	CLVVG.TGGFKTIF	3						0.061
TGCGGCCTCCTTCAGGGCGGATCTGAAAAGCTGGTCTTT	CGLLQGGSEKLVF	TRAV30*01	TRAJ57*01	1	CC Twin 3B	Tregs	Female	21	Monozygotic	Concordant	Crohn's disease	2.681	0.02	CG[EL]LQGGSEKLVF	2						0.058
TGTGCAGGAGTTGGATCTTATAACACCGACAAGCTCATCTTT	CAGVGSYNTDKLIF	TRAV27*01	TRAJ34*01	6	CC Twin 3A	Gut-homing cells	Female	21	Monozygotic	Concordant	Crohn's disease	2.681	0.02								0.032
TGTGCTCTGGACAAGCTCATCTTT	CALDKLIF	TRAV19*01	TRAJ34*01	1	CC Twin 2B	Non gut-homing cells	Male	23	Monozygotic	Concordant	Crohn's disease	2.681	0.02	CAL[DG]KLIF	2						0
TGTGCAGGAGCACCGGATAGCAGCTATAAATTGATCTTC	CAGAPDSSYKLIF	TRAV27*01	TRAJ12*01	1	CC Twin 2A	Tregs	Male	23	Monozygotic	Concordant	Crohn's disease	2.681	0.02	CAGA.DSSYKLIF	4						0.071
TGTGCTGTGAGTGATCCCAATAATGCAGGCAACATGCTCACCTTT	CAVSDPNNAGNMLTF	TRAV8-6*01	TRAJ39*01	1	DC Twin 8A	Tregs	Female	34	Monozygotic	Discordant	Crohn's disease	2.68	0.032								0.066
TGTGCCAGCAGTTACGGGGGACAGGGGCAGCCCCAGCATTTT	CASSYGGQGQPQHF	TRBV6-2*01	TRBJ1-5*01	12	CC Twin 3B	Gut-homing cells	Female	21	Monozygotic	Concordant	Crohn's disease	2.68	0.032								0.084
TGCAGTGCTGGCCAACCCCAAGAGACCCAGTACTTC	CSAGQPQETQYF	TRBV20-1*01	TRBJ2-5*01	3	CC Twin 2B	Non gut-homing cells	Male	23	Monozygotic	Concordant	Crohn's disease	2.68	0.032	CSarQPQETQYF	3						0.08
TGCAGCGCTGGGACCGCCGGTAATGAAAAACTGTTTTTT	CSAGTAGNEKLFF	TRBV29-1*01	TRBJ1-4*01	1	CC Twin 2B	Non gut-homing cells	Male	23	Monozygotic	Concordant	Crohn's disease	2.68	0.032								0.043
TGTGCTCTGAGTGATCAAGGTGACAAGATCATCTTT	CALSDQGDKIIF	TRAV9-2*01	TRAJ30*01	1	CC Twin 2A	Tregs	Male	23	Monozygotic	Concordant	Crohn's disease	2.68	0.032								0.04
TGCGCCAGCAGCATCGCGGGTAAGAGCACAGATACGCAGTATTTT	CASSIAGKSTDTQYF	TRBV5-1*01	TRBJ2-3*01	3	CC Twin 1A	Tregs	Male	26	Monozygotic	Concordant	Crohn's disease	2.68	0.032								0.036
TGTGCCAGCAGGTTAGCGGGGGGCTACAATGAGCAGTTCTTC	CASRLAGGYNEQFF	TRBV28*01	TRBJ2-1*01	13	DC Twin 8A	Non gut-homing cells	Female	34	Monozygotic	Discordant	Crohn's disease	2.68	0.027	CASRlAGGyNEQFF	3						0.051
TGTGCCAGCAGCTTGAGGCAGGGGGACACTGAAGCTTTCTTT	CASSLRQGDTEAFF	TRBV5-4*01	TRBJ1-1*01	1	DC Twin 8A	Gut-homing cells	Female	34	Monozygotic	Discordant	Crohn's disease	2.68	0.027	CASSpR[QT]GNTEAFF	8						0.057
TGTGCCAGCAGTTTTTCGGGGGACACTGAAGCTTTCTTT	CASSFSGDTEAFF	TRBV28*01	TRBJ1-1*01	4	CC Twin 3A	Gut-homing cells	Female	21	Monozygotic	Concordant	Crohn's disease	2.68	0.027								0.049
TGTGCAGCAAGTATTAGGGATGGCCAGAAGCTGCTCTTT	CAASIRDGQKLLF	TRAV13-1*01	TRAJ16*01	1	CC Twin 2B	Tregs	Male	23	Monozygotic	Concordant	Crohn's disease	2.678	0.003								0.078
TGTGCCAGTAGTAACAGGGCCACCGGGGAGCTGTTTTTT	CASSNRATGELFF	TRBV19*01	TRBJ2-2*01	5	DC Twin 8A	Gut-homing cells	Female	34	Monozygotic	Discordant	Crohn's disease	2.678	0.02	CASS.RsTGELFF	12	GILGFVFTL	Matrix protein 1 (M1)	Influenza A virus	Viral	HLA-A*0201	0.371
TGTGCCGTGGACATTCATGCTGGTGGTACTAGCTATGGAAAGCTGACATTT	CAVDIHAGGTSYGKLTF	TRAV39*01	TRAJ52*01	3	CC Twin 3B	Gut-homing cells	Female	21	Monozygotic	Concordant	Crohn's disease	2.678	0.02								0.152
TGTGCTGTGAGACCCCGAACTGGGGCAAACAACCTCTTCTTT	CAVRPRTGANNLFF	TRAV3*01	TRAJ36*01	1	CC Twin 3A	Tregs	Female	21	Monozygotic	Concordant	Crohn's disease	2.678	0.02								0.088
TGTGCTGTGAGACCTCGAACTGGGGCAAACAACCTCTTCTTT	CAVRPRTGANNLFF	TRAV3*01	TRAJ36*01	1	CC Twin 2B	Non gut-homing cells	Male	23	Monozygotic	Concordant	Crohn's disease	2.678	0.02								0.088
TGTGCCAGCAGCAGAGGAGGGACCCAGTACTTC	CASSRGGTQYF	TRBV6-5*01	TRBJ2-5*01	2	CC Twin 1A	Tregs	Male	26	Monozygotic	Concordant	Crohn's disease	2.678	0.02	CASS.[QG]ETQYF	17						0.042
TGCAGCTTTAGACAGGGAAAGAACACCGGGGAGCTGTTTTTT	CSFRQGKNTGELFF	TRBV29-1*01	TRBJ2-2*01	2	DC Twin 8A	Tregs	Female	34	Monozygotic	Discordant	Crohn's disease	2.677	0.032								0.037
TGTGCCGGGGGCGGCAGAGGCTCAACCCTGGGGAGGCTATACTTT	CAGGGRGSTLGRLYF	TRAV12-2*01	TRAJ18*01	1	DC Twin 6A	Non gut-homing cells	Male	18	Monozygotic	Discordant	Crohn's disease	2.677	0.032								0.059
TGTGCTGTGAGGGGGGGGAGAGATGACAAGATCATCTTT	CAVRGGRDDKIIF	TRAV8-4*01	TRAJ30*01	2	DC Twin 6A	Non gut-homing cells	Male	18	Monozygotic	Discordant	Crohn's disease	2.677	0.032								0.156
TGCAGCGTTGAAGGTTTAAGGAACGAGCAGTACTTC	CSVEGLRNEQYF	TRBV29-1*01	TRBJ2-7*01	12	CC Twin 3B	Gut-homing cells	Female	21	Monozygotic	Concordant	Crohn's disease	2.677	0.032	CSVEGLaNEQyF	3						0.064
TGTGCCTTTCAGGACGACTACAAGCTCAGCTTT	CAFQDDYKLSF	TRAV24*01	TRAJ20*01	1	CC Twin 2A	Gut-homing cells	Male	23	Monozygotic	Concordant	Crohn's disease	2.677	0.032	CA.R.DYKLSF	23						0.061
TGTGCCAGCAGTTTGGGGGACAGGGTCTATGGCTACACCTTC	CASSLGDRVYGYTF	TRBV28*01	TRBJ1-2*01	2	DC Twin 8A	Non gut-homing cells	Female	34	Monozygotic	Discordant	Crohn's disease	2.677	0.027								0.067
TGCGCCAGCAGCCAAGACAGGTCAGGGTGGGGCTACACCTTC	CASSQDRSGWGYTF	TRBV4-3*01	TRBJ1-2*01	8	CC Twin 2A	Gut-homing cells	Male	23	Monozygotic	Concordant	Crohn's disease	2.677	0.027	CASSQDRSGyGYTF	5						0.065
TGTGCCAGCAGCTTGGGGGCCAGCTCCTACAATGAGCAGTTCTTC	CASSLGASSYNEQFF	TRBV7-3*01	TRBJ2-1*01	2	CC Twin 2B	Tregs	Male	23	Monozygotic	Concordant	Crohn's disease	2.676	0.024	CASSLggSSYNEQFF	3						0.044
TGCAGTGCTAGAGATCTCGGGCAGTTCTTC	CSARDLGQFF	TRBV20-1*01	TRBJ2-1*01	2	CC Twin 2B	Tregs	Male	23	Monozygotic	Concordant	Crohn's disease	2.675	0.02								0.177
TGTGCTGTGCCGGGGTCAAATTCCGGGTATGCACTCAACTTC	CAVPGSNSGYALNF	TRAV21*01	TRAJ41*01	5	CC Twin 2A	Non gut-homing cells	Male	23	Monozygotic	Concordant	Crohn's disease	2.675	0.02								0.055
TGTGCCGTTCCTCCAGGAAACACACCTCTTGTCTTT	CAVPPGNTPLVF	TRAV8-1*01	TRAJ29*01	4	CC Twin 2A	Gut-homing cells	Male	23	Monozygotic	Concordant	Crohn's disease	2.675	0.02	CAV[PD]PGNTPLVF	2						0.038
TGTGCCAGTAGCCAAACAGGGGGTTCCTACGAGCAGTACTTC	CASSQTGGSYEQYF	TRBV19*01	TRBJ2-7*01	3	CC Twin 2A	Non gut-homing cells	Male	23	Monozygotic	Concordant	Crohn's disease	2.675	0.02	CASS[AQ]TGGSYEQYF	2						0.078
TGTGCCAGTAGTATAACCCTCACAGATACGCAGTATTTT	CASSITLTDTQYF	TRBV19*01	TRBJ2-3*01	3	CC Twin 1B	Gut-homing cells	Male	26	Monozygotic	Concordant	Crohn's disease	2.675	0.02								0.073
TGTGCAGGAGCCCGGTTGGATAGCAGCTATAAATTGATCTTC	CAGARLDSSYKLIF	TRAV27*01	TRAJ12*01	3	CC Twin 1A	Gut-homing cells	Male	26	Monozygotic	Concordant	Crohn's disease	2.675	0.02	CAGaRmDSSYKLIF	3						0.047
TGTGCCCTTGGGGGACTCACGGGAGGAGGAAACAAACTCACCTTT	CALGGLTGGGNKLTF	TRAV6*01	TRAJ10*01	1	DC Twin 8A	Tregs	Female	34	Monozygotic	Discordant	Crohn's disease	2.675	0.032								0.03
TGTGCTGTGAGTGATCTGAGAACCTCCTACGACAAGGTGATATTT	CAVSDLRTSYDKVIF	TRAV8-4*01	TRAJ50*01	3	DC Twin 8A	Non gut-homing cells	Female	34	Monozygotic	Discordant	Crohn's disease	2.675	0.032	CAVSDleTSYDKVIF	3						0.031
TGTGCTGTGACCCCTGCCGGAGGTAGCAACTATAAACTGACATTT	CAVTPAGGSNYKLTF	TRAV8-4*01	TRAJ53*01	1	DC Twin 8A	Non gut-homing cells	Female	34	Monozygotic	Discordant	Crohn's disease	2.675	0.032	CAVT[RK][GA]GGSNYKLTF	5						0.035
TGTGCAGCAAGCCTCACGTACAGCAGTGCTTCCAAGATAATCTTT	CAASLTYSSASKIIF	TRAV13-1*01	TRAJ3*01	7	CC Twin 4B	Gut-homing cells	Male	29	Monozygotic	Concordant	Crohn's disease	2.675	0.032	CAASL[ST]YSSASKIIF	2						0.056
TGTGCTCTAAACGCCGCTGGTGGTACTAGCTATGGAAAGCTGACATTT	CALNAAGGTSYGKLTF	TRAV16*01	TRAJ52*01	1	CC Twin 3B	Gut-homing cells	Female	21	Monozygotic	Concordant	Crohn's disease	2.675	0.032								0.059
TGTGCAATGAGGGTGATTTATAACCAGGGAGGAAAGCTTATCTTC	CAMRVIYNQGGKLIF	TRAV12-3*01	TRAJ23*01	2	CC Twin 2B	Non gut-homing cells	Male	23	Monozygotic	Concordant	Crohn's disease	2.675	0.032								0.048
TGTGCTCTGAGTGATTTGAATTATGGAGGAAGCCAAGGAAATCTCATCTTT	CALSDLNYGGSQGNLIF	TRAV9-2*01	TRAJ42*01	2	CC Twin 2B	Tregs	Male	23	Monozygotic	Concordant	Crohn's disease	2.675	0.032								0.057
TGTGCTGTGAGTGGCCAGTACAATAACAATGACATGCGCTTT	CAVSGQYNNNDMRF	TRAV8-4*01	TRAJ43*01	2	CC Twin 2A	Gut-homing cells	Male	23	Monozygotic	Concordant	Crohn's disease	2.675	0.032								0.036
TGTGCCAGCAGCCTTAGGGCCGAGACCCAGTACTTC	CASSLRAETQYF	TRBV28*01	TRBJ2-5*01	2	CC Twin 2B	Non gut-homing cells	Male	23	Monozygotic	Concordant	Crohn's disease	2.674	0.027	CASSlRrETQYF	3						0.051
TGTGCCAGTCGGTCCGGGGGAAGGTATGAGCAGTTCTTC	CASRSGGRYEQFF	TRBV28*01	TRBJ2-1*01	22	CC Twin 2B	Tregs	Male	23	Monozygotic	Concordant	Crohn's disease	2.674	0.027								0.07
TGTGCCAGTCGGTCCGGGGGAAGGTATGAGCAGTTCTTC	CASRSGGRYEQFF	TRBV28*01	TRBJ2-1*01	69	CC Twin 2A	Tregs	Male	23	Monozygotic	Concordant	Crohn's disease	2.674	0.027								0.07
TGTGCCAGCAGCTCAGGACAGGCTAACACTGAAGCTTTCTTT	CASSSGQANTEAFF	TRBV7-9*01	TRBJ1-1*01	1	DC Twin 6A	Gut-homing cells	Male	18	Monozygotic	Discordant	Crohn's disease	2.673	0.024								0.045
TGTGCCAGCAGCTCGGGACAGGCGAACACTGAAGCTTTCTTT	CASSSGQANTEAFF	TRBV7-9*01	TRBJ1-1*01	1	CC Twin 2B	Tregs	Male	23	Monozygotic	Concordant	Crohn's disease	2.673	0.024								0.045
TGCAGTGCTAGTCACCGGGGCGGCACAGATACGCAGTATTTT	CSASHRGGTDTQYF	TRBV20-1*01	TRBJ2-3*01	3	DC Twin 8A	Non gut-homing cells	Female	34	Monozygotic	Discordant	Crohn's disease	2.672	0.02								0.036
TGTGTGGTGAACGCCCCCCAGGCAGGAACTGCTCTGATCTTT	CVVNAPQAGTALIF	TRAV12-1*01	TRAJ15*01	1	CC Twin 2B	Gut-homing cells	Male	23	Monozygotic	Concordant	Crohn's disease	2.672	0.02	CVVN[AS]PQAGTALIF	2	YLQPRTFLL	Spike/surface glycoprotein (S)	SARS-CoV-2	Viral	HLA-A*0201	0.328
TGTGCCAGCAGCTTAAGGGACAATGAGCAGTTCTTC	CASSLRDNEQFF	TRBV7-3*01	TRBJ2-1*01	9	CC Twin 2B	Gut-homing cells	Male	23	Monozygotic	Concordant	Crohn's disease	2.672	0.02	CASSL.G[NG]EQFF	11						0.086
TGTGCTCTAAAAAAAGGAAGCCAAGGAAATCTCATCTTT	CALKKGSQGNLIF	TRAV16*01	TRAJ42*01	2	DC Twin 8A	Tregs	Female	34	Monozygotic	Discordant	Crohn's disease	2.672	0.032								0.047
TGTGCAGGGCAAGACGGTAACCAGTTCTATTTT	CAGQDGNQFYF	TRAV25*01	TRAJ49*01	1	DC Twin 8A	Gut-homing cells	Female	34	Monozygotic	Discordant	Crohn's disease	2.672	0.032								0.048
TGTGCTCTGAGTAAGAATGGAGGCTTCAAAACTATCTTT	CALSKNGGFKTIF	TRAV9-2*01	TRAJ9*01	1	CC Twin 2B	Gut-homing cells	Male	23	Monozygotic	Concordant	Crohn's disease	2.672	0.032								0.059
TGTGCCACCAGCAGGGACAGGGGTCCAGATACGCAGTATTTT	CATSRDRGPDTQYF	TRBV15*01	TRBJ2-3*01	7	CC Twin 2B	Non gut-homing cells	Male	23	Monozygotic	Concordant	Crohn's disease	2.672	0.032	CATSRDRG[PT]DTQYF	2						0.034
TGTGCTCTAAAAAAAGGAAGCCAAGGAAATCTCATCTTT	CALKKGSQGNLIF	TRAV16*01	TRAJ42*01	1	CC Twin 2A	Non gut-homing cells	Male	23	Monozygotic	Concordant	Crohn's disease	2.672	0.032								0.047
TGTGCAGGGCAGGACGGTAACCAGTTCTATTTT	CAGQDGNQFYF	TRAV25*01	TRAJ49*01	1	CC Twin 1A	Tregs	Male	26	Monozygotic	Concordant	Crohn's disease	2.672	0.032								0.048
TGTGCCAGCAGCTTCGAGCGGGGGGGCACAGATACGCAGTATTTT	CASSFERGGTDTQYF	TRBV7-2*01	TRBJ2-3*01	11	DC Twin 8A	Non gut-homing cells	Female	34	Monozygotic	Discordant	Crohn's disease	2.671	0.027								0.122
TGTGCCAGTCGCGGCGGGGGGGGCACTGAAGCTTTCTTT	CASRGGGGTEAFF	TRBV28*01	TRBJ1-1*01	5	CC Twin 2B	Gut-homing cells	Male	23	Monozygotic	Concordant	Crohn's disease	2.671	0.027								0.035
TGTGCCAGCAGCCGCTGGACTAGCGGGAGCTACGAGCAGTACTTC	CASSRWTSGSYEQYF	TRBV5-4*01	TRBJ2-7*01	4	CC Twin 2B	Non gut-homing cells	Male	23	Monozygotic	Concordant	Crohn's disease	2.671	0.027	CASS.WTSGSYEQYF	3						0.073
TGTGCCAGCAGGGGTGGGGGTGGGACTGAAGCTTTCTTT	CASRGGGGTEAFF	TRBV28*01	TRBJ1-1*01	1	CC Twin 2A	Gut-homing cells	Male	23	Monozygotic	Concordant	Crohn's disease	2.671	0.027								0.035
TGTGCCAGCAGAATTCAGAACACTGAAGCTTTCTTT	CASRIQNTEAFF	TRBV28*01	TRBJ1-1*01	3	CC Twin 1B	Gut-homing cells	Male	26	Monozygotic	Concordant	Crohn's disease	2.671	0.027	CASR[IE]QNTEAFF	2						0.022
TGTGCTCTGAGTGAGATGGCTGGTGGTACTAGCTATGGAAAGCTGACATTT	CALSEMAGGTSYGKLTF	TRAV19*01	TRAJ52*01	1	DC Twin 8A	Non gut-homing cells	Female	34	Monozygotic	Discordant	Crohn's disease	2.669	0.02	CALSE[MN]AGGTSYGKLTF	2						0.122
TGTGTGGTGACCTCCAACTATCAGTTAATCTGG	CVVTSNYQLIW	TRAV10*01	TRAJ33*01	7	CC Twin 3B	Gut-homing cells	Female	21	Monozygotic	Concordant	Crohn's disease	2.669	0.02								0.037
TGTGCCAGCAGTGAGGGGGGCAATGAGCAGTTCTTC	CASSEGGNEQFF	TRBV6-1*01	TRBJ2-1*01	13	CC Twin 2B	Non gut-homing cells	Male	23	Monozygotic	Concordant	Crohn's disease	2.669	0.02	CASS[YL]lGNEQ[YF]F	8						0.099
TGCGGCACAGAGATGTTTAACCAGGGAGGAAAGCTTATCTTC	CGTEMFNQGGKLIF	TRAV30*01	TRAJ23*01	1	CC Twin 2A	Gut-homing cells	Male	23	Monozygotic	Concordant	Crohn's disease	2.669	0.02								0.047
TGTGCAGGGTTTTCTACCTCAGGAACCTACAAATACATCTTT	CAGFSTSGTYKYIF	TRAV27*01	TRAJ40*01	1	CC Twin 1A	Gut-homing cells	Male	26	Monozygotic	Concordant	Crohn's disease	2.669	0.02	CAGF[FS]TSGTYKYIF	2						0.149
TGTGTGGTGAACATGGCATCAGGAGGAAGCTACATACCTACATTT	CVVNMASGGSYIPTF	TRAV12-1*01	TRAJ6*01	1	DC Twin 8A	Tregs	Female	34	Monozygotic	Discordant	Crohn's disease	2.669	0.032								0.142
TGTGCCTTTCGAAGAGGTAGCAACTATAAACTGACATTT	CAFRRGSNYKLTF	TRAV24*01	TRAJ53*01	1	DC Twin 8A	Gut-homing cells	Female	34	Monozygotic	Discordant	Crohn's disease	2.669	0.032	CA.RRGSNYKLTF	3						0.04
TGTGCCAGCAGTTACGGCGGGGTCGGCGAGCAGTACTTC	CASSYGGVGEQYF	TRBV6-5*01	TRBJ2-7*01	2	DC Twin 8A	Tregs	Female	34	Monozygotic	Discordant	Crohn's disease	2.669	0.032								0.08
TGTGCCGTGAATGCACCATTTTCTGGGGGTTACCAGAAAGTTACCTTT	CAVNAPFSGGYQKVTF	TRAV8-1*01	TRAJ13*01	5	DC Twin 5A	Tregs	Male	59	Monozygotic	Discordant	Crohn's disease	2.669	0.032								0.058
TGTGCTGGGCGACTCTTTTATGGAGGAAGCCAAGGAAATCTCATCTTT	CAGRLFYGGSQGNLIF	TRAV35*01	TRAJ42*01	2	CC Twin 1B	Gut-homing cells	Male	26	Monozygotic	Concordant	Crohn's disease	2.669	0.032			NEGVKAAW	Intermediate early protein 2 (IE2)	Human betaherpesvirus 5	Viral	HLA-B*44	0.201
TGTGCCGTGAACTTTTGGAGCAGTGCTTCCAAGATAATCTTT	CAVNFWSSASKIIF	TRAV12-2*01	TRAJ3*01	3	CC Twin 1A	Gut-homing cells	Male	26	Monozygotic	Concordant	Crohn's disease	2.669	0.032	CAVN[FG]WSSASKIIF	2						0.086
TGTGCAATGAGCTCTACTAGCAACACAGGCAAACTAATCTTT	CAMSSTSNTGKLIF	TRAV12-3*01	TRAJ37*01	1	CC Twin 1A	Gut-homing cells	Male	26	Monozygotic	Concordant	Crohn's disease	2.669	0.032	CAMSS[ST]SNTGKLIF	2						0.047
TGTGCTTTGATCATTGGAAATGAGAAATTAACCTTT	CALIIGNEKLTF	TRAV38-1*01	TRAJ48*01	2	DC Twin 8A	Gut-homing cells	Female	34	Monozygotic	Discordant	Crohn's disease	2.668	0.027								0.034
TGTGCCAGTAGTATAGACAGTTATCAGCCCCAGCATTTT	CASSIDSYQPQHF	TRBV19*01	TRBJ1-5*01	1	DC Twin 8A	Gut-homing cells	Female	34	Monozygotic	Discordant	Crohn's disease	2.667	0.02								0.039
TGTGCCAGCAGCACCTACAATGAGCAGTTCTTC	CASSTYNEQFF	TRBV7-8*01	TRBJ2-1*01	13	DC Twin 8A	Non gut-homing cells	Female	34	Monozygotic	Discordant	Crohn's disease	2.667	0.02	CASS..NEQFF	21						0.032
TGTGCCAGCAGCACCTACAATGAGCAGCTCTTC	CASSTYNEQLF	TRBV7-8*01	TRBJ2-1*01	1	DC Twin 8A	Non gut-homing cells	Female	34	Monozygotic	Discordant	Crohn's disease	2.667	0.02	CASS..NEQFF	21						0.025
TGCAGCGTGGGGACAGGGTGGAACACCGGGGAGCTGTTTTTT	CSVGTGWNTGELFF	TRBV29-1*01	TRBJ2-2*01	5	DC Twin 8A	Non gut-homing cells	Female	34	Monozygotic	Discordant	Crohn's disease	2.666	0.032								0.051
TGTGCAGAGAATGAGGGCTATGGTCAGAATTTTGTCTTT	CAENEGYGQNFVF	TRAV13-2*01	TRAJ26*01	3	CC Twin 3B	Tregs	Female	21	Monozygotic	Concordant	Crohn's disease	2.666	0.032								0.036
TGTGCAGAGAACGAGGGCTATGGTCAGAATTTTGTCTTT	CAENEGYGQNFVF	TRAV13-2*01	TRAJ26*01	2	CC Twin 2B	Gut-homing cells	Male	23	Monozygotic	Concordant	Crohn's disease	2.666	0.032								0.036
TGTGCCAGCAGCCCCACAGGGGGCGCGACAGATACGCAGTATTTT	CASSPTGGATDTQYF	TRBV7-2*01	TRBJ2-3*01	4	DC Twin 8A	Tregs	Female	34	Monozygotic	Discordant	Crohn's disease	2.665	0.027								0.154
TGCGTCACCGCTCAGGGCGGATCTGAAAAGCTGGTCTTT	CVTAQGGSEKLVF	TRAV30*01	TRAJ57*01	1	CC Twin 3B	Gut-homing cells	Female	21	Monozygotic	Concordant	Crohn's disease	2.664	0.02	CgTaQGGSEKLVF	3						0.07
TGCGGCACGGCTCAGGGCGGATCTGAAAAGCTGGTCTTT	CGTAQGGSEKLVF	TRAV30*01	TRAJ57*01	1	CC Twin 3B	Gut-homing cells	Female	21	Monozygotic	Concordant	Crohn's disease	2.664	0.02	CgTaQGGSEKLVF	3						0.07
TGCGCCAGCAGCGCCGGGGGTGGGATGAACACTGAAGCTTTCTTT	CASSAGGGMNTEAFF	TRBV5-1*01	TRBJ1-1*01	9	CC Twin 3B	Gut-homing cells	Female	21	Monozygotic	Concordant	Crohn's disease	2.664	0.02								0.074
TGTGCCATCAGTGATCAACAGAACACTGAAGCTTTCTTT	CAISDQQNTEAFF	TRBV10-3*01	TRBJ1-1*01	2	CC Twin 2B	Gut-homing cells	Male	23	Monozygotic	Concordant	Crohn's disease	2.664	0.02								0.09
TGCGCCAGCAGCTTGGGGACAGGGGGTTTTCAGCCCCAGCATTTT	CASSLGTGGFQPQHF	TRBV5-1*01	TRBJ1-5*01	4	CC Twin 2A	Tregs	Male	23	Monozygotic	Concordant	Crohn's disease	2.664	0.02	CASSLGTGG.QPQHF	3						0.048
TGTGCCAGCAGCCCAGACACAGATACGCAGTATTTT	CASSPDTDTQYF	TRBV5-5*01	TRBJ2-3*01	15	CC Twin 1B	Gut-homing cells	Male	26	Monozygotic	Concordant	Crohn's disease	2.664	0.02								0.057
TGTGGCACAGCTCAGGGCGGATCTGAAAAGCTGGTCTTT	CGTAQGGSEKLVF	TRAV30*01	TRAJ57*01	2	CC Twin 1A	Tregs	Male	26	Monozygotic	Concordant	Crohn's disease	2.664	0.02	CgTaQGGSEKLVF	3						0.07
TGTGCTGTGCAGAGGAGCAGTGCTTCCAAGATAATCTTT	CAVQRSSASKIIF	TRAV20*01	TRAJ3*01	1	DC Twin 6A	Non gut-homing cells	Male	18	Monozygotic	Discordant	Crohn's disease	2.663	0.032								0.07
TGTGCCGTGAATGCACAGACTGGGGCAAACAACCTCTTCTTT	CAVNAQTGANNLFF	TRAV8-1*01	TRAJ36*01	1	DC Twin 6A	Non gut-homing cells	Male	18	Monozygotic	Discordant	Crohn's disease	2.663	0.032	CAVNA[QH]TGANNLFF	2						0.071
TGTGCTGTGGAGCAGGGAGGAAGCCAAGGAAATCTCATCTTT	CAVEQGGSQGNLIF	TRAV22*01	TRAJ42*01	2	CC Twin 2B	Non gut-homing cells	Male	23	Monozygotic	Concordant	Crohn's disease	2.663	0.032	CAVerGGSQGNLIF	3						0.065
TGTGCTCTAGACATTAACTACAAGCTCAGCTTT	CALDINYKLSF	TRAV6*01	TRAJ20*01	1	CC Twin 2B	Gut-homing cells	Male	23	Monozygotic	Concordant	Crohn's disease	2.663	0.032								0
TGTGCCAGCAGCTTGGGGGACATCAGCAATCAGCCCCAGCATTTT	CASSLGDISNQPQHF	TRBV5-6*01	TRBJ1-5*01	1	CC Twin 1A	Tregs	Male	26	Monozygotic	Concordant	Crohn's disease	2.663	0.032	CASSLGD[VI]SNQPQHF	2						0.05
TGTGCCAGTAGTCCGCGGAGCAATCAGCCCCAGCATTTT	CASSPRSNQPQHF	TRBV19*01	TRBJ1-5*01	4	DC Twin 8A	Gut-homing cells	Female	34	Monozygotic	Discordant	Crohn's disease	2.663	0.002	CASS..SNQPQHF	24	GILGFVFTL	Matrix protein 1 (M1)	Influenza A virus	Viral	HLA-A*0201	0.429
TGTGCCATTAGTCCACGGAGCAATCAGCCCCAGCATTTT	CAISPRSNQPQHF	TRBV19*01	TRBJ1-5*01	2	CC Twin 2B	Gut-homing cells	Male	23	Monozygotic	Concordant	Crohn's disease	2.663	0.002	CASS..SNQPQHF	24	GILGFVFTL	Matrix protein 1 (M1)	Influenza A virus	Viral	HLA-A*0201	0.266
TGTGCCAGTAGCCCGAGGAGCAATCAGCCCCAGCATTTT	CASSPRSNQPQHF	TRBV19*01	TRBJ1-5*01	1	CC Twin 2A	Tregs	Male	23	Monozygotic	Concordant	Crohn's disease	2.663	0.002	CASS..SNQPQHF	24	GILGFVFTL	Matrix protein 1 (M1)	Influenza A virus	Viral	HLA-A*0201	0.429
TGTGCCAGTAGTCCCAGAAGCAATCAGCCCCAGCATTTT	CASSPRSNQPQHF	TRBV19*01	TRBJ1-5*01	2	CC Twin 2A	Non gut-homing cells	Male	23	Monozygotic	Concordant	Crohn's disease	2.663	0.002	CASS..SNQPQHF	24	GILGFVFTL	Matrix protein 1 (M1)	Influenza A virus	Viral	HLA-A*0201	0.429
TGTGCCACCAAGATAAGCGGCTCGTACGAGCAGTACTTC	CATKISGSYEQYF	TRBV28*01	TRBJ2-7*01	1	DC Twin 8A	Non gut-homing cells	Female	34	Monozygotic	Discordant	Crohn's disease	2.663	0.027								0.083
TGTGCCAGCAGCTGGGGACAGGGCTACGAGCAGTACTTC	CASSWGQGYEQYF	TRBV7-2*01	TRBJ2-7*01	1	CC Twin 2B	Non gut-homing cells	Male	23	Monozygotic	Concordant	Crohn's disease	2.663	0.027	CASS.GQGYEQYF	3						0.136
TGTGCCAGCAGCCAAGGTGGAGGGGGCGGCCAGCCCCAGCATTTT	CASSQGGGGGQPQHF	TRBV3-1*01	TRBJ1-5*01	1	DC Twin 8A	Non gut-homing cells	Female	34	Monozygotic	Discordant	Crohn's disease	2.661	0.02								0.067
TGTGCCAGCAGTTTTGGGGGCGGCAAAAACATTCAGTACTTC	CASSFGGGKNIQYF	TRBV12-3*01	TRBJ2-4*01	20	CC Twin 4A	Gut-homing cells	Male	29	Monozygotic	Concordant	Crohn's disease	2.661	0.02	CASSFGG[AG]KNIQYF	2						0.056
TGCGCCAGCAGCTGGGGGCCGGGAGAGACCCAGTACTTC	CASSWGPGETQYF	TRBV5-1*01	TRBJ2-5*01	21	CC Twin 2B	Tregs	Male	23	Monozygotic	Concordant	Crohn's disease	2.661	0.02								0.062
TGCGCCAGCAGCTGGGGGCCGGGAGAGACCCAGTACTTC	CASSWGPGETQYF	TRBV5-1*01	TRBJ2-5*01	11	CC Twin 2A	Tregs	Male	23	Monozygotic	Concordant	Crohn's disease	2.661	0.02								0.062
TGCCTCGTGAGAGGAAATACTGGAGGCTTCAAAACTATCTTT	CLVRGNTGGFKTIF	TRAV4*01	TRAJ9*01	1	CC Twin 1B	Gut-homing cells	Male	26	Monozygotic	Concordant	Crohn's disease	2.661	0.02								0.043
TGTGCTGTGCAGCCGTTTCAGGGAGCCCAGAAGCTGGTATTT	CAVQPFQGAQKLVF	TRAV20*01	TRAJ54*01	1	DC Twin 8A	Tregs	Female	34	Monozygotic	Discordant	Crohn's disease	2.66	0.032	CAVQ[PS]FQGAQKLVF	2						0.04
TGCATCGTCAGAGTCGCCATGTATTCAGGAGGAGGTGCTGACGGACTCACCTTT	CIVRVAMYSGGGADGLTF	TRAV26-1*01	TRAJ45*01	2	CC Twin 3B	Gut-homing cells	Female	21	Monozygotic	Concordant	Crohn's disease	2.66	0.032								0.093
TGTGCTGTGAGTGATTTGGAAACCTCCTACGACAAGGTGATATTT	CAVSDLETSYDKVIF	TRAV8-4*01	TRAJ50*01	4	CC Twin 2A	Tregs	Male	23	Monozygotic	Concordant	Crohn's disease	2.66	0.032	CAVSDleTSYDKVIF	3						0.026
TGTGCCAGCAGTCCGGGACAGGGGAATCAGCCCCAGCATTTT	CASSPGQGNQPQHF	TRBV5-6*01	TRBJ1-5*01	1	CC Twin 2A	Non gut-homing cells	Male	23	Monozygotic	Concordant	Crohn's disease	2.66	0.032								0.044
TGTGCCAGCAGCTTCAAGAACACCGGGGAGCTGTTTTTT	CASSFKNTGELFF	TRBV5-4*01	TRBJ2-2*01	3	DC Twin 8A	Gut-homing cells	Female	34	Monozygotic	Discordant	Crohn's disease	2.66	0.028			YLQPRTFLL	Spike/surface glycoprotein (S)	SARS-CoV-2	Viral	HLA-A*0201	0.207
TGTGCCAGCAGCTTCAAGAACACCGGGGAGCTGTTTTTT	CASSFKNTGELFF	TRBV5-4*01	TRBJ2-2*01	1	DC Twin 8A	Non gut-homing cells	Female	34	Monozygotic	Discordant	Crohn's disease	2.66	0.028			YLQPRTFLL	Spike/surface glycoprotein (S)	SARS-CoV-2	Viral	HLA-A*0201	0.207
TGCTCAACCAGAGCGCCCTCCTACGAGCAGTACTTC	CSTRAPSYEQYF	TRBV28*01	TRBJ2-7*01	2	CC Twin 2B	Non gut-homing cells	Male	23	Monozygotic	Concordant	Crohn's disease	2.66	0.028	C[AS]TRAPSYEQYF	2						0.026
TGCTCAACCAGAGCGCCCTCCTACGAGCAGTACTTC	CSTRAPSYEQYF	TRBV28*01	TRBJ2-7*01	16	CC Twin 2B	Gut-homing cells	Male	23	Monozygotic	Concordant	Crohn's disease	2.66	0.028	C[AS]TRAPSYEQYF	2						0.026
TGTGCCACCCGAGCGCCCTCCTACGAGCAGTACTTC	CATRAPSYEQYF	TRBV28*01	TRBJ2-7*01	30	CC Twin 2B	Gut-homing cells	Male	23	Monozygotic	Concordant	Crohn's disease	2.66	0.028	C[AS]TRAPSYEQYF	2						0.033
TGTGCCACCCGAGCGCCCTCCTACGAGCAGTACTTC	CATRAPSYEQYF	TRBV28*01	TRBJ2-7*01	2	CC Twin 2A	Gut-homing cells	Male	23	Monozygotic	Concordant	Crohn's disease	2.66	0.028	C[AS]TRAPSYEQYF	2						0.033
TGTGCCAGTAGTAAGGACAGGGCCCACGAGCAGTACTTC	CASSKDRAHEQYF	TRBV19*01	TRBJ2-7*01	3	CC Twin 2B	Tregs	Male	23	Monozygotic	Concordant	Crohn's disease	2.658	0.02								0.049
TGTGCCAGTAGTAAGGACAGGGCCCACGAGCAGTACTTC	CASSKDRAHEQYF	TRBV19*01	TRBJ2-7*01	5	CC Twin 2A	Tregs	Male	23	Monozygotic	Concordant	Crohn's disease	2.658	0.02								0.049
TGTGCTGTGAGTGCCCTGAGGGGAAGCCAAGGAAATCTCATCTTT	CAVSALRGSQGNLIF	TRAV8-6*01	TRAJ42*01	1	DC Twin 8A	Non gut-homing cells	Female	34	Monozygotic	Discordant	Crohn's disease	2.658	0.032								0.122
TGCGCCAGCAGCTTGACTAGCGGTACCCAAGAGACCCAGTACTTC	CASSLTSGTQETQYF	TRBV5-1*01	TRBJ2-5*01	6	DC Twin 8A	Non gut-homing cells	Female	34	Monozygotic	Discordant	Crohn's disease	2.658	0.032	CASSLTSG[GT]QETQYF	2						0.086
TGTGCCAGCAGCTTAGTAGTTTCTGGAAACACCATATATTTT	CASSLVVSGNTIYF	TRBV7-2*01	TRBJ1-3*01	6	DC Twin 8A	Non gut-homing cells	Female	34	Monozygotic	Discordant	Crohn's disease	2.658	0.032								0.038
TGTGCCTCTCGAAGGGATAGCAGCTATAAATTGATCTTC	CASRRDSSYKLIF	TRAV12-2*01	TRAJ12*01	1	DC Twin 6A	Non gut-homing cells	Male	18	Monozygotic	Discordant	Crohn's disease	2.658	0.032								0.108
TGTGCAATGAGCAGGGATAGTGGAGGTAGCAACTATAAACTGACATTT	CAMSRDSGGSNYKLTF	TRAV12-3*01	TRAJ53*01	2	DC Twin 6A	Tregs	Male	18	Monozygotic	Discordant	Crohn's disease	2.658	0.032								0.047
TGCATCGTCGGTTCTAGCTATGGAAAGCTGACATTT	CIVGSSYGKLTF	TRAV26-1*01	TRAJ52*01	2	CC Twin 4A	Tregs	Male	29	Monozygotic	Concordant	Crohn's disease	2.658	0.032								0.026
TGTGCTGGTTTCTTTACCTCAGGAACCTACAAATACATCTTT	CAGFFTSGTYKYIF	TRAV35*01	TRAJ40*01	3	CC Twin 3A	Gut-homing cells	Female	21	Monozygotic	Concordant	Crohn's disease	2.658	0.032	CAGF[FS]TSGTYKYIF	2						0.071
TGTGCCAGCAGCTTCGGGGGGGCGGGCGAGACCCAGTACTTC	CASSFGGAGETQYF	TRBV7-3*01	TRBJ2-5*01	1	CC Twin 3A	Tregs	Female	21	Monozygotic	Concordant	Crohn's disease	2.658	0.032								0.126
TGTGCAATGAGCCGAGATAGTGGAGGTAGCAACTATAAACTGACATTT	CAMSRDSGGSNYKLTF	TRAV12-3*01	TRAJ53*01	1	CC Twin 2B	Tregs	Male	23	Monozygotic	Concordant	Crohn's disease	2.658	0.032								0.047
TGCAGCGCAGGCTGGTTTGAGACCCAGTACTTC	CSAGWFETQYF	TRBV20-1*01	TRBJ2-5*01	3	CC Twin 2A	Tregs	Male	23	Monozygotic	Concordant	Crohn's disease	2.658	0.032								0
TGTGCCAGCAGCCCGGGACAGGGAAGAAATTCACCCCTCCACTTT	CASSPGQGRNSPLHF	TRBV28*01	TRBJ1-6*01	7	DC Twin 8A	Gut-homing cells	Female	34	Monozygotic	Discordant	Crohn's disease	2.657	0.028								0.075
TGTGCCAGCAGCTTGGCCGGGGGACAGAACACTGAAGCTTTCTTT	CASSLAGGQNTEAFF	TRBV5-4*01	TRBJ1-1*01	6	CC Twin 3B	Gut-homing cells	Female	21	Monozygotic	Concordant	Crohn's disease	2.657	0.028								0.047
TGCAGTGCTAGAGAAGGGGGGACTACCTACGAGCAGTACTTC	CSAREGGTTYEQYF	TRBV20-1*01	TRBJ2-7*01	6	CC Twin 2B	Non gut-homing cells	Male	23	Monozygotic	Concordant	Crohn's disease	2.655	0.02	CSARgGGtTYEQYF	3						0.072
TGTGCTGTCGGAATGGATAGCAACTATCAGTTAATCTGG	CAVGMDSNYQLIW	TRAV41*01	TRAJ33*01	1	CC Twin 4A	Tregs	Male	29	Monozygotic	Concordant	Crohn's disease	2.655	0.032	CAV.MDSNYQLIW	3						0.074
TGTGCCAGCAGCTTAGGGGATGGCTACACCTTC	CASSLGDGYTF	TRBV7-2*01	TRBJ1-2*01	3	CC Twin 4A	Gut-homing cells	Male	29	Monozygotic	Concordant	Crohn's disease	2.655	0.032	CASSLGgGYTF	8						0.06
TGTGCTGTCGGGATGGATAGCAACTATCAGTTAATCTGG	CAVGMDSNYQLIW	TRAV41*01	TRAJ33*01	1	CC Twin 3A	Gut-homing cells	Female	21	Monozygotic	Concordant	Crohn's disease	2.655	0.032	CAV.MDSNYQLIW	3						0.074
TGTGCCAGCAGCTTGGGGCAGGCTGGAAACACCATATATTTT	CASSLGQAGNTIYF	TRBV5-4*01	TRBJ1-3*01	1	DC Twin 8A	Tregs	Female	34	Monozygotic	Discordant	Crohn's disease	2.654	0.028								0.04
TGTGCCAGCAGCTTGGGACTTGAAAGGGAGACCCAGTACTTC	CASSLGLERETQYF	TRBV5-4*01	TRBJ2-5*01	1	DC Twin 8A	Tregs	Female	34	Monozygotic	Discordant	Crohn's disease	2.654	0.028								0.159
TGTGCCAGCAGCTTGGGACAGGCGGGAAACACCATATATTTT	CASSLGQAGNTIYF	TRBV5-4*01	TRBJ1-3*01	3	DC Twin 6A	Tregs	Male	18	Monozygotic	Discordant	Crohn's disease	2.654	0.028								0.04
TGCGCTGTGAGGGTCAAAGCTGCAGGCAACAAGCTAACTTTT	CAVRVKAAGNKLTF	TRAV1-1*01	TRAJ17*01	1	CC Twin 2B	Tregs	Male	23	Monozygotic	Concordant	Crohn's disease	2.653	0.024	CAVR.KAAGNKLTF	9						0.064
TGCGCCAGCAGCTCGACTGCTAACTATGGCTACACCTTC	CASSSTANYGYTF	TRBV5-1*01	TRBJ1-2*01	12	DC Twin 6A	Tregs	Male	18	Monozygotic	Discordant	Crohn's disease	2.652	0.021	CASS.[GT]gnYGYTF	42						0.041
TGTGTTGTGAGTGATCTGGGTTCTGCAAGGCAACTGACCTTT	CVVSDLGSARQLTF	TRAV8-2*01	TRAJ22*01	1	CC Twin 2A	Non gut-homing cells	Male	23	Monozygotic	Concordant	Crohn's disease	2.652	0.021	CVVS[PD]SGSARQLTF	7						0.045
TGTGCCAGCGGTCTCTACGAGCAGTACTTC	CASGLYEQYF	TRBV7-9*01	TRBJ2-7*01	3	CC Twin 2B	Gut-homing cells	Male	23	Monozygotic	Concordant	Crohn's disease	2.65	0.024	CASG.YEQYF	3						0
TGTGCCAGCGGTCTCTACGAGCAGTACTTC	CASGLYEQYF	TRBV7-9*01	TRBJ2-7*01	22	CC Twin 2A	Gut-homing cells	Male	23	Monozygotic	Concordant	Crohn's disease	2.65	0.024	CASG.YEQYF	3						0
TGTGCAGAGATGAGAGGGGGTTACCAGAAAGTTACCTTT	CAEMRGGYQKVTF	TRAV13-2*01	TRAJ13*01	2	CC Twin 2B	Gut-homing cells	Male	23	Monozygotic	Concordant	Crohn's disease	2.649	0.021								0.033
TGCGCCAGCAGCTTGGCGGCCCTCGGGGAGCTGTTTTTT	CASSLAALGELFF	TRBV5-1*01	TRBJ2-2*01	9	CC Twin 2B	Gut-homing cells	Male	23	Monozygotic	Concordant	Crohn's disease	2.649	0.021	CASSLAA[VL]GELFF	2						0.033
TGCAGCGTGCGGGACACTAACACAGATACGCAGTATTTT	CSVRDTNTDTQYF	TRBV29-1*01	TRBJ2-3*01	4	DC Twin 8A	Tregs	Female	34	Monozygotic	Discordant	Crohn's disease	2.649	0.033	CSVRDTNTDTQ[HY]F	2						0.07
TGCAGCGTGCGGGACACTAACACAGATACGCAGCATTTT	CSVRDTNTDTQHF	TRBV29-1*01	TRBJ2-3*01	1	DC Twin 8A	Tregs	Female	34	Monozygotic	Discordant	Crohn's disease	2.649	0.033	CSVRDTNTDTQ[HY]F	2						0.056
TGTGTGGTAGGGGATAGCAACTATCAGTTAATCTGG	CVVGDSNYQLIW	TRAV12-1*01	TRAJ33*01	1	DC Twin 7A	Tregs	Female	36	Monozygotic	Discordant	Crohn's disease	2.649	0.033	CAv[EG]DSNYQLIW	7						0.157
TGTGCTCTGAGTGCCAGTGCTTCCAAGATAATCTTT	CALSASASKIIF	TRAV9-2*01	TRAJ3*01	1	DC Twin 6A	Non gut-homing cells	Male	18	Monozygotic	Discordant	Crohn's disease	2.649	0.033								0.058
TGTGCCAGCAGCCTGCGGGGAGGGTACACTGAAGCTTTCTTT	CASSLRGGYTEAFF	TRBV7-2*01	TRBJ1-1*01	4	CC Twin 3B	Tregs	Female	21	Monozygotic	Concordant	Crohn's disease	2.649	0.033								0.041
TGTGCTCTGAGTGATCCTGGCAATGACATGCGCTTT	CALSDPGNDMRF	TRAV9-2*01	TRAJ43*01	1	CC Twin 1B	Gut-homing cells	Male	26	Monozygotic	Concordant	Crohn's disease	2.649	0.033								0.1
TGTGCTACGGACGGGGCAGGCTTTCAGAAACTTGTATTT	CATDGAGFQKLVF	TRAV17*01	TRAJ8*01	1	DC Twin 5A	Tregs	Male	59	Monozygotic	Discordant	Crohn's disease	2.648	0.028								0.048
TGTGCCAGCAGCGGGGGGGCCCGGGAGACCCAGTACTTC	CASSGGARETQYF	TRBV7-2*01	TRBJ2-5*01	7	CC Twin 4B	Tregs	Male	29	Monozygotic	Concordant	Crohn's disease	2.648	0.028								0.029
TGTGCTACGGACGGAGCAGGCTTTCAGAAACTTGTATTT	CATDGAGFQKLVF	TRAV17*01	TRAJ8*01	4	CC Twin 2B	Gut-homing cells	Male	23	Monozygotic	Concordant	Crohn's disease	2.648	0.028								0.048
TGTGCCAGCTCACCCCCGGTCAGCACTGAAGCTTTCTTT	CASSPPVSTEAFF	TRBV18*01	TRBJ1-1*01	3	DC Twin 8A	Gut-homing cells	Female	34	Monozygotic	Discordant	Crohn's disease	2.647	0.024	CASSPPV[VS]TEAFF	2						0.112
TGTGCCAGCTCACCCCCAGTCAGTACTGAAGCTTTCTTT	CASSPPVSTEAFF	TRBV18*01	TRBJ1-1*01	3	CC Twin 2B	Non gut-homing cells	Male	23	Monozygotic	Concordant	Crohn's disease	2.647	0.024	CASSPPV[VS]TEAFF	2						0.112
TGCGCCAGCAGCTTGTCTTTAGCGGGAGGGCCAAATGAGCAGTTCTTC	CASSLSLAGGPNEQFF	TRBV5-1*01	TRBJ2-1*01	5	CC Twin 4B	Tregs	Male	29	Monozygotic	Concordant	Crohn's disease	2.647	0.021	CASSL[ST]LAGGPNEQFF	2						0.04
TGCGCCAGCTCTTATAAAGGTAGCACAGATACGCAGTATTTT	CASSYKGSTDTQYF	TRBV5-1*01	TRBJ2-3*01	6	CC Twin 4A	Gut-homing cells	Male	29	Monozygotic	Concordant	Crohn's disease	2.647	0.021	CASS[FY]gGSTDTQYF	6						0.036
TGTGCTGTGAGAGTTCGGAATAACAATGCCAGACTCATGTTT	CAVRVRNNNARLMF	TRAV1-2*01	TRAJ31*01	10	CC Twin 3B	Gut-homing cells	Female	21	Monozygotic	Concordant	Crohn's disease	2.647	0.021	CAV[SR].RNNNARLMF	16						0.036
TGTGCCAGCAGCGTACAGGGGACGGCGGGAAACACCATATATTTT	CASSVQGTAGNTIYF	TRBV9*01	TRBJ1-3*01	3	CC Twin 2B	Gut-homing cells	Male	23	Monozygotic	Concordant	Crohn's disease	2.647	0.021	CASSVQGT[AS]GNTIYF	4						0.091
TGTGCAGGAGCGGTGGATAGCAGCTATAAATTGATCTTC	CAGAVDSSYKLIF	TRAV27*01	TRAJ12*01	1	CC Twin 2A	Non gut-homing cells	Male	23	Monozygotic	Concordant	Crohn's disease	2.647	0.021	CAGA.DSSYKLIF	4						0.106
TGTGCCAGTAGTTGGGGGGGAAGAAACACTGAAGCTTTCTTT	CASSWGGRNTEAFF	TRBV19*01	TRBJ1-1*01	1	CC Twin 1B	Gut-homing cells	Male	26	Monozygotic	Concordant	Crohn's disease	2.647	0.021	CASS[WF]GGRNTEAFF	2						0.056
TGCAGTGCTAGAGATCCCCAGGTAGAGACCCAGTACTTC	CSARDPQVETQYF	TRBV20-1*01	TRBJ2-5*01	5	DC Twin 8A	Gut-homing cells	Female	34	Monozygotic	Discordant	Crohn's disease	2.646	0.033	CSARDPgvETQYF	3						0.043
TGCAGTGCTCCCGGACTAGTGAATGAGCAGTTCTTC	CSAPGLVNEQFF	TRBV20-1*01	TRBJ2-1*01	1	DC Twin 8A	Tregs	Female	34	Monozygotic	Discordant	Crohn's disease	2.646	0.033								0.043
TGTGCTGTCAGATGGACCACCGACAAGCTCATCTTT	CAVRWTTDKLIF	TRAV41*01	TRAJ34*01	1	CC Twin 3B	Tregs	Female	21	Monozygotic	Concordant	Crohn's disease	2.646	0.033								0.053
TGTGCAGAGAAAGAAAATGCAGGCAACATGCTCACCTTT	CAEKENAGNMLTF	TRAV13-2*01	TRAJ39*01	3	CC Twin 2B	Tregs	Male	23	Monozygotic	Concordant	Crohn's disease	2.646	0.033	CAEK.NAGNMLTF	3						0.048
TGTGCAATAAGACGAGGTAGCTATGGAAAGCTGACATTT	CAIRRGSYGKLTF	TRAV12-3*01	TRAJ52*01	4	CC Twin 2A	Tregs	Male	23	Monozygotic	Concordant	Crohn's disease	2.646	0.033								0.076
TGTGCTCTGGAGCTCTCAGGAACCTACAAATACATCTTT	CALELSGTYKYIF	TRAV9-2*01	TRAJ40*01	3	CC Twin 2A	Gut-homing cells	Male	23	Monozygotic	Concordant	Crohn's disease	2.646	0.033	CALl[LP]SGTYKYIF	5						0.072
TGTGCCAGTTTGGGTTACGAGCAGTACTTC	CASLGYEQYF	TRBV28*01	TRBJ2-7*01	1	DC Twin 8A	Tregs	Female	34	Monozygotic	Discordant	Crohn's disease	2.646	0.028								0
TGCATCCTGGTTTCTAACCAGGGAGGAAAGCTTATCTTC	CILVSNQGGKLIF	TRAV26-2*01	TRAJ23*01	6	DC Twin 7A	Tregs	Female	36	Monozygotic	Discordant	Crohn's disease	2.645	0.039								0.149
TGCGCCAGCAGCTTGGCGCCCCCCACAGATACGCAGTATTTT	CASSLAPPTDTQYF	TRBV5-1*01	TRBJ2-3*01	11	DC Twin 8A	Non gut-homing cells	Female	34	Monozygotic	Discordant	Crohn's disease	2.644	0.021								0.109
TGCGCCAGCAGCTCAGACAGGGGCGGCTATGGCTACACCTTC	CASSSDRGGYGYTF	TRBV5-1*01	TRBJ1-2*01	1	DC Twin 6A	Tregs	Male	18	Monozygotic	Discordant	Crohn's disease	2.644	0.021								0.037
TGTGCCAGTAGTATGGGGCAGGGGTACAATGAGCAGTTCTTC	CASSMGQGYNEQFF	TRBV19*01	TRBJ2-1*01	2	CC Twin 3B	Tregs	Female	21	Monozygotic	Concordant	Crohn's disease	2.644	0.021	CASS[PM]GQGYNEQFF	2						0.047
TGCGCCAGCAGCTTGGTCGCGGGGGTGAACTATGGCTACACCTTC	CASSLVAGVNYGYTF	TRBV5-1*01	TRBJ1-2*01	5	CC Twin 2B	Gut-homing cells	Male	23	Monozygotic	Concordant	Crohn's disease	2.644	0.021	CASSLVAG.NYGYTF	3						0.041
TGTGCTCTAGACATGAACAACAATGACATGCGCTTT	CALDMNNNDMRF	TRAV6*01	TRAJ43*01	3	DC Twin 6A	Non gut-homing cells	Male	18	Monozygotic	Discordant	Crohn's disease	2.643	0.033	CALD[GM]NNNDMRF	2						0.065
TGCAGCGTAGGACAGACAACTAATGAAAAACTGTTTTTT	CSVGQTTNEKLFF	TRBV29-1*01	TRBJ1-4*01	2	CC Twin 4A	Gut-homing cells	Male	29	Monozygotic	Concordant	Crohn's disease	2.643	0.033	CSVGQ[GT]TNEKLFF	2						0.047
TGTGCCAGCAGCTTAGCCGTGGGCCTGAACACTGAAGCTTTCTTT	CASSLAVGLNTEAFF	TRBV7-2*01	TRBJ1-1*01	9	CC Twin 3B	Tregs	Female	21	Monozygotic	Concordant	Crohn's disease	2.643	0.033								0.041
TGTGCCTTCAAAAGGGGAAGCCAAGGAAATCTCATCTTT	CAFKRGSQGNLIF	TRAV16*01	TRAJ42*01	2	CC Twin 2B	Non gut-homing cells	Male	23	Monozygotic	Concordant	Crohn's disease	2.643	0.033								0.047
TGTGCCAGTAGTATTATGAGGGGCTCTGGGGCCAACGTCCTGACTTTC	CASSIMRGSGANVLTF	TRBV19*01	TRBJ2-6*01	10	CC Twin 2A	Gut-homing cells	Male	23	Monozygotic	Concordant	Crohn's disease	2.643	0.033								0.087
TGTGCCAGCAGCGGACAGGTGAACTATGGCTACACCTTC	CASSGQVNYGYTF	TRBV7-2*01	TRBJ1-2*01	8	CC Twin 1A	Gut-homing cells	Male	26	Monozygotic	Concordant	Crohn's disease	2.643	0.033								0.093
TGTGCTTTCATGAAGCATGTGGATAACAATGACATGCGCTTT	CAFMKHVDNNDMRF	TRAV38-1*01	TRAJ43*01	1	DC Twin 8A	Tregs	Female	34	Monozygotic	Discordant	Crohn's disease	2.643	0.028	CAFMKHvaNNDMRF	3						0.035
TGTGCTTTCATGAAGCATGTAGATAACAATGACATGCGCTTT	CAFMKHVDNNDMRF	TRAV38-1*01	TRAJ43*01	4	CC Twin 3B	Gut-homing cells	Female	21	Monozygotic	Concordant	Crohn's disease	2.643	0.028	CAFMKHvaNNDMRF	3						0.035
TGTGCCAGCACACTCGGGGGCTCCTATAATTCACCCCTCCACTTT	CASTLGGSYNSPLHF	TRBV28*01	TRBJ1-6*01	1	CC Twin 3B	Tregs	Female	21	Monozygotic	Concordant	Crohn's disease	2.643	0.028								0.031
TGTGCCAGCAGCCCCCAGCGGTTTCAAGAGACCCAGTACTTC	CASSPQRFQETQYF	TRBV28*01	TRBJ2-5*01	4	CC Twin 2A	Gut-homing cells	Male	23	Monozygotic	Concordant	Crohn's disease	2.643	0.028								0.075
TGCAGCGTTGCGGACAGCTCCTACGAGCAGTACTTC	CSVADSSYEQYF	TRBV29-1*01	TRBJ2-7*01	1	DC Twin 8B	Non gut-homing cells	Female	34	Monozygotic	Discordant	Healthy cotwin	2.642	0.003	CSV[AW]DSSYEQYF	2						0.046
TGCAGCGTTGCGGACAGCTCCTACGAGCAGTACTTC	CSVADSSYEQYF	TRBV29-1*01	TRBJ2-7*01	3	DC Twin 5A	Gut-homing cells	Male	59	Monozygotic	Discordant	Crohn's disease	2.642	0.003	CSV[AW]DSSYEQYF	2						0.046
TGCAGCGTTGCGGACAGCTCCTACGAGCAGTACTTC	CSVADSSYEQYF	TRBV29-1*01	TRBJ2-7*01	1	CC Twin 4A	Gut-homing cells	Male	29	Monozygotic	Concordant	Crohn's disease	2.642	0.003	CSV[AW]DSSYEQYF	2						0.046
TGCAGTGCGATTAGTGGGGACCAGCCCCAGCATTTT	CSAISGDQPQHF	TRBV20-1*01	TRBJ1-5*01	7	CC Twin 4A	Gut-homing cells	Male	29	Monozygotic	Concordant	Crohn's disease	2.641	0.021	CSatSGDQPQHF	3						0.027
TGCGCCAGCAGAGGGGCAGTTAGCTCCTACGAGCAGTACTTC	CASRGAVSSYEQYF	TRBV5-1*01	TRBJ2-7*01	2	CC Twin 2B	Gut-homing cells	Male	23	Monozygotic	Concordant	Crohn's disease	2.641	0.021								0.033
TGTGCCAGCAGCGTGGGCTCAAAAGAGACCCAGTACTTC	CASSVGSKETQYF	TRBV9*01	TRBJ2-5*01	1	CC Twin 2A	Gut-homing cells	Male	23	Monozygotic	Concordant	Crohn's disease	2.641	0.021	CASSlGsKETQYF	3						0.085
TGCAGTGTAAGGAGTGGGTTAGGTGAAAAACTGTTTTTT	CSVRSGLGEKLFF	TRBV20-1*01	TRBJ1-4*01	1	CC Twin 1B	Gut-homing cells	Male	26	Monozygotic	Concordant	Crohn's disease	2.641	0.021								0.025
TGTGCAGCAAGTATAGGGGAAACCTCCTACGACAAGGTGATATTT	CAASIGETSYDKVIF	TRAV13-1*01	TRAJ50*01	1	DC Twin 8A	Gut-homing cells	Female	34	Monozygotic	Discordant	Crohn's disease	2.641	0.033	CAASigETSYDKVIF	3						0.047
TGTGCAGCAAGCCTCTCGTACAGCAGTGCTTCCAAGATAATCTTT	CAASLSYSSASKIIF	TRAV13-1*01	TRAJ3*01	1	DC Twin 7A	Tregs	Female	36	Monozygotic	Discordant	Crohn's disease	2.641	0.033	CAASL[ST]YSSASKIIF	2						0.058
TGTGCAGCAAGTATTGGGGAAACCTCCTACGACAAGGTGATATTT	CAASIGETSYDKVIF	TRAV13-1*01	TRAJ50*01	2	DC Twin 6A	Non gut-homing cells	Male	18	Monozygotic	Discordant	Crohn's disease	2.641	0.033	CAASigETSYDKVIF	3						0.047
TGTGCCAGCCGTAAATACAATGAGCAGTTCTTC	CASRKYNEQFF	TRBV2*01	TRBJ2-1*01	14	DC Twin 6A	Non gut-homing cells	Male	18	Monozygotic	Discordant	Crohn's disease	2.641	0.033								0.065
TGTGCAGCAAGCCTATCGTACAGCAGTGCTTCCAAGATAATCTTT	CAASLSYSSASKIIF	TRAV13-1*01	TRAJ3*01	1	CC Twin 2B	Non gut-homing cells	Male	23	Monozygotic	Concordant	Crohn's disease	2.641	0.033	CAASL[ST]YSSASKIIF	2						0.058
TGTGCTGTGCAGGTTCAGAACGACTACAAGCTCAGCTTT	CAVQVQNDYKLSF	TRAV20*01	TRAJ20*01	2	CC Twin 2B	Tregs	Male	23	Monozygotic	Concordant	Crohn's disease	2.641	0.033								0.077
TGTGCCAGCAGGGACAGATCCGGGGCCAACGTCCTGACTTTC	CASRDRSGANVLTF	TRBV28*01	TRBJ2-6*01	3	CC Twin 2B	Non gut-homing cells	Male	23	Monozygotic	Concordant	Crohn's disease	2.641	0.033								0.04
TGTGCCAGCAGGGACAGATCCGGGGCCAACGTCCTGACTTTC	CASRDRSGANVLTF	TRBV28*01	TRBJ2-6*01	2	CC Twin 2B	Tregs	Male	23	Monozygotic	Concordant	Crohn's disease	2.641	0.033								0.04
TGTGCCAGCAGGGACAGATCCGGGGCCAACGTCCTGACTTTC	CASRDRSGANVLTF	TRBV28*01	TRBJ2-6*01	2	CC Twin 2A	Tregs	Male	23	Monozygotic	Concordant	Crohn's disease	2.641	0.033								0.04
TGCGCCAGCAGCCAAGGGCCAGGGAAGAACACTGAAGCTTTCTTT	CASSQGPGKNTEAFF	TRBV4-3*01	TRBJ1-1*01	7	CC Twin 2A	Gut-homing cells	Male	23	Monozygotic	Concordant	Crohn's disease	2.64	0.029								0.078
TGTGCCAGCAGTTACCGGAGGGCTGGGGCCAACGTCCTGACTTTC	CASSYRRAGANVLTF	TRBV6-2*01	TRBJ2-6*01	1	CC Twin 2A	Gut-homing cells	Male	23	Monozygotic	Concordant	Crohn's disease	2.64	0.029								0.053
TGTGCTTTCACCCCTACTGGAGCCAATAGTAAGCTGACATTT	CAFTPTGANSKLTF	TRAV38-1*01	TRAJ56*01	2	CC Twin 1A	Tregs	Male	26	Monozygotic	Concordant	Crohn's disease	2.64	0.029	CAF[IT]PTGANSKLTF	2						0.07
TGCCTCGTGGGTGACACCGACACAGGCTTTCAGAAACTTGTATTT	CLVGDTDTGFQKLVF	TRAV4*01	TRAJ8*01	1	DC Twin 8A	Tregs	Female	34	Monozygotic	Discordant	Crohn's disease	2.638	0.021								0.036
TGCGCCAGCAGCTTGGGGACAGGGGGGCTTCAGCCCCAGCATTTT	CASSLGTGGLQPQHF	TRBV5-1*01	TRBJ1-5*01	13	DC Twin 6A	Tregs	Male	18	Monozygotic	Discordant	Crohn's disease	2.638	0.021	CASSLGTGG.QPQHF	3						0.087
TGTGCAATGAGCGGAGATTCCGGGTATGCACTCAACTTC	CAMSGDSGYALNF	TRAV12-3*01	TRAJ41*01	1	DC Twin 8A	Tregs	Female	34	Monozygotic	Discordant	Crohn's disease	2.638	0.033								0.079
TGTGCCCCGGGAGGAAGCTACATACCTACATTT	CAPGGSYIPTF	TRAV6*01	TRAJ6*01	2	DC Twin 8A	Tregs	Female	34	Monozygotic	Discordant	Crohn's disease	2.638	0.033	CA.GGSYIPTF	8						0.03
TGCAGTGCTGGGACTAGCGGGGGTTCCTACGAGCAGTACTTC	CSAGTSGGSYEQYF	TRBV20-1*01	TRBJ2-7*01	1	DC Twin 8A	Gut-homing cells	Female	34	Monozygotic	Discordant	Crohn's disease	2.638	0.033								0.037
TGCAGTGCTAGACTTCTTACCGAGACCCAGTACTTC	CSARLLTETQYF	TRBV20-1*01	TRBJ2-5*01	4	DC Twin 8A	Non gut-homing cells	Female	34	Monozygotic	Discordant	Crohn's disease	2.638	0.033								0
TGCGCCAGCAGCTTGGAAGGGTTTGGCACAGATACGCAGTATTTT	CASSLEGFGTDTQYF	TRBV5-1*01	TRBJ2-3*01	1	DC Twin 8A	Tregs	Female	34	Monozygotic	Discordant	Crohn's disease	2.638	0.033								0.047
TGTGCTCTAGGGGGAAGCTACATACCTACATTT	CALGGSYIPTF	TRAV6*01	TRAJ6*01	1	DC Twin 5A	Tregs	Male	59	Monozygotic	Discordant	Crohn's disease	2.638	0.033	CA.GGSYIPTF	8						0.03
TGTGCCAGCAGCCAAGATCCCAGAAACTATGGCTACACCTTC	CASSQDPRNYGYTF	TRBV4-2*01	TRBJ1-2*01	3	DC Twin 5A	Gut-homing cells	Male	59	Monozygotic	Discordant	Crohn's disease	2.638	0.033								0.067
TGTGCTCCAGGAGGAAGCTACATACCTACATTT	CAPGGSYIPTF	TRAV6*01	TRAJ6*01	1	CC Twin 4B	Gut-homing cells	Male	29	Monozygotic	Concordant	Crohn's disease	2.638	0.033	CA.GGSYIPTF	8						0.03
TGTGCCAGCAGCCAAGAAGGCGTCAACACTGAAGCTTTCTTT	CASSQEGVNTEAFF	TRBV4-2*01	TRBJ1-1*01	3	CC Twin 4A	Gut-homing cells	Male	29	Monozygotic	Concordant	Crohn's disease	2.638	0.033								0.165
TGTGCCAGCAGTTTAGGAAACACCGGGGAGCTGTTTTTT	CASSLGNTGELFF	TRBV6-5*01	TRBJ2-2*01	2	CC Twin 4A	Gut-homing cells	Male	29	Monozygotic	Concordant	Crohn's disease	2.638	0.033								0.152
TGTGCAATGAGCGGGGATTCCGGGTATGCACTCAACTTC	CAMSGDSGYALNF	TRAV12-3*01	TRAJ41*01	1	CC Twin 3B	Tregs	Female	21	Monozygotic	Concordant	Crohn's disease	2.638	0.033								0.079
TGTGCTCTAGGAGGAAGCTACATACCTACATTT	CALGGSYIPTF	TRAV6*01	TRAJ6*01	1	CC Twin 3B	Tregs	Female	21	Monozygotic	Concordant	Crohn's disease	2.638	0.033	CA.GGSYIPTF	8						0.03
TGTGCCTTCGGGGGAAGCTACATACCTACATTT	CAFGGSYIPTF	TRAV6*01	TRAJ6*01	1	CC Twin 3B	Tregs	Female	21	Monozygotic	Concordant	Crohn's disease	2.638	0.033	CA.GGSYIPTF	8						0.03
TGTGCTCGCGGAGGAAGCTACATACCTACATTT	CARGGSYIPTF	TRAV6*01	TRAJ6*01	2	CC Twin 3B	Gut-homing cells	Female	21	Monozygotic	Concordant	Crohn's disease	2.638	0.033	CA.GGSYIPTF	8						0.03
TGTGCTCTGATGACGAGTGGAGGTAGCAACTATAAACTGACATTT	CALMTSGGSNYKLTF	TRAV9-2*01	TRAJ53*01	2	CC Twin 3B	Tregs	Female	21	Monozygotic	Concordant	Crohn's disease	2.638	0.033								0.035
TGTGCTACCCACCGCGGTGGCTACAATAAGCTGATTTTT	CATHRGGYNKLIF	TRAV20*01	TRAJ4*01	1	CC Twin 2A	Gut-homing cells	Male	23	Monozygotic	Concordant	Crohn's disease	2.638	0.033								0.053
TGCGCCAGCAGCCAAGATCGGTCCGCATATGGCTACACCTTC	CASSQDRSAYGYTF	TRBV4-3*01	TRBJ1-2*01	1	CC Twin 3A	Gut-homing cells	Female	21	Monozygotic	Concordant	Crohn's disease	2.637	0.029	CASSQDRSGyGYTF	5						0.075
TGTGCAGCAAGTCCTATTTCAGATGGCCAGAAGCTGCTCTTT	CAASPISDGQKLLF	TRAV13-1*01	TRAJ16*01	17	CC Twin 2B	Gut-homing cells	Male	23	Monozygotic	Concordant	Crohn's disease	2.637	0.029								0.083
TGTGCAGCAAGTCCTATTTCAGATGGCCAGAAGCTGCTCTTT	CAASPISDGQKLLF	TRAV13-1*01	TRAJ16*01	3	CC Twin 2A	Gut-homing cells	Male	23	Monozygotic	Concordant	Crohn's disease	2.637	0.029								0.083
TGTGCCGCTCTTTATGGGAACAACAGACTCGCTTTT	CAALYGNNRLAF	TRAV12-2*01	TRAJ7*01	1	Healthy 2	Gut-homing cells	Male	37		Healthy control	Healthy control	2.637	0.002								0.072
TGTGCTGTGAACGAGGCAGGAACTGCTCTGATCTTT	CAVNEAGTALIF	TRAV22*01	TRAJ15*01	7	DC Twin 7B	Gut-homing cells	Female	36	Monozygotic	Discordant	Healthy cotwin	2.637	0.003	CA.nQAGTALIF	15						0.058
TGTGCCAGCAGTACGGGGGCTAACTATGGCTACACCTTC	CASSTGANYGYTF	TRBV6-6*01	TRBJ1-2*01	3	DC Twin 6A	Non gut-homing cells	Male	18	Monozygotic	Discordant	Crohn's disease	2.635	0.021	CASS.[GT]gnYGYTF	42						0.045
TGTGCCAGCAGTCGACAGGTTAGCACAGATACGCAGTATTTT	CASSRQVSTDTQYF	TRBV27*01	TRBJ2-3*01	2	CC Twin 3B	Gut-homing cells	Female	21	Monozygotic	Concordant	Crohn's disease	2.635	0.021								0.159
TGTGCTCTGAGTGTGTCTGGGGCTGGGAGTTACCAACTCACTTTC	CALSVSGAGSYQLTF	TRAV19*01	TRAJ28*01	3	CC Twin 2A	Non gut-homing cells	Male	23	Monozygotic	Concordant	Crohn's disease	2.635	0.021								0.067
TGCGCCAGCAGCGCTGGACAGGGGACGAACACTGAAGCTTTCTTT	CASSAGQGTNTEAFF	TRBV5-1*01	TRBJ1-1*01	3	CC Twin 2A	Gut-homing cells	Male	23	Monozygotic	Concordant	Crohn's disease	2.635	0.021								0.07
TGCGCCAGCAGCTTGGAGGGAGACCCTAGCACAGATACGCAGTATTTT	CASSLEGDPSTDTQYF	TRBV5-1*01	TRBJ2-3*01	6	DC Twin 8A	Non gut-homing cells	Female	34	Monozygotic	Discordant	Crohn's disease	2.635	0.033								0.04
TGTGCCAGCAGCCTAGGGGGGGCGTGGAATGAGCAGTTCTTC	CASSLGGAWNEQFF	TRBV12-3*01	TRBJ2-1*01	13	DC Twin 6A	Non gut-homing cells	Male	18	Monozygotic	Discordant	Crohn's disease	2.635	0.033								0.073
TGTGTGCCACTCTCCACGGGAGGAGGAAACAAACTCACCTTT	CVPLSTGGGNKLTF	TRAV12-1*01	TRAJ10*01	5	DC Twin 5A	Tregs	Male	59	Monozygotic	Discordant	Crohn's disease	2.635	0.033								0.049
TGTGCCAGCAGCTGGAGGGGGACCGGGGAGCTGTTTTTT	CASSWRGTGELFF	TRBV9*01	TRBJ2-2*01	2	CC Twin 2A	Tregs	Male	23	Monozygotic	Concordant	Crohn's disease	2.635	0.033								0.119
TGTGCCAGCAGCCAAGGAAGGGGGAACACCATATATTTT	CASSQGRGNTIYF	TRBV7-2*01	TRBJ1-3*01	1	CC Twin 2A	Gut-homing cells	Male	23	Monozygotic	Concordant	Crohn's disease	2.634	0.029								0.058
TGCGCCAGCAGCGCGGGACAGCAGAACACTGAAGCTTTCTTT	CASSAGQQNTEAFF	TRBV5-1*01	TRBJ1-1*01	3	DC Twin 8A	Non gut-homing cells	Female	34	Monozygotic	Discordant	Crohn's disease	2.632	0.021	CASSLG..NTEAFF	22						0.104
TGTGTGGTTTGCGACTACAAGCTCAGCTTT	CVVCDYKLSF	TRAV10*01	TRAJ20*01	6	DC Twin 6A	Tregs	Male	18	Monozygotic	Discordant	Crohn's disease	2.632	0.021								0
TGTGCTGTGAGTGAGGGGATCAAAGCTGCAGGCAACAAGCTAACTTTT	CAVSEGIKAAGNKLTF	TRAV8-4*01	TRAJ17*01	1	DC Twin 8A	Gut-homing cells	Female	34	Monozygotic	Discordant	Crohn's disease	2.632	0.033								0.046
TGCAGCGTTGTCGGCCAGGGCACTGAAGCTTTCTTT	CSVVGQGTEAFF	TRBV29-1*01	TRBJ1-1*01	6	DC Twin 8A	Tregs	Female	34	Monozygotic	Discordant	Crohn's disease	2.632	0.033	CSVVG[QH]GTEAFF	2						0.088
TGTGCCAGCAGTGTAGAGAGCAATCAGCCCCAGCATTTT	CASSVESNQPQHF	TRBV2*01	TRBJ1-5*01	4	DC Twin 6A	Non gut-homing cells	Male	18	Monozygotic	Discordant	Crohn's disease	2.632	0.033								0.073
TGTGCTGTGAGTGAGGGGATCAAAGCTGCAGGCAACAAGCTAACTTTT	CAVSEGIKAAGNKLTF	TRAV8-4*01	TRAJ17*01	1	CC Twin 3B	Tregs	Female	21	Monozygotic	Concordant	Crohn's disease	2.632	0.033								0.046
TGTGCCAGCAGTTATCAGGGGGCGCGCAATCAGCCCCAGCATTTT	CASSYQGARNQPQHF	TRBV28*01	TRBJ1-5*01	1	CC Twin 2B	Non gut-homing cells	Male	23	Monozygotic	Concordant	Crohn's disease	2.632	0.033								0.101
TGTGCTGTGAGTGATCGGGATGGTGGTGCTACAAACAAGCTCATCTTT	CAVSDRDGGATNKLIF	TRAV8-6*01	TRAJ32*01	4	CC Twin 2A	Non gut-homing cells	Male	23	Monozygotic	Concordant	Crohn's disease	2.632	0.033								0.052
TGTGCTCTAGGAACTAGCAACACAGGCAAACTAATCTTT	CALGTSNTGKLIF	TRAV6*01	TRAJ37*01	3	CC Twin 1B	Gut-homing cells	Male	26	Monozygotic	Concordant	Crohn's disease	2.632	0.033	CA..SSNTGKLIF	29						0.134
TGTGCCAGCAGCTTAGACTGGAACACCGGGGAGCTGTTTTTT	CASSLDWNTGELFF	TRBV7-2*01	TRBJ2-2*01	1	DC Twin 8A	Non gut-homing cells	Female	34	Monozygotic	Discordant	Crohn's disease	2.632	0.029	CASSLD[WS]NTGELFF	2						0.082
TGTGCCAGCAGCCGGACAGTCCCGACCACAGATACGCAGTATTTT	CASSRTVPTTDTQYF	TRBV28*01	TRBJ2-3*01	17	CC Twin 2B	Tregs	Male	23	Monozygotic	Concordant	Crohn's disease	2.632	0.029								0.043
TGTGCCAGCAGCCGGACAGTCCCGACCACAGATACGCAGTATTTT	CASSRTVPTTDTQYF	TRBV28*01	TRBJ2-3*01	10	CC Twin 2B	Gut-homing cells	Male	23	Monozygotic	Concordant	Crohn's disease	2.632	0.029								0.043
TGTGCCAGCAGCCGGACAGTCCCGACCACAGATACGCAGTATTTT	CASSRTVPTTDTQYF	TRBV28*01	TRBJ2-3*01	13	CC Twin 2A	Gut-homing cells	Male	23	Monozygotic	Concordant	Crohn's disease	2.632	0.029								0.043
TGTGCCAGCAGCCGGACAGTCCCGACCACAGATACGCAGTATTTT	CASSRTVPTTDTQYF	TRBV28*01	TRBJ2-3*01	14	CC Twin 2A	Tregs	Male	23	Monozygotic	Concordant	Crohn's disease	2.632	0.029								0.043
TGTGCCAGCAGCCGGACAGTCCCGACCACAGATACGCAGTATTTT	CASSRTVPTTDTQYF	TRBV28*01	TRBJ2-3*01	13411	CC Twin 2A	Non gut-homing cells	Male	23	Monozygotic	Concordant	Crohn's disease	2.632	0.029								0.043
TGTGCAATGAGAGACTTTGGAAATGAGAAATTAACCTTT	CAMRDFGNEKLTF	TRAV12-3*01	TRAJ48*01	1	DC Twin 6A	Tregs	Male	18	Monozygotic	Discordant	Crohn's disease	2.631	0.002	CAMkDFGNEKLTF	4						0.071
TGTGCAATGAGAGACTTTGGAAATGAGAAATTAACCTTT	CAMRDFGNEKLTF	TRAV12-3*01	TRAJ48*01	1	CC Twin 2A	Gut-homing cells	Male	23	Monozygotic	Concordant	Crohn's disease	2.631	0.002	CAMkDFGNEKLTF	4						0.071
TGCAGTGCTAGGGTCACAGGGCGGGGGAACACTGAAGCTTTCTTT	CSARVTGRGNTEAFF	TRBV20-1*01	TRBJ1-1*01	5	DC Twin 8A	Non gut-homing cells	Female	34	Monozygotic	Discordant	Crohn's disease	2.63	0.025								0.067
TGTGCCAGCAGCTTAATCGAGGAGACCCAGTACTTC	CASSLIEETQYF	TRBV7-6*01	TRBJ2-5*01	2	DC Twin 8A	Gut-homing cells	Female	34	Monozygotic	Discordant	Crohn's disease	2.629	0.021	CASSL.QETQYF	10						0.04
TGTGCCAGCAGCTTAGCAGGGACGGATCAGCCCCAGCATTTT	CASSLAGTDQPQHF	TRBV7-9*01	TRBJ1-5*01	1	DC Twin 8A	Tregs	Female	34	Monozygotic	Discordant	Crohn's disease	2.629	0.021								0.071
TGTGCCAGCAGCGTAGATAGCGGGGGCACAGATACGCAGTATTTT	CASSVDSGGTDTQYF	TRBV9*01	TRBJ2-3*01	1	DC Twin 8A	Gut-homing cells	Female	34	Monozygotic	Discordant	Crohn's disease	2.629	0.021								0.154
TGTGTTGTGAGTGATTCTGGTTCTGCAAGGCAACTGACCTTT	CVVSDSGSARQLTF	TRAV8-2*01	TRAJ22*01	1	CC Twin 4A	Gut-homing cells	Male	29	Monozygotic	Concordant	Crohn's disease	2.629	0.021	CVVS[PD]SGSARQLTF	7						0.022
TGTGCCAGCAGCTTAGGGCTAGCGGAGAGCACAGATACGCAGTATTTT	CASSLGLAESTDTQYF	TRBV7-9*01	TRBJ2-3*01	3	CC Twin 4A	Gut-homing cells	Male	29	Monozygotic	Concordant	Crohn's disease	2.629	0.021	CASSLGLAGSTDTQYF	4						0.052
TGTGCCCCACCTGGGGGAGGAAAGCTTATCTTC	CAPPGGGKLIF	TRAV12-2*01	TRAJ23*01	1	CC Twin 2B	Non gut-homing cells	Male	23	Monozygotic	Concordant	Crohn's disease	2.629	0.021								0.046
TGCAGTGCTAGACGGACCAATTCACCCCTCCACTTT	CSARRTNSPLHF	TRBV20-1*01	TRBJ1-6*01	6	CC Twin 2B	Tregs	Male	23	Monozygotic	Concordant	Crohn's disease	2.629	0.021								0.012
TGCAGTGCTAGATCCGGGTTCTCTGGGGCCAACGTCCTGACTTTC	CSARSGFSGANVLTF	TRBV20-1*01	TRBJ2-6*01	3	CC Twin 2B	Gut-homing cells	Male	23	Monozygotic	Concordant	Crohn's disease	2.629	0.021	CSARSG[FG]SGANVLTF	2						0.106
TGTGTTGTGAGCGATTCTGGTTCTGCAAGGCAACTGACCTTT	CVVSDSGSARQLTF	TRAV8-2*01	TRAJ22*01	2	CC Twin 2A	Gut-homing cells	Male	23	Monozygotic	Concordant	Crohn's disease	2.629	0.021	CVVS[PD]SGSARQLTF	7						0.022
TGTGCCAGCAGCCCTAGGCAGAACACTGAAGCTTTCTTT	CASSPRQNTEAFF	TRBV7-2*01	TRBJ1-1*01	2	CC Twin 4A	Gut-homing cells	Male	29	Monozygotic	Concordant	Crohn's disease	2.629	0.033	CASS...NTEAFF	51						0.132
TGCATCGTCAGAGTCTGGAGCACCAATGCAGGCAAATCAACCTTT	CIVRVWSTNAGKSTF	TRAV26-1*01	TRAJ27*01	1	CC Twin 3A	Tregs	Female	21	Monozygotic	Concordant	Crohn's disease	2.629	0.033								0.066
TGTGCCGTGAACATCCGGAACTTCAACAAATTTTACTTT	CAVNIRNFNKFYF	TRAV12-2*01	TRAJ21*01	6	CC Twin 2B	Gut-homing cells	Male	23	Monozygotic	Concordant	Crohn's disease	2.629	0.033								0.081
TGTGCTCTAGACGGCAATAACAATGACATGCGCTTT	CALDGNNNDMRF	TRAV6*01	TRAJ43*01	2	CC Twin 2B	Gut-homing cells	Male	23	Monozygotic	Concordant	Crohn's disease	2.629	0.033	CALD[GM]NNNDMRF	2						0.065
TGTGCCAGCAGCTTAGTAGGACAGGGCTACGAGCAGTACTTC	CASSLVGQGYEQYF	TRBV11-2*01	TRBJ2-7*01	3	CC Twin 2B	Tregs	Male	23	Monozygotic	Concordant	Crohn's disease	2.629	0.033	CASSL.GQGYEQYF	3						0.127
TGTGCCGTGAACATAAGGAACTTCAACAAATTTTACTTT	CAVNIRNFNKFYF	TRAV12-2*01	TRAJ21*01	1	CC Twin 2A	Gut-homing cells	Male	23	Monozygotic	Concordant	Crohn's disease	2.629	0.033								0.081
TGTGCTCTAGATGGCAATAACAATGACATGCGCTTT	CALDGNNNDMRF	TRAV6*01	TRAJ43*01	4	CC Twin 2A	Non gut-homing cells	Male	23	Monozygotic	Concordant	Crohn's disease	2.629	0.033	CALD[GM]NNNDMRF	2						0.065
TGTGCCAGCAGCTTAGTAGGACAGGGCTACGAGCAGTACTTC	CASSLVGQGYEQYF	TRBV11-2*01	TRBJ2-7*01	15	CC Twin 2A	Tregs	Male	23	Monozygotic	Concordant	Crohn's disease	2.629	0.033	CASSL.GQGYEQYF	3						0.127
TGTGCCAGCAGCCAAGATTGGAGTTCCGAGCAGTACTTC	CASSQDWSSEQYF	TRBV4-2*01	TRBJ2-7*01	3	CC Twin 2A	Gut-homing cells	Male	23	Monozygotic	Concordant	Crohn's disease	2.629	0.033								0.047
TGTGCTGTGGAGGAAGAAACAGGCTTTCAGAAACTTGTATTT	CAVEEETGFQKLVF	TRAV2*01	TRAJ8*01	1	DC Twin 8A	Gut-homing cells	Female	34	Monozygotic	Discordant	Crohn's disease	2.629	0.002	CAVE[DE][EG]TGFQKLVF	5						0.083
TGTGCCTGTTCTTCAGGAGGAGGTGCTGACGGACTCACCTTT	CACSSGGGADGLTF	TRAV24*01	TRAJ45*01	3	DC Twin 5A	Tregs	Male	59	Monozygotic	Discordant	Crohn's disease	2.629	0.002	CAv..GGGADGLTF	13						0.167
TGTGCCTTTAGCTCAGGAGGAGGTGCTGACGGACTCACCTTT	CAFSSGGGADGLTF	TRAV24*01	TRAJ45*01	3	CC Twin 1A	Gut-homing cells	Male	26	Monozygotic	Concordant	Crohn's disease	2.629	0.002	CAv..GGGADGLTF	13						0.101
TGTGCTGTGAGGCAAATTCAGGGAGCCCAGAAGCTGGTATTT	CAVRQIQGAQKLVF	TRAV8-4*01	TRAJ54*01	2	DC Twin 8A	Tregs	Female	34	Monozygotic	Discordant	Crohn's disease	2.628	0.003	CAVrkIQGAQKLVF	3						0.047
TGTGCTGTGAGACAGATTCAGGGAGCCCAGAAGCTGGTATTT	CAVRQIQGAQKLVF	TRAV8-4*01	TRAJ54*01	10	DC Twin 5A	Tregs	Male	59	Monozygotic	Discordant	Crohn's disease	2.628	0.003	CAVrkIQGAQKLVF	3						0.047
TGTGCCAGTAGTCCGGAAACTAATCAGCCCCAGCATTTT	CASSPETNQPQHF	TRBV19*01	TRBJ1-5*01	1	DC Twin 8A	Non gut-homing cells	Female	34	Monozygotic	Discordant	Crohn's disease	2.626	0.021								0.047
TGTGCCAGCAGCCCGACAGCAAACTATGGCTACACCTTC	CASSPTANYGYTF	TRBV6-6*01	TRBJ1-2*01	1	DC Twin 8A	Tregs	Female	34	Monozygotic	Discordant	Crohn's disease	2.626	0.021	CASS.[GT]gnYGYTF	42						0.041
TGTGCCAGCAGCCGCGGGACAGGGGGCGAAAAACTGTTTTTT	CASSRGTGGEKLFF	TRBV3-1*01	TRBJ1-4*01	2	DC Twin 6A	Non gut-homing cells	Male	18	Monozygotic	Discordant	Crohn's disease	2.626	0.021								0.04
TGTGCCAGCAGCCGCGGGACAGGGGGCGAAAAACTGTTTTTT	CASSRGTGGEKLFF	TRBV3-1*01	TRBJ1-4*01	4	DC Twin 6A	Gut-homing cells	Male	18	Monozygotic	Discordant	Crohn's disease	2.626	0.021								0.04
TGTGCCGCCGGCCACACAGATACGCAGTATTTT	CAAGHTDTQYF	TRBV7-9*01	TRBJ2-3*01	9	CC Twin 2A	Tregs	Male	23	Monozygotic	Concordant	Crohn's disease	2.626	0.021								0.0002364
TGTGCTCTGAGTGAGCAAAGTGGAGGTAGCAACTATAAACTGACATTT	CALSEQSGGSNYKLTF	TRAV19*01	TRAJ53*01	7	CC Twin 1A	Tregs	Male	26	Monozygotic	Concordant	Crohn's disease	2.626	0.021	CALSE.SGGSNYKLTF	3						0.055
TGCATCGTCCGGTTTTCAGATGGCCAGAAGCTGCTCTTT	CIVRFSDGQKLLF	TRAV26-1*01	TRAJ16*01	1	DC Twin 8A	Gut-homing cells	Female	34	Monozygotic	Discordant	Crohn's disease	2.626	0.033	CI[VA]RFSDGQKLLF	2						0.058
TGCATCGCCCGGTTTTCAGATGGCCAGAAGCTGCTCTTT	CIARFSDGQKLLF	TRAV26-1*01	TRAJ16*01	1	DC Twin 8A	Gut-homing cells	Female	34	Monozygotic	Discordant	Crohn's disease	2.626	0.033	CI[VA]RFSDGQKLLF	2						0.058
TGCATCGTTCGGTTTTCAGATGGCCAGAAGCTGCTCTTT	CIVRFSDGQKLLF	TRAV26-1*01	TRAJ16*01	2	DC Twin 6A	Tregs	Male	18	Monozygotic	Discordant	Crohn's disease	2.626	0.033	CI[VA]RFSDGQKLLF	2						0.058
TGTGCTATTGCGGGCACCTCCTACGACAAGGTGATATTT	CAIAGTSYDKVIF	TRAV8-3*01	TRAJ50*01	2	CC Twin 2A	Gut-homing cells	Male	23	Monozygotic	Concordant	Crohn's disease	2.626	0.033								0.174
TGTGCTTCTCTGAGTGGTACTAGCTATGGAAAGCTGACATTT	CASLSGTSYGKLTF	TRAV12-3*01	TRAJ52*01	2	CC Twin 1B	Gut-homing cells	Male	26	Monozygotic	Concordant	Crohn's disease	2.626	0.033								0.126
TGTGCCAGCAGCTTAGACAGATCAGATACGCAGTATTTT	CASSLDRSDTQYF	TRBV11-3*01	TRBJ2-3*01	2	DC Twin 6A	Gut-homing cells	Male	18	Monozygotic	Discordant	Crohn's disease	2.626	0.029								0.034
TGTGCTACGGGGCCCATGGAATATGGAAACAAACTGGTCTTT	CATGPMEYGNKLVF	TRAV17*01	TRAJ47*01	2	CC Twin 3A	Gut-homing cells	Female	21	Monozygotic	Concordant	Crohn's disease	2.626	0.029	CATG[VP]MEYGNKLVF	2						0.059
TGCAGCGTTGAAACGGGCGGCGTCGAGCAGTTCTTC	CSVETGGVEQFF	TRBV29-1*01	TRBJ2-1*01	1	CC Twin 1A	Gut-homing cells	Male	26	Monozygotic	Concordant	Crohn's disease	2.626	0.029								0.063
TGCGCTGTGAGAGGCTATGGTCAGAATTTTGTCTTT	CAVRGYGQNFVF	TRAV1-1*01	TRAJ26*01	1	CC Twin 2A	Tregs	Male	23	Monozygotic	Concordant	Crohn's disease	2.624	0.025								0.085
TGTGCTCTGAGTGAGGGCTATTCAGGAAACACACCTCTTGTCTTT	CALSEGYSGNTPLVF	TRAV19*01	TRAJ29*01	1	DC Twin 6A	Non gut-homing cells	Male	18	Monozygotic	Discordant	Crohn's disease	2.624	0.021								0.085
TGTGCCATCAGTGAGTCGGGCAGTAGCACAGATACGCAGTATTTT	CAISESGSSTDTQYF	TRBV10-3*01	TRBJ2-3*01	3	CC Twin 2B	Non gut-homing cells	Male	23	Monozygotic	Concordant	Crohn's disease	2.624	0.021								0.093
TGTGCCAGCAGCAGGAACTATGGCTACACCTTC	CASSRNYGYTF	TRBV3-1*01	TRBJ1-2*01	1	CC Twin 2A	Tregs	Male	23	Monozygotic	Concordant	Crohn's disease	2.624	0.021	CASS[RS]NYGYTF	2						0.027
TGTGCAGAGAATATGGCGGGCCAGAAGCTGCTCTTT	CAENMAGQKLLF	TRAV13-2*01	TRAJ16*01	1	DC Twin 8A	Gut-homing cells	Female	34	Monozygotic	Discordant	Crohn's disease	2.624	0.033	CAENM[AG]GQKLLF	2						0
TGTGCTGTGAGAGACAAGGGGGCAAACAACCTCTTCTTT	CAVRDKGANNLFF	TRAV3*01	TRAJ36*01	1	DC Twin 6A	Tregs	Male	18	Monozygotic	Discordant	Crohn's disease	2.624	0.033	CAVRD[RK]GANNLFF	2						0.047
TGTGCCAGTAGTATAGGCGGGCACGGGACCGGGGAGCTGTTTTTT	CASSIGGHGTGELFF	TRBV19*01	TRBJ2-2*01	3	CC Twin 4A	Tregs	Male	29	Monozygotic	Concordant	Crohn's disease	2.624	0.033								0.04
TGTGCCGTGAATGCGCACACTGGGGCAAACAACCTCTTCTTT	CAVNAHTGANNLFF	TRAV8-1*01	TRAJ36*01	1	CC Twin 3B	Tregs	Female	21	Monozygotic	Concordant	Crohn's disease	2.624	0.033	CAVNA[QH]TGANNLFF	2						0.079
TGTGCTGCCCACCGATATGGTCAGAATTTTGTCTTT	CAAHRYGQNFVF	TRAV21*01	TRAJ26*01	1	CC Twin 3A	Tregs	Female	21	Monozygotic	Concordant	Crohn's disease	2.624	0.033								0.059
TGTGCCGTGACCCGGGCCAGACTCATGTTT	CAVTRARLMF	TRAV12-2*01	TRAJ31*01	4	CC Twin 2B	Gut-homing cells	Male	23	Monozygotic	Concordant	Crohn's disease	2.624	0.033	CAVsRARLMF	4						0
TGTGCAGAGAATAGGACAGGCTTTCAGAAACTTGTATTT	CAENRTGFQKLVF	TRAV13-2*01	TRAJ8*01	2	CC Twin 2B	Gut-homing cells	Male	23	Monozygotic	Concordant	Crohn's disease	2.624	0.033								0.068
TGTGCTGTGAGTAGCGTTACCTCAGGAACCTACAAATACATCTTT	CAVSSVTSGTYKYIF	TRAV8-6*01	TRAJ40*01	2	CC Twin 2A	Tregs	Male	23	Monozygotic	Concordant	Crohn's disease	2.624	0.033								0.052
TGTGCCAGCAGTTTTAGGGGCTCACCCCTCCACTTT	CASSFRGSPLHF	TRBV12-4*01	TRBJ1-6*01	4	CC Twin 2A	Tregs	Male	23	Monozygotic	Concordant	Crohn's disease	2.624	0.033	CASS[FL].NSPLHF	14						0.074
TGTGCCAGCAGGACAGGGGACTACAATGAGCAGTTCTTC	CASRTGDYNEQFF	TRBV2*01	TRBJ2-1*01	7	CC Twin 1B	Gut-homing cells	Male	26	Monozygotic	Concordant	Crohn's disease	2.624	0.033	CASRTG[DG]YNEQFF	2						0.032
TGTGCTTTCACGCCTTCTAACTTTGGAAATGAGAAATTAACCTTT	CAFTPSNFGNEKLTF	TRAV38-1*01	TRAJ48*01	3	DC Twin 7A	Tregs	Female	36	Monozygotic	Discordant	Crohn's disease	2.623	0.029								0.118
TGTGCTTTCGTCCAAGCTGCAGGCAACAAGCTAACTTTT	CAFVQAAGNKLTF	TRAV38-1*01	TRAJ17*01	3	CC Twin 3B	Tregs	Female	21	Monozygotic	Concordant	Crohn's disease	2.623	0.029								0.071
TGTGCTTTCACGCCCTCTAACTTTGGAAATGAGAAATTAACCTTT	CAFTPSNFGNEKLTF	TRAV38-1*01	TRAJ48*01	2	CC Twin 2B	Tregs	Male	23	Monozygotic	Concordant	Crohn's disease	2.623	0.029								0.118
TGTGCCAGCAAGACGGGGGGAACCGGGGAGCTGTTTTTT	CASKTGGTGELFF	TRBV28*01	TRBJ2-2*01	2	CC Twin 2A	Tregs	Male	23	Monozygotic	Concordant	Crohn's disease	2.623	0.029								0.056
TGTGCCAGCAGGGACAGGGGGTACGAGCAGTACTTC	CASRDRGYEQYF	TRBV6-6*01	TRBJ2-7*01	4	DC Twin 8A	Gut-homing cells	Female	34	Monozygotic	Discordant	Crohn's disease	2.621	0.033								0.085
TGTGCCAGCAGGGACAGGGGGTACGAGCAGTACTTC	CASRDRGYEQYF	TRBV6-6*01	TRBJ2-7*01	4	DC Twin 8A	Tregs	Female	34	Monozygotic	Discordant	Crohn's disease	2.621	0.033								0.085
TGTGCCAGCAGGGACAGGGGGTACGAGCAGTACTTC	CASRDRGYEQYF	TRBV6-6*01	TRBJ2-7*01	1	DC Twin 8A	Non gut-homing cells	Female	34	Monozygotic	Discordant	Crohn's disease	2.621	0.033								0.085
TGTGCCAGCAGCTTGGGTACAAACTCCTACGAGCAGTACTTC	CASSLGTNSYEQYF	TRBV7-8*01	TRBJ2-7*01	5	DC Twin 7A	Gut-homing cells	Female	36	Monozygotic	Discordant	Crohn's disease	2.621	0.033	CASSLG.sSYEQYF	14						0.146
TGTGCTGTGAGCCGATCCGACACCGACAAGCTCATCTTT	CAVSRSDTDKLIF	TRAV8-6*01	TRAJ34*01	2	DC Twin 6A	Gut-homing cells	Male	18	Monozygotic	Discordant	Crohn's disease	2.621	0.033								0.034
TGTGCTCTTCAAACTGACAGCTGGGGGAAATTGCAGTTT	CALQTDSWGKLQF	TRAV16*01	TRAJ24*01	1	CC Twin 4A	Tregs	Male	29	Monozygotic	Concordant	Crohn's disease	2.621	0.033	CAL[AQ]TDSWGKLQF	2						0.076
TGTGCTCTAGTTGACTTTGGAAATGAGAAATTAACCTTT	CALVDFGNEKLTF	TRAV6*01	TRAJ48*01	2	CC Twin 2B	Non gut-homing cells	Male	23	Monozygotic	Concordant	Crohn's disease	2.621	0.033								0.036
TGTGCTCTAGAAGGGGGCAATGCCAGACTCATGTTT	CALEGGNARLMF	TRAV6*01	TRAJ31*01	2	CC Twin 2A	Gut-homing cells	Male	23	Monozygotic	Concordant	Crohn's disease	2.621	0.033	CAT[EF]G[NG]NARLMF	5						0.04
TGTGCCAGTCGGGACAGGGGATACGAGCAGTACTTC	CASRDRGYEQYF	TRBV6-6*01	TRBJ2-7*01	1	CC Twin 1B	Gut-homing cells	Male	26	Monozygotic	Concordant	Crohn's disease	2.621	0.033								0.085
TGCAGTGCAACCCGCCACACTGAAGCTTTCTTT	CSATRHTEAFF	TRBV20-1*01	TRBJ1-1*01	2	DC Twin 7A	Tregs	Female	36	Monozygotic	Discordant	Crohn's disease	2.621	0.021	CSATR[HY]TEAFF	2						0
TGTGCCAGCAGCCCCTCTGGGTCTGGGGCCAACGTCCTGACTTTC	CASSPSGSGANVLTF	TRBV9*01	TRBJ2-6*01	3	DC Twin 5A	Gut-homing cells	Male	59	Monozygotic	Discordant	Crohn's disease	2.621	0.021	CASSPsGsGANVLTF	3						0.07
TGTGCCAGCAGCCAAGGGCTTCTAGGGACGCAGTATTTT	CASSQGLLGTQYF	TRBV3-1*01	TRBJ2-3*01	4	CC Twin 3A	Gut-homing cells	Female	21	Monozygotic	Concordant	Crohn's disease	2.621	0.021								0.053
TGCAGTCCCTGGACAGGTACCTACAATGAGCAGTTCTTC	CSPWTGTYNEQFF	TRBV20-1*01	TRBJ2-1*01	3	CC Twin 2B	Tregs	Male	23	Monozygotic	Concordant	Crohn's disease	2.621	0.021								0.13
TGCAGTGCTAGAGGGGGAGCGGCGAATCAGCCCCAGCATTTT	CSARGGAANQPQHF	TRBV20-1*01	TRBJ1-5*01	4	CC Twin 2B	Gut-homing cells	Male	23	Monozygotic	Concordant	Crohn's disease	2.621	0.021	CSARGG[AG]YNQPQHF	4						0.056
TGTGCCAGCAGTTACGGCAGGGGTTATAACGAGCAGTACTTC	CASSYGRGYNEQYF	TRBV6-5*01	TRBJ2-7*01	1	CC Twin 1B	Gut-homing cells	Male	26	Monozygotic	Concordant	Crohn's disease	2.621	0.021								0.071
TGTGCCAGCAGTTACGGCAGGGGTTACAACGAGCAGTACTTC	CASSYGRGYNEQYF	TRBV6-5*01	TRBJ2-7*01	6	CC Twin 1A	Gut-homing cells	Male	26	Monozygotic	Concordant	Crohn's disease	2.621	0.021								0.071
TGTGCCAGCAGCTTACTAGCGGGACCCTACGAGCAGTACTTC	CASSLLAGPYEQYF	TRBV28*01	TRBJ2-7*01	3	DC Twin 8A	Gut-homing cells	Female	34	Monozygotic	Discordant	Crohn's disease	2.62	0.03	CASSL[VL]AG[PA]YEQYF	6						0.065
TGTGCCAGCAGTTTACTGAGTGGCTACACCTTC	CASSLLSGYTF	TRBV28*01	TRBJ1-2*01	1	DC Twin 7A	Tregs	Female	36	Monozygotic	Discordant	Crohn's disease	2.62	0.03	CASSLGgGYTF	8						0.022
TGTGCTTTCATGAAGGCATCTAGCAACACAGGCAAACTAATCTTT	CAFMKASSNTGKLIF	TRAV38-1*01	TRAJ37*01	1	CC Twin 4A	Tregs	Male	29	Monozygotic	Concordant	Crohn's disease	2.62	0.03	CAFMK.SSNTGKLIF	3						0.137
TGTGCCAGCAGCGCCCGGGTAGATACGCAGTATTTT	CASSARVDTQYF	TRBV7-2*01	TRBJ2-3*01	5	CC Twin 3B	Gut-homing cells	Female	21	Monozygotic	Concordant	Crohn's disease	2.62	0.03								0.026
TGTGCCAGCAGCTTGGCAGCAACTAATGAAAAACTGTTTTTT	CASSLAATNEKLFF	TRBV5-4*01	TRBJ1-4*01	14	CC Twin 2B	Tregs	Male	23	Monozygotic	Concordant	Crohn's disease	2.62	0.03	CASSL.ATNEKLFF	5						0.071
TGTGCTTTCATGAAGCAAGGCTTTGGGAATGTGCTGCATTGC	CAFMKQGFGNVLHC	TRAV38-1*01	TRAJ35*01	2	CC Twin 2A	Gut-homing cells	Male	23	Monozygotic	Concordant	Crohn's disease	2.62	0.03	CAFMK[QH]GFGNVLHC	2						0.028
TGTGCCAGCAGTTTCGGACAGGGCTACGAGCAGTACTTC	CASSFGQGYEQYF	TRBV28*01	TRBJ2-7*01	3	CC Twin 2A	Non gut-homing cells	Male	23	Monozygotic	Concordant	Crohn's disease	2.62	0.03	CASS.GQGYEQYF	3						0.141
TGTGCAGAGAAGGCGGACACGGGCAGGAGAGCACTTACTTTT	CAEKADTGRRALTF	TRAV5*01	TRAJ5*01	3	DC Twin 8A	Tregs	Female	34	Monozygotic	Discordant	Crohn's disease	2.618	0.033	CA[RE]KADTGRRALTF	2						0.038
TGTGCCAGCAGCCAAGAACGGATGAACACTGAAGCTTTCTTT	CASSQERMNTEAFF	TRBV4-2*01	TRBJ1-1*01	6	DC Twin 8A	Tregs	Female	34	Monozygotic	Discordant	Crohn's disease	2.618	0.033								0.086
TGTGCTCTGAGTGGTGACAGACTCATGTTT	CALSGDRLMF	TRAV9-2*01	TRAJ31*01	39	CC Twin 3B	Tregs	Female	21	Monozygotic	Concordant	Crohn's disease	2.618	0.033								0
TGTGCTGTCAGACTAAATAATGCAGGCAACATGCTCACCTTT	CAVRLNNAGNMLTF	TRAV41*01	TRAJ39*01	1	CC Twin 2B	Non gut-homing cells	Male	23	Monozygotic	Concordant	Crohn's disease	2.618	0.033	C[IA]VR..NAGNMLTF	20						0.06
TGTGCTCTGAGGCCTTATTATAACCAGGGAGGAAAGCTTATCTTC	CALRPYYNQGGKLIF	TRAV9-2*01	TRAJ23*01	2	CC Twin 2B	Tregs	Male	23	Monozygotic	Concordant	Crohn's disease	2.618	0.033								0.109
TGTGCCCGCAAGGCGGACACGGGCAGGAGAGCACTTACTTTT	CARKADTGRRALTF	TRAV5*01	TRAJ5*01	6	CC Twin 2A	Tregs	Male	23	Monozygotic	Concordant	Crohn's disease	2.618	0.033	CA[RE]KADTGRRALTF	2						0.032
TGTGCCAGTAGTATTGGGACACCAAATTCACCCCTCCACTTT	CASSIGTPNSPLHF	TRBV19*01	TRBJ1-6*01	2	CC Twin 1B	Gut-homing cells	Male	26	Monozygotic	Concordant	Crohn's disease	2.618	0.033								0.035
TGCAGTGCTAGCGTCTCCCACGAGCAGTACTTC	CSASVSHEQYF	TRBV20-1*01	TRBJ2-7*01	5	CC Twin 1B	Gut-homing cells	Male	26	Monozygotic	Concordant	Crohn's disease	2.618	0.033								0
TGCGCTGTGAGGTACACGGGCAGGAGAGCACTTACTTTT	CAVRYTGRRALTF	TRAV1-1*01	TRAJ5*01	2	CC Twin 2B	Tregs	Male	23	Monozygotic	Concordant	Crohn's disease	2.618	0.025	CAVRGTGRRALTF	4						0.042
TGTGCCAGCAGCTTGGAACTAGCGGGAGGCTACGAGCAGTACTTC	CASSLELAGGYEQYF	TRBV5-4*01	TRBJ2-7*01	1	DC Twin 8A	Tregs	Female	34	Monozygotic	Discordant	Crohn's disease	2.617	0.03								0.04
TGTGCCAGCAGTCGACCCTCTGGGGCCAACGTCCTGACTTTC	CASSRPSGANVLTF	TRBV6-2*01	TRBJ2-6*01	2	DC Twin 8A	Tregs	Female	34	Monozygotic	Discordant	Crohn's disease	2.617	0.03								0.067
TGTGCCAGCAGCCAGGGGTATCCCTACGAGCAGTACTTC	CASSQGYPYEQYF	TRBV28*01	TRBJ2-7*01	1	DC Twin 6A	Non gut-homing cells	Male	18	Monozygotic	Discordant	Crohn's disease	2.617	0.03								0.032
TGTGCTTTCATGAAGCATGAAGCGAACAATGACATGCGCTTT	CAFMKHEANNDMRF	TRAV38-1*01	TRAJ43*01	2	CC Twin 1B	Gut-homing cells	Male	26	Monozygotic	Concordant	Crohn's disease	2.617	0.03	CAFMKHvaNNDMRF	3						0
TGTGCCAGCAGCTTAGCGGACGCAAACTATGGCTACACCTTC	CASSLADANYGYTF	TRBV7-2*01	TRBJ1-2*01	1	DC Twin 8A	Tregs	Female	34	Monozygotic	Discordant	Crohn's disease	2.615	0.033								0.04
TGTGCTCTGAGTGAGGAATTTACCGGTAACCAGTTCTATTTT	CALSEEFTGNQFYF	TRAV19*01	TRAJ49*01	2	DC Twin 6A	Non gut-homing cells	Male	18	Monozygotic	Discordant	Crohn's disease	2.615	0.033								0.038
TGTGCCATCAGGGGGGGGAATTCACCCCTCCACTTT	CAIRGGNSPLHF	TRBV10-3*01	TRBJ1-6*01	8	DC Twin 6A	Non gut-homing cells	Male	18	Monozygotic	Discordant	Crohn's disease	2.615	0.033								0.049
TGTGCAGAGAATATAAAGGACACGGGCAGGAGAGCACTTACTTTT	CAENIKDTGRRALTF	TRAV13-2*01	TRAJ5*01	7	CC Twin 3B	Tregs	Female	21	Monozygotic	Concordant	Crohn's disease	2.615	0.033								0.028
TGTGCCATACGGGGCGGAAATTCACCCCTCCACTTT	CAIRGGNSPLHF	TRBV10-3*01	TRBJ1-6*01	3	CC Twin 3B	Gut-homing cells	Female	21	Monozygotic	Concordant	Crohn's disease	2.615	0.033								0.049
TGTGCTCTAAACATAGCAGGCAACATGCTCACCTTT	CALNIAGNMLTF	TRAV16*01	TRAJ39*01	1	CC Twin 2B	Gut-homing cells	Male	23	Monozygotic	Concordant	Crohn's disease	2.615	0.033								0.147
TGTGCCAGCAGCGGAAATAATTCACCCCTCCACTTT	CASSGNNSPLHF	TRBV7-9*01	TRBJ1-6*01	2	DC Twin 6A	Tregs	Male	18	Monozygotic	Discordant	Crohn's disease	2.615	0.022	CASS[FL].NSPLHF	14						0.039
TGTGCTGTGAGAGTAGATACTGGAGGCTTCAAAACTATCTTT	CAVRVDTGGFKTIF	TRAV1-2*01	TRAJ9*01	1	CC Twin 3B	Tregs	Female	21	Monozygotic	Concordant	Crohn's disease	2.615	0.022	CAVRvDTGGFKTIF	4						0.079
TGTGCTGTGAGAGTCGATACTGGAGGCTTCAAAACTATCTTT	CAVRVDTGGFKTIF	TRAV1-2*01	TRAJ9*01	2	CC Twin 2A	Non gut-homing cells	Male	23	Monozygotic	Concordant	Crohn's disease	2.615	0.022	CAVRvDTGGFKTIF	4						0.079
TGTGCCAGCAGCAAAACAGGGGGGGGCTACGAGCAGTACTTC	CASSKTGGGYEQYF	TRBV7-2*01	TRBJ2-7*01	12	CC Twin 2B	Tregs	Male	23	Monozygotic	Concordant	Crohn's disease	2.615	0.03								0.155
TGTGCCAGCAGCAAAACAGGGGGGGGCTACGAGCAGTACTTC	CASSKTGGGYEQYF	TRBV7-2*01	TRBJ2-7*01	5	CC Twin 2A	Tregs	Male	23	Monozygotic	Concordant	Crohn's disease	2.615	0.03								0.155
TGCATCCTGGTCAGAGCAGGCAACATGCTCACCTTT	CILVRAGNMLTF	TRAV26-2*01	TRAJ39*01	1	CC Twin 4B	Gut-homing cells	Male	29	Monozygotic	Concordant	Crohn's disease	2.613	0.041								0.058
TGTGTGGTGATCCTGAATGCTGGTGGTACTAGCTATGGAAAGCTGACATTT	CVVILNAGGTSYGKLTF	TRAV12-1*01	TRAJ52*01	1	DC Twin 8A	Non gut-homing cells	Female	34	Monozygotic	Discordant	Crohn's disease	2.612	0.033	CAVs.NAGGTSYGKLTF	13						0.057
TGTGCTCTGCTTCCCTCAGGAACCTACAAATACATCTTT	CALLPSGTYKYIF	TRAV19*01	TRAJ40*01	4	DC Twin 6A	Tregs	Male	18	Monozygotic	Discordant	Crohn's disease	2.612	0.033	CALl[LP]SGTYKYIF	5						0.111
TGTGCCAGCAGGCTAACAGGAAACACCATATATTTT	CASRLTGNTIYF	TRBV2*01	TRBJ1-3*01	6	CC Twin 2B	Tregs	Male	23	Monozygotic	Concordant	Crohn's disease	2.612	0.033								0.054
TGTGCCAGCAGCTGGGGGGTCAGCACAGATACGCAGTATTTT	CASSWGVSTDTQYF	TRBV7-2*01	TRBJ2-3*01	6	DC Twin 8A	Gut-homing cells	Female	34	Monozygotic	Discordant	Crohn's disease	2.612	0.03								0.039
TGTGCTGTGGAGGATACCAATTCCGGGTATGCACTCAACTTC	CAVEDTNSGYALNF	TRAV2*01	TRAJ41*01	1	DC Twin 8A	Non gut-homing cells	Female	34	Monozygotic	Discordant	Crohn's disease	2.609	0.033								0.035
TGTGCTGTGGAGGATACCAATTCCGGGTATGCACTCAACTTC	CAVEDTNSGYALNF	TRAV2*01	TRAJ41*01	1	DC Twin 8A	Gut-homing cells	Female	34	Monozygotic	Discordant	Crohn's disease	2.609	0.033								0.035
TGCATCGTCAGAGAACCTAATAATGCAGGCAACATGCTCACCTTT	CIVREPNNAGNMLTF	TRAV26-1*01	TRAJ39*01	1	DC Twin 8A	Gut-homing cells	Female	34	Monozygotic	Discordant	Crohn's disease	2.609	0.033								0.047
TGTGCTTTAAGAGCGGGAAGCCAAGGAAATCTCATCTTT	CALRAGSQGNLIF	TRAV38-1*01	TRAJ42*01	1	DC Twin 8A	Tregs	Female	34	Monozygotic	Discordant	Crohn's disease	2.609	0.033								0.036
TGTGCTCTAGAATTCGGAAGCCAAGGAAATCTCATCTTT	CALEFGSQGNLIF	TRAV6*01	TRAJ42*01	3	CC Twin 4A	Tregs	Male	29	Monozygotic	Concordant	Crohn's disease	2.609	0.033								0.032
TGTGTGGTGAGCCGGGCGGGAGGAGGAAACAAACTCACCTTT	CVVSRAGGGNKLTF	TRAV12-1*01	TRAJ10*01	1	CC Twin 2B	Non gut-homing cells	Male	23	Monozygotic	Concordant	Crohn's disease	2.609	0.033	CVV[PS]RAGGGNKLTF	2						0.036
TGCATCGTCAGAGCCCTTCAATATGGAAACAAGCTGGTCTTT	CIVRALQYGNKLVF	TRAV26-1*01	TRAJ47*01	1	CC Twin 1A	Gut-homing cells	Male	26	Monozygotic	Concordant	Crohn's disease	2.609	0.033								0.06
TGTGCTCTGAGTGAGGCTGAATCTGGGGCTGGGAGTTACCAACTCACTTTC	CALSEAESGAGSYQLTF	TRAV19*01	TRAJ28*01	1	DC Twin 8A	Tregs	Female	34	Monozygotic	Discordant	Crohn's disease	2.609	0.022	CALSEA[EN]SGAGSYQLTF	2						0.047
TGCGCCAGCAGCCTGACAGCATCTAATGAAAAACTGTTTTTT	CASSLTASNEKLFF	TRBV5-1*01	TRBJ1-4*01	1	DC Twin 8A	Tregs	Female	34	Monozygotic	Discordant	Crohn's disease	2.609	0.022	CASSL.ATNEKLFF	5						0.124
TGTGCCAGCAGTGAAAGGGACAGGGGCAATCAGCCCCAGCATTTT	CASSERDRGNQPQHF	TRBV6-1*01	TRBJ1-5*01	1	DC Twin 8A	Non gut-homing cells	Female	34	Monozygotic	Discordant	Crohn's disease	2.609	0.022								0.105
TGTGCCAGCAGCTCTCAGAACACTGAAGCTTTCTTT	CASSSQNTEAFF	TRBV7-6*01	TRBJ1-1*01	1	CC Twin 3A	Gut-homing cells	Female	21	Monozygotic	Concordant	Crohn's disease	2.609	0.022	CASS[PS]qNTEAFF	4						0.049
TGTGCCATCAGTGGGGGGACAGGGAACTACGAGCAGTACTTC	CAISGGTGNYEQYF	TRBV10-3*01	TRBJ2-7*01	6	CC Twin 2B	Gut-homing cells	Male	23	Monozygotic	Concordant	Crohn's disease	2.609	0.022	CAISGGTG.YEQYF	3						0.047
TGCGCTGTGAGAGATCCGGGCAGGAGAGCACTTACTTTT	CAVRDPGRRALTF	TRAV1-1*01	TRAJ5*01	3	CC Twin 2B	Tregs	Male	23	Monozygotic	Concordant	Crohn's disease	2.609	0.025								0.036
TGCGCTGTGAGAGATCCGGGCAGGAGAGCACTTACTTTT	CAVRDPGRRALTF	TRAV1-1*01	TRAJ5*01	33	CC Twin 2A	Tregs	Male	23	Monozygotic	Concordant	Crohn's disease	2.609	0.025								0.036
TGTGCAGCAAGTGAGCATTCAGGATACAGCACCCTCACCTTT	CAASEHSGYSTLTF	TRAV13-1*01	TRAJ11*01	1	DC Twin 8A	Tregs	Female	34	Monozygotic	Discordant	Crohn's disease	2.609	0.03	CAAS.NSGYSTLTF	6						0.072
TGTGCCAGCAGTCCGTCCGGGACAGGGGGCGAAGATACGCAGTATTTT	CASSPSGTGGEDTQYF	TRBV28*01	TRBJ2-3*01	3	CC Twin 2B	Non gut-homing cells	Male	23	Monozygotic	Concordant	Crohn's disease	2.609	0.03	CASSp[AS]GTGGEETQYF	7						0.041
TGTGCCAGCAGTCCGTCCGGGACAGGGGGCGAAGATACGCAGTATTTT	CASSPSGTGGEDTQYF	TRBV28*01	TRBJ2-3*01	5	CC Twin 2B	Gut-homing cells	Male	23	Monozygotic	Concordant	Crohn's disease	2.609	0.03	CASSp[AS]GTGGEETQYF	7						0.041
TGTGCCAGCAGCTTAGGCGCAGGCCACTCCTCCTACGAGCAGTACTTC	CASSLGAGHSSYEQYF	TRBV7-2*01	TRBJ2-7*01	10	CC Twin 2B	Non gut-homing cells	Male	23	Monozygotic	Concordant	Crohn's disease	2.609	0.03	CASSLGAG[HG]SSYEQYF	2						0.07
TGTGCCAGCAGCTTAGGCGCAGGCCACTCCTCCTACGAGCAGTACTTC	CASSLGAGHSSYEQYF	TRBV7-2*01	TRBJ2-7*01	37	CC Twin 2B	Gut-homing cells	Male	23	Monozygotic	Concordant	Crohn's disease	2.609	0.03	CASSLGAG[HG]SSYEQYF	2						0.07
TGCAGCGTTGCCTCGGGACAGACCTACGAGCAGTACTTC	CSVASGQTYEQYF	TRBV29-1*01	TRBJ2-7*01	18	CC Twin 2A	Non gut-homing cells	Male	23	Monozygotic	Concordant	Crohn's disease	2.609	0.03								0.106
TGTGCCAGCAGCTTAGGCGCAGGCCACTCCTCCTACGAGCAGTACTTC	CASSLGAGHSSYEQYF	TRBV7-2*01	TRBJ2-7*01	7	CC Twin 2A	Gut-homing cells	Male	23	Monozygotic	Concordant	Crohn's disease	2.609	0.03	CASSLGAG[HG]SSYEQYF	2						0.07
TGTGCAGAGAATATGGAATATGGAAACAAACTGGTCTTT	CAENMEYGNKLVF	TRAV13-2*01	TRAJ47*01	1	DC Twin 7B	Tregs	Female	36	Monozygotic	Discordant	Healthy cotwin	2.608	0.004	CAeSMEYGNKLVF	4						0.079
TGTGCAGAGAATATGGAATATGGAAACAAACTGGTCTTT	CAENMEYGNKLVF	TRAV13-2*01	TRAJ47*01	1	CC Twin 3B	Gut-homing cells	Female	21	Monozygotic	Concordant	Crohn's disease	2.608	0.004	CAeSMEYGNKLVF	4						0.079
TGTGCCAGCAGCTTGGCTGGGCGAGAGACCCAGTACTTC	CASSLAGRETQYF	TRBV5-6*01	TRBJ2-5*01	10	DC Twin 8A	Tregs	Female	34	Monozygotic	Discordant	Crohn's disease	2.608	0.003	CASSLaGRETQYF	4						0.04
TGTGCAGAGACCGCGGACTTTGGAAATGAGAAATTAACCTTT	CAETADFGNEKLTF	TRAV13-2*01	TRAJ48*01	1	DC Twin 8A	Gut-homing cells	Female	34	Monozygotic	Discordant	Crohn's disease	2.607	0.033								0.064
TGTGCCATTAGACAGGGGGGGACTGAAGCTTTCTTT	CAIRQGGTEAFF	TRBV10-3*01	TRBJ1-1*01	2	DC Twin 8A	Non gut-homing cells	Female	34	Monozygotic	Discordant	Crohn's disease	2.607	0.033								0.067
TGCAGGGTAGGGACTAGCGGGGACGAGCAGTACTTC	CRVGTSGDEQYF	TRBV20-1*01	TRBJ2-7*01	6	DC Twin 8A	Gut-homing cells	Female	34	Monozygotic	Discordant	Crohn's disease	2.607	0.033								0.026
TGTGCTCTAGCCGGCACTGCCAGTAAACTCACCTTT	CALAGTASKLTF	TRAV6*01	TRAJ44*01	4	DC Twin 7A	Tregs	Female	36	Monozygotic	Discordant	Crohn's disease	2.607	0.033								0.03
TGTGCAGAGAATAGAGAGAACACAGGCTTTCAGAAACTTGTATTT	CAENRENTGFQKLVF	TRAV13-2*01	TRAJ8*01	8	DC Twin 6A	Gut-homing cells	Male	18	Monozygotic	Discordant	Crohn's disease	2.607	0.033								0.036
TGTGCTGTGAGGCCGAATTCAGGATACAGCACCCTCACCTTT	CAVRPNSGYSTLTF	TRAV8-6*01	TRAJ11*01	1	DC Twin 6A	Gut-homing cells	Male	18	Monozygotic	Discordant	Crohn's disease	2.607	0.033								0.047
TGCAGTGCCGGGACTAGCGGGGATGAGCAGTTCTTC	CSAGTSGDEQFF	TRBV20-1*01	TRBJ2-1*01	5	DC Twin 6A	Non gut-homing cells	Male	18	Monozygotic	Discordant	Crohn's disease	2.607	0.033								0.039
TGCAGTGCTCGAGGGGAGAGGGGCTACAATGAGCAGTTCTTC	CSARGERGYNEQFF	TRBV20-1*01	TRBJ2-1*01	1	DC Twin 6A	Gut-homing cells	Male	18	Monozygotic	Discordant	Crohn's disease	2.607	0.033	CSARG[EG]RGYNEQFF	2						0.047
TGTGCAGAGACCGCGGACTTTGGAAATGAGAAATTAACCTTT	CAETADFGNEKLTF	TRAV13-2*01	TRAJ48*01	5	CC Twin 3B	Gut-homing cells	Female	21	Monozygotic	Concordant	Crohn's disease	2.607	0.033								0.064
TGTGCTCTGGCCGGCACTGCCAGTAAACTCACCTTT	CALAGTASKLTF	TRAV6*01	TRAJ44*01	1	CC Twin 3B	Tregs	Female	21	Monozygotic	Concordant	Crohn's disease	2.607	0.033								0.03
TGTGCTGTGACCAAGGGCGGTAACCAGTTCTATTTT	CAVTKGGNQFYF	TRAV8-4*01	TRAJ49*01	11	CC Twin 3A	Gut-homing cells	Female	21	Monozygotic	Concordant	Crohn's disease	2.607	0.033								0.09
TGTGCTCTGAGGGGTGACTCAGGAACCTACAAATACATCTTT	CALRGDSGTYKYIF	TRAV9-2*01	TRAJ40*01	3	CC Twin 2B	Gut-homing cells	Male	23	Monozygotic	Concordant	Crohn's disease	2.607	0.033								0.191
TGCAGTGCCGGGACAGAGGCCTACGAGCAGTACTTC	CSAGTEAYEQYF	TRBV20-1*01	TRBJ2-7*01	2	CC Twin 2B	Non gut-homing cells	Male	23	Monozygotic	Concordant	Crohn's disease	2.607	0.033								0.079
TGTGCAGAAGGTACCTTT	CAEGTF	TRAV5*01	TRAJ13*01	2	CC Twin 2A	Non gut-homing cells	Male	23	Monozygotic	Concordant	Crohn's disease	2.607	0.033	CAEGL[IF]F	3						0
TGTGCCATCAGCGGACAGGGGGGGACAGATACGCAGTATTTT	CAISGQGGTDTQYF	TRBV10-3*01	TRBJ2-3*01	1	CC Twin 2A	Non gut-homing cells	Male	23	Monozygotic	Concordant	Crohn's disease	2.607	0.033								0.07
TGTGCCAGCAGTCTCGGACAGGTGGGCACTGAAGCTTTCTTT	CASSLGQVGTEAFF	TRBV12-4*01	TRBJ1-1*01	1	DC Twin 6A	Gut-homing cells	Male	18	Monozygotic	Discordant	Crohn's disease	2.606	0.022								0.041
TGCAGTGCTAGTTACACAAACACTGAAGCTTTCTTT	CSASYTNTEAFF	TRBV20-1*01	TRBJ1-1*01	13	DC Twin 6A	Non gut-homing cells	Male	18	Monozygotic	Discordant	Crohn's disease	2.606	0.022	CSASY[DT]NTEAFF	2						0.029
TGCAGTGCTAGAGGCGGGGGACCCTTCAATGAGCAGTTCTTC	CSARGGGPFNEQFF	TRBV20-1*01	TRBJ2-1*01	4	CC Twin 3A	Tregs	Female	21	Monozygotic	Concordant	Crohn's disease	2.606	0.022								0.066
TGTGCCAGCAGCTTAGCTGGCAGGGGGGAGCAGTACTTC	CASSLAGRGEQYF	TRBV7-9*01	TRBJ2-7*01	1	CC Twin 2B	Tregs	Male	23	Monozygotic	Concordant	Crohn's disease	2.606	0.022								0.122
TGCGCCAGCAGCTTGGAGTTGTCTAACTATGGCTACACCTTC	CASSLELSNYGYTF	TRBV5-1*01	TRBJ1-2*01	21	CC Twin 1A	Tregs	Male	26	Monozygotic	Concordant	Crohn's disease	2.606	0.022								0.081
TGTGCTTTTCGGGTTTTCAATAACAATGACATGCGCTTT	CAFRVFNNNDMRF	TRAV38-1*01	TRAJ43*01	1	DC Twin 8A	Non gut-homing cells	Female	34	Monozygotic	Discordant	Crohn's disease	2.606	0.03								0.169
TGTGCTTTCATGAAGCATACAGGGGGTTACCAGAAAGTTACCTTT	CAFMKHTGGYQKVTF	TRAV38-1*01	TRAJ13*01	7	DC Twin 8A	Gut-homing cells	Female	34	Monozygotic	Discordant	Crohn's disease	2.606	0.03								0.036
TGTGCCAGCACTTCTGGACAGGGAGAGACCCAGTACTTC	CASTSGQGETQYF	TRBV7-2*01	TRBJ2-5*01	2	DC Twin 8A	Gut-homing cells	Female	34	Monozygotic	Discordant	Crohn's disease	2.606	0.03								0.039
TGTGCCAGCAGCCTTGGACCAGGGGGCCAAGAGACCCAGTACTTC	CASSLGPGGQETQYF	TRBV5-4*01	TRBJ2-5*01	4	DC Twin 5A	Gut-homing cells	Male	59	Monozygotic	Discordant	Crohn's disease	2.606	0.03								0.109
TGTGCAATGATTAAGAATGCAGGCAAATCAACCTTT	CAMIKNAGKSTF	TRAV12-3*01	TRAJ27*01	1	CC Twin 3B	Gut-homing cells	Female	21	Monozygotic	Concordant	Crohn's disease	2.606	0.03								0.1
TGTGCTACGGAACATGGCTCTAGCAACACAGGCAAACTAATCTTT	CATEHGSSNTGKLIF	TRAV17*01	TRAJ37*01	2	CC Twin 3B	Gut-homing cells	Female	21	Monozygotic	Concordant	Crohn's disease	2.606	0.03	CAVE.GSSNTGKLIF	7						0.07
TGTGCTTTCAGAGTATTCAATAACAATGACATGCGCTTT	CAFRVFNNNDMRF	TRAV38-1*01	TRAJ43*01	1	CC Twin 2B	Tregs	Male	23	Monozygotic	Concordant	Crohn's disease	2.606	0.03								0.169
TGTGCTACCGAACATGGCTCTAGCAACACAGGCAAACTAATCTTT	CATEHGSSNTGKLIF	TRAV17*01	TRAJ37*01	1	CC Twin 1A	Gut-homing cells	Male	26	Monozygotic	Concordant	Crohn's disease	2.606	0.03	CAVE.GSSNTGKLIF	7						0.07
TGTGCTGTGAGCGATAAAAATTATGGAGGAAGCCAAGGAAATCTCATCTTT	CAVSDKNYGGSQGNLIF	TRAV8-4*01	TRAJ42*01	4	DC Twin 7A	Tregs	Female	36	Monozygotic	Discordant	Crohn's disease	2.604	0.034	CAVSD[EK]NYGGSQGNLIF	2						0.116
TGTGCAGAGAGTCGTCTGGATAGCAGCTATAAATTGATCTTC	CAESRLDSSYKLIF	TRAV5*01	TRAJ12*01	2	CC Twin 3B	Gut-homing cells	Female	21	Monozygotic	Concordant	Crohn's disease	2.604	0.034								0.114
TGTGTGGCTTCGGCTTCTGGTTCTGCAAGGCAACTGACCTTT	CVASASGSARQLTF	TRAV12-1*01	TRAJ22*01	1	CC Twin 2B	Gut-homing cells	Male	23	Monozygotic	Concordant	Crohn's disease	2.604	0.034	CVVS[PD]SGSARQLTF	7						0.047
TGTGCTGTGCAACAACTGAATTATGGAGGAAGCCAAGGAAATCTCATCTTT	CAVQQLNYGGSQGNLIF	TRAV20*01	TRAJ42*01	2	CC Twin 2B	Gut-homing cells	Male	23	Monozygotic	Concordant	Crohn's disease	2.604	0.034								0.059
TGTGCCAGCAGTCTACAGATCTCCTATAATTCACCCCTCCACTTT	CASSLQISYNSPLHF	TRBV12-3*01	TRBJ1-6*01	12	CC Twin 2B	Gut-homing cells	Male	23	Monozygotic	Concordant	Crohn's disease	2.604	0.034								0.061
TGTGCTGTGGCCCCCGGGGGCAAACTAATCTTT	CAVAPGGKLIF	TRAV21*01	TRAJ37*01	1	CC Twin 2A	Gut-homing cells	Male	23	Monozygotic	Concordant	Crohn's disease	2.604	0.034	CAV[AN]PGGKLIF	2						0.063
TGTGCCAGCAGTCTACAGATCTCCTATAATTCACCCCTCCACTTT	CASSLQISYNSPLHF	TRBV12-3*01	TRBJ1-6*01	1	CC Twin 2A	Gut-homing cells	Male	23	Monozygotic	Concordant	Crohn's disease	2.604	0.034								0.061
TGTGCCATCAGTGGGGGGACAGGGGACTACGAGCAGTACTTC	CAISGGTGDYEQYF	TRBV10-3*01	TRBJ2-7*01	1	CC Twin 4B	Gut-homing cells	Male	29	Monozygotic	Concordant	Crohn's disease	2.603	0.022	CAISGGTG.YEQYF	3						0.047
TGTGCCAGCTCTCCCGGACTAGCGGAACGGAATGAGCAGTTCTTC	CASSPGLAERNEQFF	TRBV18*01	TRBJ2-1*01	1	CC Twin 2B	Non gut-homing cells	Male	23	Monozygotic	Concordant	Crohn's disease	2.603	0.022	CASSPGLAE[RH]NEQFF	2						0.056
TGTGCCAGCTCTCCCGGACTAGCGGAACGGAATGAGCAGTTCTTC	CASSPGLAERNEQFF	TRBV18*01	TRBJ2-1*01	16	CC Twin 2B	Tregs	Male	23	Monozygotic	Concordant	Crohn's disease	2.603	0.022	CASSPGLAE[RH]NEQFF	2						0.056
TGTGCCAGCTCTCCCGGACTAGCGGAACGGAATGAGCAGTTCTTC	CASSPGLAERNEQFF	TRBV18*01	TRBJ2-1*01	6	CC Twin 2A	Tregs	Male	23	Monozygotic	Concordant	Crohn's disease	2.603	0.022	CASSPGLAE[RH]NEQFF	2						0.056
TGCGCCAGCAGCACGGGACAGGGGGGCAATCAGCCCCAGCATTTT	CASSTGQGGNQPQHF	TRBV5-1*01	TRBJ1-5*01	3	CC Twin 2A	Gut-homing cells	Male	23	Monozygotic	Concordant	Crohn's disease	2.603	0.022	CASS.GQGGNQPQHF	3						0.04
TGTGCCAGCAGTCCCCAGACACCGAACACTGAAGCTTTCTTT	CASSPQTPNTEAFF	TRBV28*01	TRBJ1-1*01	2	DC Twin 8A	Gut-homing cells	Female	34	Monozygotic	Discordant	Crohn's disease	2.603	0.03								0.034
TGTGCCAGCAGCCCCGGGGGGGGCGGCACCGGGGAGCTGTTTTTT	CASSPGGGGTGELFF	TRBV28*01	TRBJ2-2*01	5	DC Twin 8A	Tregs	Female	34	Monozygotic	Discordant	Crohn's disease	2.603	0.03								0.074
TGTGCAGCAAGTATCGAGGGTTCAGGATACAGCACCCTCACCTTT	CAASIEGSGYSTLTF	TRAV13-1*01	TRAJ11*01	1	DC Twin 6A	Non gut-homing cells	Male	18	Monozygotic	Discordant	Crohn's disease	2.603	0.03								0.035
TGTGCCAGCAGCTTATCGGGCAGGACGTACGAGCAGTACTTC	CASSLSGRTYEQYF	TRBV7-2*01	TRBJ2-7*01	6	DC Twin 6A	Non gut-homing cells	Male	18	Monozygotic	Discordant	Crohn's disease	2.603	0.03								0.045
TGTGCCAGCAGTTTTCCGGGACAGAGCAACTATGGCTACACCTTC	CASSFPGQSNYGYTF	TRBV28*01	TRBJ1-2*01	3	CC Twin 2B	Tregs	Male	23	Monozygotic	Concordant	Crohn's disease	2.603	0.03	CASSFPGQ[AS]NYGYTF	2						0.061
TGTGCCAGCAGTTTCGGACTAGCGGGAACCTACGAGCAGTACTTC	CASSFGLAGTYEQYF	TRBV28*01	TRBJ2-7*01	5	CC Twin 2B	Gut-homing cells	Male	23	Monozygotic	Concordant	Crohn's disease	2.603	0.03	CASS[LF]GLAG.YEQYF	7						0.063
TGTGCCAGCAGTTGGGGAAACAGGGTCTCCTACAATGAGCAGTTCTTC	CASSWGNRVSYNEQFF	TRBV6-2*01	TRBJ2-1*01	6	CC Twin 2B	Non gut-homing cells	Male	23	Monozygotic	Concordant	Crohn's disease	2.603	0.03								0.055
TGTGCCAGCAGTTGGGGAAACAGGGTCTCCTACAATGAGCAGTTCTTC	CASSWGNRVSYNEQFF	TRBV6-2*01	TRBJ2-1*01	18	CC Twin 2B	Tregs	Male	23	Monozygotic	Concordant	Crohn's disease	2.603	0.03								0.055
TGTGCCAGCAGTTGGGGAAACAGGGTCTCCTACAATGAGCAGTTCTTC	CASSWGNRVSYNEQFF	TRBV6-2*01	TRBJ2-1*01	7	CC Twin 2B	Gut-homing cells	Male	23	Monozygotic	Concordant	Crohn's disease	2.603	0.03								0.055
TGTGCCAGCAGCACCGCCGGGACAGGGGGCGAAGAGACCCAGTACTTC	CASSTAGTGGEETQYF	TRBV28*01	TRBJ2-5*01	1	CC Twin 2A	Tregs	Male	23	Monozygotic	Concordant	Crohn's disease	2.603	0.03	CASSp[AS]GTGGEETQYF	7						0.026
TGTGCCAGCAGTTGGGGAAACAGGGTCTCCTACAATGAGCAGTTCTTC	CASSWGNRVSYNEQFF	TRBV6-2*01	TRBJ2-1*01	33	CC Twin 2A	Gut-homing cells	Male	23	Monozygotic	Concordant	Crohn's disease	2.603	0.03								0.055
TGTGCCAGCAGTTGGGGAAACAGGGTCTCCTACAATGAGCAGTTCTTC	CASSWGNRVSYNEQFF	TRBV6-2*01	TRBJ2-1*01	63	CC Twin 2A	Tregs	Male	23	Monozygotic	Concordant	Crohn's disease	2.603	0.03								0.055
TGTGCAATTCGTGACGGAACCTACAAATACATCTTT	CAIRDGTYKYIF	TRAV12-3*01	TRAJ40*01	5	DC Twin 8A	Gut-homing cells	Female	34	Monozygotic	Discordant	Crohn's disease	2.601	0.034								0.036
TGCAGTGCTCCCCAGGGGGTTTCCTACGAGCAGTACTTC	CSAPQGVSYEQYF	TRBV20-1*01	TRBJ2-7*01	4	DC Twin 8A	Tregs	Female	34	Monozygotic	Discordant	Crohn's disease	2.601	0.034								0.058
TGCGCCAGCAGCTTGGAAGGCGAAGGAGATACGCAGTATTTT	CASSLEGEGDTQYF	TRBV5-1*01	TRBJ2-3*01	4	DC Twin 8A	Tregs	Female	34	Monozygotic	Discordant	Crohn's disease	2.601	0.034	CASSLEG[DE]GDTQYF	2						0.148
TGCATCGTCAGAGTCGAGGGTTCCGGGTATGCACTCAACTTC	CIVRVEGSGYALNF	TRAV26-1*01	TRAJ41*01	1	DC Twin 6A	Non gut-homing cells	Male	18	Monozygotic	Discordant	Crohn's disease	2.601	0.034	CIVRVegSGYALNF	3						0.071
TGTGCTGTGGGGGGAGATGACAAGATCATCTTT	CAVGGDDKIIF	TRAV8-6*01	TRAJ30*01	1	DC Twin 6A	Non gut-homing cells	Male	18	Monozygotic	Discordant	Crohn's disease	2.601	0.034	CA[VG].GDDKIIF	12						0.071
TGTGTGGTGAACGAAGACTTCAACAAATTTTACTTT	CVVNEDFNKFYF	TRAV12-1*01	TRAJ21*01	3	CC Twin 2B	Gut-homing cells	Male	23	Monozygotic	Concordant	Crohn's disease	2.601	0.034	CVVN[EK]DFNKFYF	2						0.098
TGTGCCACCAGCAGCGGGACAGGCTACGAGCAGTACTTC	CATSSGTGYEQYF	TRBV15*01	TRBJ2-7*01	5	CC Twin 2A	Non gut-homing cells	Male	23	Monozygotic	Concordant	Crohn's disease	2.601	0.034								0.051
TGTGCCAGCAGTGTGAGGGACTACGAGCAGTACTTC	CASSVRDYEQYF	TRBV2*01	TRBJ2-7*01	2	CC Twin 2A	Tregs	Male	23	Monozygotic	Concordant	Crohn's disease	2.601	0.034								0.031
TGCCTCGTGGGTGACCTGGAATATGGAAACAAACTGGTCTTT	CLVGDLEYGNKLVF	TRAV4*01	TRAJ47*01	1	DC Twin 8A	Tregs	Female	34	Monozygotic	Discordant	Crohn's disease	2.601	0.022	CLVGD[LM]EYGNKLVF	2						0.027
TGCAGTGCTAGAGTGAACAGGAACACTGAAGCTTTCTTT	CSARVNRNTEAFF	TRBV20-1*01	TRBJ1-1*01	2	DC Twin 7A	Tregs	Female	36	Monozygotic	Discordant	Crohn's disease	2.601	0.022	CSARV[NY]RNTEAFF	2						0.105
TGCAGTGCTAGAGTTAACAGGAACACTGAAGCTTTCTTT	CSARVNRNTEAFF	TRBV20-1*01	TRBJ1-1*01	8	CC Twin 3B	Gut-homing cells	Female	21	Monozygotic	Concordant	Crohn's disease	2.601	0.022	CSARV[NY]RNTEAFF	2						0.105
TGCGCCAGCAGCTTGGTTAGTCCCGGGGAGCTGTTTTTT	CASSLVSPGELFF	TRBV5-1*01	TRBJ2-2*01	6	CC Twin 3B	Tregs	Female	21	Monozygotic	Concordant	Crohn's disease	2.601	0.022								0.04
TGCGCCAGCAGCTTGGATCAGGTCTATGGCTACACCTTC	CASSLDQVYGYTF	TRBV5-1*01	TRBJ1-2*01	2	CC Twin 3B	Tregs	Female	21	Monozygotic	Concordant	Crohn's disease	2.601	0.022								0.136
TGCAGTGCTAGAGTCAACAGAAACACTGAAGCTTTCTTT	CSARVNRNTEAFF	TRBV20-1*01	TRBJ1-1*01	16	CC Twin 3A	Gut-homing cells	Female	21	Monozygotic	Concordant	Crohn's disease	2.601	0.022	CSARV[NY]RNTEAFF	2						0.105
TGCCTCGTGGGTGACCTGGAATATGGAAACAAACTGGTCTTT	CLVGDLEYGNKLVF	TRAV4*01	TRAJ47*01	1	CC Twin 2B	Non gut-homing cells	Male	23	Monozygotic	Concordant	Crohn's disease	2.601	0.022	CLVGD[LM]EYGNKLVF	2						0.027
TGCGCCAGCAGCTTGGTCAGCCCCGGGGAGCTGTTTTTT	CASSLVSPGELFF	TRBV5-1*01	TRBJ2-2*01	9	CC Twin 2A	Tregs	Male	23	Monozygotic	Concordant	Crohn's disease	2.601	0.022								0.04
TGTGCTCTTACAATTTCTTCTGGTTCTGCAAGGCAACTGACCTTT	CALTISSGSARQLTF	TRAV16*01	TRAJ22*01	1	CC Twin 3B	Gut-homing cells	Female	21	Monozygotic	Concordant	Crohn's disease	2.6	0.031	CAL[RT]ISSGSARQLTF	2						0.041
TGCGCCAGCAGCCAAGGGGCCAAGAACACTGAAGCTTTCTTT	CASSQGAKNTEAFF	TRBV4-3*01	TRBJ1-1*01	4	CC Twin 3B	Gut-homing cells	Female	21	Monozygotic	Concordant	Crohn's disease	2.6	0.031	CASSQG[AG]KNTEAFF	2						0.116
TGCGCCAGCAGCCAAGGGGCCAAAAACACTGAAGCTTTCTTT	CASSQGAKNTEAFF	TRBV4-3*01	TRBJ1-1*01	5	CC Twin 3A	Gut-homing cells	Female	21	Monozygotic	Concordant	Crohn's disease	2.6	0.031	CASSQG[AG]KNTEAFF	2						0.116
TGTGCTTTCAAGAGCACCAATGCAGGCAAATCAACCTTT	CAFKSTNAGKSTF	TRAV38-1*01	TRAJ27*01	55	CC Twin 2A	Tregs	Male	23	Monozygotic	Concordant	Crohn's disease	2.6	0.031	CAFksTNAGKSTF	3						0.09
TGCGCCAGCAGCATCGGCGCGGGGAGCTCAGATACGCAGTATTTT	CASSIGAGSSDTQYF	TRBV5-1*01	TRBJ2-3*01	2	DC Twin 8A	Tregs	Female	34	Monozygotic	Discordant	Crohn's disease	2.598	0.034								0.058
TGTGTGGTGCGATCTTATAACACCAATGCAGGCAAATCAACCTTT	CVVRSYNTNAGKSTF	TRAV12-1*01	TRAJ27*01	5	CC Twin 4B	Tregs	Male	29	Monozygotic	Concordant	Crohn's disease	2.598	0.034								0.057
TGCAGTGCTTGGGACCGTAGCACAGATACGCAGTATTTT	CSAWDRSTDTQYF	TRBV20-1*01	TRBJ2-3*01	5	CC Twin 4A	Gut-homing cells	Male	29	Monozygotic	Concordant	Crohn's disease	2.598	0.034								0.126
TGTGCTGTGCAGGCGTTCGGGGGCTTTCAGAAACTTGTATTT	CAVQAFGGFQKLVF	TRAV20*01	TRAJ8*01	2	CC Twin 2B	Gut-homing cells	Male	23	Monozygotic	Concordant	Crohn's disease	2.598	0.034								0.058
TGCATCGTCAGAGTCCCATCATACAACTTCAACAAATTTTACTTT	CIVRVPSYNFNKFYF	TRAV26-1*01	TRAJ21*01	2	CC Twin 2B	Gut-homing cells	Male	23	Monozygotic	Concordant	Crohn's disease	2.598	0.034	CIVRVP.YNFNKFYF	3						0.048
TGCATCGTCAGAGTCCCATCATACAACTTCAACAAATTTTACTTT	CIVRVPSYNFNKFYF	TRAV26-1*01	TRAJ21*01	3	CC Twin 2A	Gut-homing cells	Male	23	Monozygotic	Concordant	Crohn's disease	2.598	0.034	CIVRVP.YNFNKFYF	3						0.048
TGTGCCAGCAGCCAAGCCCTCGGGGATACGCAGTATTTT	CASSQALGDTQYF	TRBV14*01	TRBJ2-3*01	1	CC Twin 2A	Gut-homing cells	Male	23	Monozygotic	Concordant	Crohn's disease	2.598	0.034								0.035
TGTGCCAGCAGCCAATGGGGGGAGACCCAGTACTTC	CASSQWGETQYF	TRBV14*01	TRBJ2-5*01	1	CC Twin 2A	Gut-homing cells	Male	23	Monozygotic	Concordant	Crohn's disease	2.598	0.034								0.077
TGTGCCAGCAGTTTAAATACAGGGGGCAATCAGCCCCAGCATTTT	CASSLNTGGNQPQHF	TRBV12-3*01	TRBJ1-5*01	22	CC Twin 1A	Tregs	Male	26	Monozygotic	Concordant	Crohn's disease	2.598	0.034								0.039
TGTGCTACGGGGTCGAATTCTGGGGGTTACCAGAAAGTTACCTTT	CATGSNSGGYQKVTF	TRAV17*01	TRAJ13*01	1	DC Twin 8A	Non gut-homing cells	Female	34	Monozygotic	Discordant	Crohn's disease	2.598	0.031								0.047
TGTGCCAGCAGCCTGTGGGGGGTATCCTACGAGCAGTACTTC	CASSLWGVSYEQYF	TRBV5-4*01	TRBJ2-7*01	3	DC Twin 8A	Tregs	Female	34	Monozygotic	Discordant	Crohn's disease	2.598	0.031								0.041
TGTGCAGTTCCCAAAATTCAGGGAGCCCAGAAGCTGGTATTT	CAVPKIQGAQKLVF	TRAV13-1*01	TRAJ54*01	8	CC Twin 3B	Gut-homing cells	Female	21	Monozygotic	Concordant	Crohn's disease	2.598	0.031	CAVrkIQGAQKLVF	3						0.032
TGTGCCAGCAGCTTCAGGGACACAGATACGCAGTATTTT	CASSFRDTDTQYF	TRBV7-2*01	TRBJ2-3*01	1	CC Twin 3B	Tregs	Female	21	Monozygotic	Concordant	Crohn's disease	2.598	0.031			PQPELPYPQPE	Œ±-gliadin,Gliadin	Triticum aestivum	Microbial	HLA-DQA1*0501_HLA-QB1*0201,HLA-DQB1*02	0.293
TGTGCCAGCAGCTTCCGCGACACAGATACGCAGTATTTT	CASSFRDTDTQYF	TRBV7-2*01	TRBJ2-3*01	12	CC Twin 3B	Gut-homing cells	Female	21	Monozygotic	Concordant	Crohn's disease	2.598	0.031			PQPELPYPQPE	Œ±-gliadin,Gliadin	Triticum aestivum	Microbial	HLA-DQA1*0501_HLA-QB1*0201,HLA-DQB1*02	0.293
TGTGCCAGCAGTTTTTCAGGCGAGACCTATGGCTACACCTTC	CASSFSGETYGYTF	TRBV28*01	TRBJ1-2*01	1	CC Twin 2B	Non gut-homing cells	Male	23	Monozygotic	Concordant	Crohn's disease	2.598	0.031	CASSFSGE[ST]YGYTF	2						0.035
TGTGCCAGCAGTTTTTCAGGCGAGACCTATGGCTACACCTTC	CASSFSGETYGYTF	TRBV28*01	TRBJ1-2*01	7	CC Twin 2B	Gut-homing cells	Male	23	Monozygotic	Concordant	Crohn's disease	2.598	0.031	CASSFSGE[ST]YGYTF	2						0.035
TGTGCCTCAACTGGGGGCTCTGGAAACACCATATATTTT	CASTGGSGNTIYF	TRBV28*01	TRBJ1-3*01	1	CC Twin 2B	Non gut-homing cells	Male	23	Monozygotic	Concordant	Crohn's disease	2.598	0.031								0.032
TGTGCCAGCAGTTTTTCAGGCGAGACCTATGGCTACACCTTC	CASSFSGETYGYTF	TRBV28*01	TRBJ1-2*01	5	CC Twin 2A	Gut-homing cells	Male	23	Monozygotic	Concordant	Crohn's disease	2.598	0.031	CASSFSGE[ST]YGYTF	2						0.035
TGTGCCAGCACAGGGGGCTCTGGAAACACCATATATTTT	CASTGGSGNTIYF	TRBV28*01	TRBJ1-3*01	1	CC Twin 2A	Gut-homing cells	Male	23	Monozygotic	Concordant	Crohn's disease	2.598	0.031								0.032
TGCAGCGTTGTAGGGGGGCGGGAGACCCAGTACTTC	CSVVGGRETQYF	TRBV29-1*01	TRBJ2-5*01	3	CC Twin 2A	Tregs	Male	23	Monozygotic	Concordant	Crohn's disease	2.598	0.031								0.047
TGTGCCAGCAGCCGTTACACAGATACGCAGTATTTT	CASSRYTDTQYF	TRBV14*01	TRBJ2-3*01	2	DC Twin 8A	Tregs	Female	34	Monozygotic	Discordant	Crohn's disease	2.595	0.034								0.029
TGTGCTCTGACCCTGAATAGTGGAGGTAGCAACTATAAACTGACATTT	CALTLNSGGSNYKLTF	TRAV9-2*01	TRAJ53*01	3	DC Twin 6A	Non gut-homing cells	Male	18	Monozygotic	Discordant	Crohn's disease	2.595	0.034								0.047
TGTGCCAGCAGCGCGTTTACCGGGGAGCTGTTTTTT	CASSAFTGELFF	TRBV9*01	TRBJ2-2*01	3	CC Twin 3B	Tregs	Female	21	Monozygotic	Concordant	Crohn's disease	2.595	0.034	CASSL.TGELFF	10						0.016
TGTGCTGGCTCTACTAGCAACACAGGCAAACTAATCTTT	CAGSTSNTGKLIF	TRAV35*01	TRAJ37*01	1	CC Twin 2B	Tregs	Male	23	Monozygotic	Concordant	Crohn's disease	2.595	0.034	CA..SSNTGKLIF	29						0.135
TGTGCTGCCCGGGGGGCTAACTTTGGAAATGAGAAATTAACCTTT	CAARGANFGNEKLTF	TRAV41*01	TRAJ48*01	1	CC Twin 2A	Tregs	Male	23	Monozygotic	Concordant	Crohn's disease	2.595	0.034	CAvrG[AS]NFGNEKLTF	6						0.061
TGTGCTCTGACCCTTAATAGTGGAGGTAGCAACTATAAACTGACATTT	CALTLNSGGSNYKLTF	TRAV9-2*01	TRAJ53*01	3	CC Twin 2A	Tregs	Male	23	Monozygotic	Concordant	Crohn's disease	2.595	0.034								0.047
TGTGCCAGCAGCCAACGAACAGCTAACTATGGCTACACCTTC	CASSQRTANYGYTF	TRBV3-1*01	TRBJ1-2*01	2	DC Twin 8A	Gut-homing cells	Female	34	Monozygotic	Discordant	Crohn's disease	2.595	0.022								0.052
TGCGCCAGCAGCCCGGGCGGGGAGCTGTTTTTT	CASSPGGELFF	TRBV5-1*01	TRBJ2-2*01	6	DC Twin 8A	Tregs	Female	34	Monozygotic	Discordant	Crohn's disease	2.595	0.022								0.068
TGCAGTGCTTTGAGGGACACTGAAGCTTTCTTT	CSALRDTEAFF	TRBV20-1*01	TRBJ1-1*01	2	CC Twin 1A	Tregs	Male	26	Monozygotic	Concordant	Crohn's disease	2.595	0.022	CSALRnTEAFF	5						0.088
TGTGCTTTCATGAAGCATGTGAGCAATAACAATGACATGCGCTTT	CAFMKHVSNNNDMRF	TRAV38-1*01	TRAJ43*01	3	CC Twin 1A	Tregs	Male	26	Monozygotic	Concordant	Crohn's disease	2.595	0.031								0.056
TGTGCCAGCAGCAGGGGGACGAACACTGAAGCTTTCTTT	CASSRGTNTEAFF	TRBV11-3*01	TRBJ1-1*01	3	CC Twin 1A	Tregs	Male	26	Monozygotic	Concordant	Crohn's disease	2.595	0.031								0.034
TGTGCCAGCTCACCCATTAGCAGGAACACTGAAGCTTTCTTT	CASSPISRNTEAFF	TRBV18*01	TRBJ1-1*01	5	CC Twin 3A	Gut-homing cells	Female	21	Monozygotic	Concordant	Crohn's disease	2.594	0.025								0.031
TGCATCCAGGAGGGCCAGAAGCTGCTCTTT	CIQEGQKLLF	TRAV26-2*01	TRAJ16*01	1	CC Twin 2B	Non gut-homing cells	Male	23	Monozygotic	Concordant	Crohn's disease	2.593	0.042								0
TGCATCCAGGAGGGCCAGAAGCTGCTCTTT	CIQEGQKLLF	TRAV26-2*01	TRAJ16*01	5	CC Twin 2A	Tregs	Male	23	Monozygotic	Concordant	Crohn's disease	2.593	0.042								0
TGTGCCAGCAGCCAAGGACAGAGCCAAGAGACCCAGTACTTC	CASSQGQSQETQYF	TRBV4-2*01	TRBJ2-5*01	7	DC Twin 6A	Gut-homing cells	Male	18	Monozygotic	Discordant	Crohn's disease	2.592	0.034								0.079
TGCGCCAGCAGCAGTGGGACAGGGGGTTTCTACGAGCAGTACTTC	CASSSGTGGFYEQYF	TRBV5-1*01	TRBJ2-7*01	1	DC Twin 6A	Gut-homing cells	Male	18	Monozygotic	Discordant	Crohn's disease	2.592	0.034								0.044
TGTGCCAGCAGCGTAGGTATAGGGGACGAGCAGTACTTC	CASSVGIGDEQYF	TRBV9*01	TRBJ2-7*01	1	DC Twin 6A	Tregs	Male	18	Monozygotic	Discordant	Crohn's disease	2.592	0.034								0.08
TGTGCAATGACCAGGGGCTACAAGCTCAGCTTT	CAMTRGYKLSF	TRAV12-3*01	TRAJ20*01	4	CC Twin 2B	Non gut-homing cells	Male	23	Monozygotic	Concordant	Crohn's disease	2.592	0.034								0.109
TGTGCCAGCAGCTTCAGAGAGACCCGGTACTTC	CASSFRETRYF	TRBV5-6*01	TRBJ2-5*01	2	CC Twin 2B	Gut-homing cells	Male	23	Monozygotic	Concordant	Crohn's disease	2.592	0.034	CASSFRETQYF	5						0.048
TGTGCCAGCAGTCTATCGGGCACCGGAGGCTACACCTTC	CASSLSGTGGYTF	TRBV27*01	TRBJ1-2*01	4	CC Twin 1B	Gut-homing cells	Male	26	Monozygotic	Concordant	Crohn's disease	2.592	0.034								0.189
TGTGCCATCAGTGACGGCAGCTACAATGAGCAGTTCTTC	CAISDGSYNEQFF	TRBV10-3*01	TRBJ2-1*01	1	DC Twin 8A	Non gut-homing cells	Female	34	Monozygotic	Discordant	Crohn's disease	2.592	0.022	CAISD[SG]SYNEQFF	2	YLVALGINAV	NS3-Mutant,K1Y	Synthetic,Hepatitis C virus	Synthetic	HLA-A*0201	0.275
TGTGCCAGCTCACCAGGGAGGGCGGATCAGCCCCAGCATTTT	CASSPGRADQPQHF	TRBV18*01	TRBJ1-5*01	4	DC Twin 8A	Gut-homing cells	Female	34	Monozygotic	Discordant	Crohn's disease	2.592	0.022								0.08
TGTGCCAGCTCACCCGGCAGGGCTGATCAGCCCCAGCATTTT	CASSPGRADQPQHF	TRBV18*01	TRBJ1-5*01	2	DC Twin 8A	Tregs	Female	34	Monozygotic	Discordant	Crohn's disease	2.592	0.022								0.08
TGCAGTGCTAACCAGGGGGCGGGTGGCTACACCTTC	CSANQGAGGYTF	TRBV20-1*01	TRBJ1-2*01	2	DC Twin 8A	Tregs	Female	34	Monozygotic	Discordant	Crohn's disease	2.592	0.022	CSA[PN]QGAGGYTF	2						0.119
TGTGCCAGTAGTATCGCAGGGCGGAACACTGAAGCTTTCTTT	CASSIAGRNTEAFF	TRBV19*01	TRBJ1-1*01	1	DC Twin 6A	Tregs	Male	18	Monozygotic	Discordant	Crohn's disease	2.592	0.022								0.047
TGTGCCAGCAGCTTGTACAGGGACACCGGGGAGCTGTTTTTT	CASSLYRDTGELFF	TRBV7-3*01	TRBJ2-2*01	5	CC Twin 2B	Tregs	Male	23	Monozygotic	Concordant	Crohn's disease	2.592	0.022	CASSL.RDTGELFF	3						0.09
TGTGCAGAGAATACAGGTGACAGCTGGGGGAAATTGCAGTTT	CAENTGDSWGKLQF	TRAV13-2*01	TRAJ24*01	1	DC Twin 6A	Non gut-homing cells	Male	18	Monozygotic	Discordant	Crohn's disease	2.59	0.034								0.052
TGTGCCGTGAATGCGCAGAATGACATGCGCTTT	CAVNAQNDMRF	TRAV8-1*01	TRAJ43*01	3	DC Twin 6A	Non gut-homing cells	Male	18	Monozygotic	Discordant	Crohn's disease	2.59	0.034	CAVNA[QH]NDMRF	2						0
TGTGTTGTGAGTAGAGTGGATAGCAGCTATAAATTGATCTTC	CVVSRVDSSYKLIF	TRAV8-2*01	TRAJ12*01	1	DC Twin 6A	Non gut-homing cells	Male	18	Monozygotic	Discordant	Crohn's disease	2.59	0.034	CVVS[AR]VDSSYKLIF	2						0.057
TGTGTGGTGATCGAGTACAATAACAATGACATGCGCTTT	CVVIEYNNNDMRF	TRAV12-1*01	TRAJ43*01	1	CC Twin 4A	Tregs	Male	29	Monozygotic	Concordant	Crohn's disease	2.59	0.034	CVVI.YNNNDMRF	4						0.105
TGTGCCGTGATCCCGAACAGAGATGACAAGATCATCTTT	CAVIPNRDDKIIF	TRAV8-1*01	TRAJ30*01	3	CC Twin 3B	Gut-homing cells	Female	21	Monozygotic	Concordant	Crohn's disease	2.59	0.034	CAV[GS].NRDDKIIF	18	VPTVWRSSL	Ring finger protein 43 (RNF43),Ring finger protein 43 mutant (RNF43)	Homo sapiens,Synthetic	Synthetic	HLA-B*0702,HLA-B‚àó0702	0.215
TGCGGCACAGAGTTCTCCGGTAACCAGTTCTATTTT	CGTEFSGNQFYF	TRAV30*01	TRAJ49*01	1	CC Twin 2B	Gut-homing cells	Male	23	Monozygotic	Concordant	Crohn's disease	2.59	0.034								0.036
TGTGCTGTCAGGGATAATAATGCAGGCAACATGCTCACCTTT	CAVRDNNAGNMLTF	TRAV41*01	TRAJ39*01	1	CC Twin 2B	Gut-homing cells	Male	23	Monozygotic	Concordant	Crohn's disease	2.59	0.034	C[IA]VR..NAGNMLTF	20						0.065
TGTGCTGTCAGGGATAATAATGCAGGCAACATGCTCACCTTT	CAVRDNNAGNMLTF	TRAV41*01	TRAJ39*01	1	CC Twin 2B	Non gut-homing cells	Male	23	Monozygotic	Concordant	Crohn's disease	2.59	0.034	C[IA]VR..NAGNMLTF	20						0.065
TGTGCCGTGATTCCGAACAGAGATGACAAGATCATCTTT	CAVIPNRDDKIIF	TRAV8-1*01	TRAJ30*01	1	CC Twin 2A	Gut-homing cells	Male	23	Monozygotic	Concordant	Crohn's disease	2.59	0.034	CAV[GS].NRDDKIIF	18	VPTVWRSSL	Ring finger protein 43 (RNF43),Ring finger protein 43 mutant (RNF43)	Homo sapiens,Synthetic	Synthetic	HLA-B*0702,HLA-B‚àó0702	0.215
TGTGCCAGCAGTTCGACTAGCTACGAGCAGTACTTC	CASSSTSYEQYF	TRBV2*01	TRBJ2-7*01	2	CC Twin 2A	Tregs	Male	23	Monozygotic	Concordant	Crohn's disease	2.59	0.034	CASSssSYEQYF	3						0.072
TGCCTCGTGGGTGACCCCTACAATAACAATGACATGCGCTTT	CLVGDPYNNNDMRF	TRAV4*01	TRAJ43*01	1	DC Twin 8A	Non gut-homing cells	Female	34	Monozygotic	Discordant	Crohn's disease	2.589	0.023	CLVG[AD]PYNNNDMRF	2						0.036
TGCCTCGTGGGTGACCCGTACAATAACAATGACATGCGCTTT	CLVGDPYNNNDMRF	TRAV4*01	TRAJ43*01	1	DC Twin 8A	Tregs	Female	34	Monozygotic	Discordant	Crohn's disease	2.589	0.023	CLVG[AD]PYNNNDMRF	2						0.036
TGCGCCAGCAGCTTACTAGCAGCCGAAGAGACCCAGTACTTC	CASSLLAAEETQYF	TRBV5-1*01	TRBJ2-5*01	16	DC Twin 8A	Gut-homing cells	Female	34	Monozygotic	Discordant	Crohn's disease	2.589	0.023								0.041
TGTGCCAGCTCACCACCCGCTGGGGGGCGCACAGATACGCAGTATTTT	CASSPPAGGRTDTQYF	TRBV18*01	TRBJ2-3*01	4	CC Twin 3B	Tregs	Female	21	Monozygotic	Concordant	Crohn's disease	2.589	0.023								0.035
TGCAGTGCTAGACAGGGACATAATGAAAAACTGTTTTTT	CSARQGHNEKLFF	TRBV20-1*01	TRBJ1-4*01	3	CC Twin 3A	Tregs	Female	21	Monozygotic	Concordant	Crohn's disease	2.589	0.023	CSARQG[HT]NEKLFF	2						0.066
TGCAGTGCTAGATACCCGAGGGGAAATCAGCCCCAGCATTTT	CSARYPRGNQPQHF	TRBV20-1*01	TRBJ1-5*01	4	CC Twin 2B	Non gut-homing cells	Male	23	Monozygotic	Concordant	Crohn's disease	2.589	0.023	CSARdPRGNQPQHF	5						0.041
TGCCTCGTGGGTGACCCGTACAATAACAATGACATGCGCTTT	CLVGDPYNNNDMRF	TRAV4*01	TRAJ43*01	3	CC Twin 2A	Gut-homing cells	Male	23	Monozygotic	Concordant	Crohn's disease	2.589	0.023	CLVG[AD]PYNNNDMRF	2						0.036
TGCCTCGTGGGTGACCCGTACAATAACAATGACATGCGCTTT	CLVGDPYNNNDMRF	TRAV4*01	TRAJ43*01	1	CC Twin 2A	Non gut-homing cells	Male	23	Monozygotic	Concordant	Crohn's disease	2.589	0.023	CLVG[AD]PYNNNDMRF	2						0.036
TGCGCCAGCAGCCAAGATGGACAGGACGAGCAGTACTTC	CASSQDGQDEQYF	TRBV4-3*01	TRBJ2-7*01	26	CC Twin 2B	Tregs	Male	23	Monozygotic	Concordant	Crohn's disease	2.588	0.043								0.07
TGCGCCAGCAGCCAAGATGGACAGGACGAGCAGTACTTC	CASSQDGQDEQYF	TRBV4-3*01	TRBJ2-7*01	6	CC Twin 2A	Tregs	Male	23	Monozygotic	Concordant	Crohn's disease	2.588	0.043								0.07
TGCGCCAGCAGCTTGGATAGGGGTTGGAATTCACCCCTCCACTTT	CASSLDRGWNSPLHF	TRBV5-1*01	TRBJ1-6*01	7	DC Twin 8A	Tregs	Female	34	Monozygotic	Discordant	Crohn's disease	2.587	0.034	CASSLDRG.NSPLHF	3						0.031
TGTGCTCCATATCAGAAAACCTCCTACGACAAGGTGATATTT	CAPYQKTSYDKVIF	TRAV9-2*01	TRAJ50*01	2	CC Twin 2B	Tregs	Male	23	Monozygotic	Concordant	Crohn's disease	2.587	0.034								0.086
TGTGCTGTGAGGGCTCATAACACCGACAAGCTCATCTTT	CAVRAHNTDKLIF	TRAV3*01	TRAJ34*01	1	DC Twin 8A	Tregs	Female	34	Monozygotic	Discordant	Crohn's disease	2.587	0.003	CAVrsYNTDKLIF	14						0.068
TGTGCTGTGAGAGCCCATAACACCGACAAGCTCATCTTT	CAVRAHNTDKLIF	TRAV3*01	TRAJ34*01	12	CC Twin 3A	Tregs	Female	21	Monozygotic	Concordant	Crohn's disease	2.587	0.003	CAVrsYNTDKLIF	14						0.068
TGTGCCAGCTCAGCTACGATGAACACTGAAGCTTTCTTT	CASSATMNTEAFF	TRBV18*01	TRBJ1-1*01	4	DC Twin 8A	Gut-homing cells	Female	34	Monozygotic	Discordant	Crohn's disease	2.586	0.023	CASS...NTEAFF	51						0.048
TGTGCCAGCTCAGCCACTATGAACACTGAAGCTTTCTTT	CASSATMNTEAFF	TRBV18*01	TRBJ1-1*01	32	DC Twin 5A	Tregs	Male	59	Monozygotic	Discordant	Crohn's disease	2.586	0.023	CASS...NTEAFF	51						0.048
TGTGCCAGCAGCCGAGGACGGTTGAACACTGAAGCTTTCTTT	CASSRGRLNTEAFF	TRBV7-9*01	TRBJ1-1*01	8	CC Twin 2A	Tregs	Male	23	Monozygotic	Concordant	Crohn's disease	2.586	0.025								0.104
TGTGCCAGCAGTGAAGGGACAGTCTATGGCTACACCTTC	CASSEGTVYGYTF	TRBV2*01	TRBJ1-2*01	2	DC Twin 8A	Non gut-homing cells	Female	34	Monozygotic	Discordant	Crohn's disease	2.584	0.034								0.09
TGTGCTGTGAATTTCTTTGGAAATGAGAAATTAACCTTT	CAVNFFGNEKLTF	TRAV8-6*01	TRAJ48*01	1	DC Twin 6A	Gut-homing cells	Male	18	Monozygotic	Discordant	Crohn's disease	2.584	0.034	CAV.[NF]FGNEKLTF	13						0.152
TGTGCTCTAGCAACTGACAGCTGGGGGAAATTGCAGTTT	CALATDSWGKLQF	TRAV16*01	TRAJ24*01	1	CC Twin 2A	Gut-homing cells	Male	23	Monozygotic	Concordant	Crohn's disease	2.584	0.034	CAL[AQ]TDSWGKLQF	2						0.076
TGTGCCAGCAGCTTGGTTGGGGAAAACTATGGCTACACCTTC	CASSLVGENYGYTF	TRBV5-6*01	TRBJ1-2*01	3	CC Twin 2A	Non gut-homing cells	Male	23	Monozygotic	Concordant	Crohn's disease	2.584	0.034	CASSLVG[RE]NYGYTF	2						0.071
TGTGCTCTTGCAACTGACAGCTGGGGGAAATTGCAGTTT	CALATDSWGKLQF	TRAV16*01	TRAJ24*01	1	CC Twin 1B	Gut-homing cells	Male	26	Monozygotic	Concordant	Crohn's disease	2.584	0.034	CAL[AQ]TDSWGKLQF	2						0.076
TGTGCTGTGAGAGGGGCTAACTTTGGAAATGAGAAATTAACCTTT	CAVRGANFGNEKLTF	TRAV21*01	TRAJ48*01	1	DC Twin 8A	Non gut-homing cells	Female	34	Monozygotic	Discordant	Crohn's disease	2.583	0.023	CAvrG[AS]NFGNEKLTF	6						0.07
TGTGCCAGCAGCTTGACACCGAACACTGAAGCTTTCTTT	CASSLTPNTEAFF	TRBV27*01	TRBJ1-1*01	2	DC Twin 8A	Non gut-homing cells	Female	34	Monozygotic	Discordant	Crohn's disease	2.583	0.023	CASS...NTEAFF	51						0.056
TGTGCAGGAGGAGCTGACAGCTGGGGGAAATTGCAGTTT	CAGGADSWGKLQF	TRAV27*01	TRAJ24*01	1	DC Twin 6A	Gut-homing cells	Male	18	Monozygotic	Discordant	Crohn's disease	2.583	0.023								0.061
TGTGCCAGCAGCGGACGGGTGAACACTGAAGCTTTCTTT	CASSGRVNTEAFF	TRBV6-5*01	TRBJ1-1*01	4	DC Twin 6A	Non gut-homing cells	Male	18	Monozygotic	Discordant	Crohn's disease	2.583	0.023	CASS...NTEAFF	51						0.11
TGTGCAGGAGAAAGGGGAACCGGTAACCAGTTCTATTTT	CAGERGTGNQFYF	TRAV27*01	TRAJ49*01	1	DC Twin 8A	Gut-homing cells	Female	34	Monozygotic	Discordant	Crohn's disease	2.581	0.034								0.047
TGTGCTGTGAGTGACGAGAATTATGGAGGAAGCCAAGGAAATCTCATCTTT	CAVSDENYGGSQGNLIF	TRAV8-4*01	TRAJ42*01	1	DC Twin 8A	Tregs	Female	34	Monozygotic	Discordant	Crohn's disease	2.581	0.034	CAVSD[EK]NYGGSQGNLIF	2						0.116
TGTGCCAGCAGCCTATCAGGACGCAATCAGCCCCAGCATTTT	CASSLSGRNQPQHF	TRBV7-8*01	TRBJ1-5*01	2	DC Twin 8A	Non gut-homing cells	Female	34	Monozygotic	Discordant	Crohn's disease	2.581	0.034								0.134
TGTGCTGTTCTTCACAGCAGTGCTTCCAAGATAATCTTT	CAVLHSSASKIIF	TRAV20*01	TRAJ3*01	3	DC Twin 6A	Non gut-homing cells	Male	18	Monozygotic	Discordant	Crohn's disease	2.581	0.034								0.07
TGTGCTGTGGGTGCGCGATCTTATGGAAATGAGAAATTAACCTTT	CAVGARSYGNEKLTF	TRAV8-3*01	TRAJ48*01	3	DC Twin 6A	Tregs	Male	18	Monozygotic	Discordant	Crohn's disease	2.581	0.034								0.049
TGTGCTGTGAGTGATGAGAATTATGGAGGAAGCCAAGGAAATCTCATCTTT	CAVSDENYGGSQGNLIF	TRAV8-4*01	TRAJ42*01	6	DC Twin 6A	Non gut-homing cells	Male	18	Monozygotic	Discordant	Crohn's disease	2.581	0.034	CAVSD[EK]NYGGSQGNLIF	2						0.116
TGTGCCAGCAGTGAAGCTCGCAGCTCCTACGAGCAGTACTTC	CASSEARSSYEQYF	TRBV2*01	TRBJ2-7*01	1	DC Twin 6A	Non gut-homing cells	Male	18	Monozygotic	Discordant	Crohn's disease	2.581	0.034								0.056
TGCGCCAGCAGCTTGGAAGGGGACGGTGATACGCAGTATTTT	CASSLEGDGDTQYF	TRBV5-1*01	TRBJ2-3*01	1	DC Twin 6A	Non gut-homing cells	Male	18	Monozygotic	Discordant	Crohn's disease	2.581	0.034	CASSLEG[DE]GDTQYF	2						0.096
TGCATCGTCAGAGTCCCAATAATTCAGGGAGCCCAGAAGCTGGTATTT	CIVRVPIIQGAQKLVF	TRAV26-1*01	TRAJ54*01	2	DC Twin 5A	Tregs	Male	59	Monozygotic	Discordant	Crohn's disease	2.581	0.034								0.096
TGTGCCAGCAGTGAAGCCAGAAGCTCCTACGAGCAGTACTTC	CASSEARSSYEQYF	TRBV2*01	TRBJ2-7*01	4	CC Twin 4B	Tregs	Male	29	Monozygotic	Concordant	Crohn's disease	2.581	0.034								0.056
TGCATCGTCAGAGTTCCTATAATTCAGGGAGCCCAGAAGCTGGTATTT	CIVRVPIIQGAQKLVF	TRAV26-1*01	TRAJ54*01	2	CC Twin 4A	Tregs	Male	29	Monozygotic	Concordant	Crohn's disease	2.581	0.034								0.096
TGTGCCAGCAGTCCCGGGACAGGGGTCTACGAGCAGTACTTC	CASSPGTGVYEQYF	TRBV12-3*01	TRBJ2-7*01	6	CC Twin 3A	Tregs	Female	21	Monozygotic	Concordant	Crohn's disease	2.581	0.034	CASSqGTG[RG]YEQYF	8						0.04
TGTGCCTTCGGGGGGCAGGGAACCTACAAATACATCTTT	CAFGGQGTYKYIF	TRAV12-2*01	TRAJ40*01	3	CC Twin 2A	Gut-homing cells	Male	23	Monozygotic	Concordant	Crohn's disease	2.581	0.034								0.084
TGCGCCAGCAGCTTGGAAGGGGACGGGGATACGCAGTATTTT	CASSLEGDGDTQYF	TRBV5-1*01	TRBJ2-3*01	6	CC Twin 2A	Non gut-homing cells	Male	23	Monozygotic	Concordant	Crohn's disease	2.581	0.034	CASSLEG[DE]GDTQYF	2						0.096
TGCGCCAGCAGTGACTCTGGGGCCAACGTCCTGACTTTC	CASSDSGANVLTF	TRBV5-1*01	TRBJ2-6*01	1	CC Twin 3B	Tregs	Female	21	Monozygotic	Concordant	Crohn's disease	2.58	0.023	CAtS.SGANVLTF	16						0.064
TGTGCCAGTAGTATTTCTTCGGCGAACACTGAAGCTTTCTTT	CASSISSANTEAFF	TRBV19*01	TRBJ1-1*01	3	CC Twin 2A	Gut-homing cells	Male	23	Monozygotic	Concordant	Crohn's disease	2.58	0.023								0.032
TGTGCCAGCAGCACCGGGACAGGAAACACTGAAGCTTTCTTT	CASSTGTGNTEAFF	TRBV7-9*01	TRBJ1-1*01	15	DC Twin 5A	Gut-homing cells	Male	59	Monozygotic	Discordant	Crohn's disease	2.58	0.025	CASSpR[QT]GNTEAFF	8						0.071
TGTGCCAGCAGCTTAGACAGGGTGACCTACGAGCAGTACTTC	CASSLDRVTYEQYF	TRBV11-2*01	TRBJ2-7*01	3	DC Twin 8A	Non gut-homing cells	Female	34	Monozygotic	Discordant	Crohn's disease	2.578	0.034								0.067
TGTGCCAGCAGTTGGACAGGGAACTATGGCTACACCTTC	CASSWTGNYGYTF	TRBV12-3*01	TRBJ1-2*01	13	DC Twin 8A	Non gut-homing cells	Female	34	Monozygotic	Discordant	Crohn's disease	2.578	0.034	CASS.[GT]gnYGYTF	42						0.083
TGTGCCGTGAAGAGGAACACCGGTAACCAGTTCTATTTT	CAVKRNTGNQFYF	TRAV12-2*01	TRAJ49*01	3	DC Twin 6A	Non gut-homing cells	Male	18	Monozygotic	Discordant	Crohn's disease	2.578	0.034								0.133
TGTGCCCCGTGGGGAGGAAACACACCTCTTGTCTTT	CAPWGGNTPLVF	TRAV9-2*01	TRAJ29*01	1	DC Twin 6A	Tregs	Male	18	Monozygotic	Discordant	Crohn's disease	2.578	0.034								0.033
TGTGCCAGCAGTTGGACAGGGAACTATGGCTACACCTTC	CASSWTGNYGYTF	TRBV12-3*01	TRBJ1-2*01	10	DC Twin 6A	Non gut-homing cells	Male	18	Monozygotic	Discordant	Crohn's disease	2.578	0.034	CASS.[GT]gnYGYTF	42						0.083
TGTGCCAGCAGTGGGCAGGGGGCGGGTCAGCCCCAGCATTTT	CASSGQGAGQPQHF	TRBV2*01	TRBJ1-5*01	1	DC Twin 6A	Gut-homing cells	Male	18	Monozygotic	Discordant	Crohn's disease	2.578	0.034								0.058
TGTGCTGTGAGTGCGATTTATAACCAGGGAGGAAAGCTTATCTTC	CAVSAIYNQGGKLIF	TRAV3*01	TRAJ23*01	1	CC Twin 4A	Gut-homing cells	Male	29	Monozygotic	Concordant	Crohn's disease	2.578	0.034								0.041
TGTGCCAGCAGTGGACAGGGGGCTGGACAGCCCCAGCATTTT	CASSGQGAGQPQHF	TRBV2*01	TRBJ1-5*01	2	CC Twin 2B	Gut-homing cells	Male	23	Monozygotic	Concordant	Crohn's disease	2.578	0.034								0.058
TGTGCCAGCAGTAACAGGGGGATCACTGAAGCTTTCTTT	CASSNRGITEAFF	TRBV2*01	TRBJ1-1*01	4	DC Twin 6A	Tregs	Male	18	Monozygotic	Discordant	Crohn's disease	2.575	0.034	CASSDRG.TEAFF	5						0.031
TGTGCTGTGGGGAGGACCGGCACTGCCAGTAAACTCACCTTT	CAVGRTGTASKLTF	TRAV21*01	TRAJ44*01	1	CC Twin 4A	Tregs	Male	29	Monozygotic	Concordant	Crohn's disease	2.575	0.034	CAV..TGTASKLTF	23						0.036
TGTGCAATGATCGGGGATAGCAGCTATAAATTGATCTTC	CAMIGDSSYKLIF	TRAV12-3*01	TRAJ12*01	9	CC Twin 3B	Tregs	Female	21	Monozygotic	Concordant	Crohn's disease	2.575	0.034								0.047
TGTGCAGAGACCCCATCTTATAACACCGACAAGCTCATCTTT	CAETPSYNTDKLIF	TRAV5*01	TRAJ34*01	1	CC Twin 2B	Tregs	Male	23	Monozygotic	Concordant	Crohn's disease	2.575	0.034	CAET[IP]SYNTDKLIF	2						0.064
TGTGCAGAGACCCCATCTTATAACACCGACAAGCTCATCTTT	CAETPSYNTDKLIF	TRAV5*01	TRAJ34*01	11	CC Twin 2A	Tregs	Male	23	Monozygotic	Concordant	Crohn's disease	2.575	0.034	CAET[IP]SYNTDKLIF	2						0.064
TGCGCCAGCAGCCCCCCAACAGGGTCAGGTGGTGATACGCAGTATTTT	CASSPPTGSGGDTQYF	TRBV5-1*01	TRBJ2-3*01	1	CC Twin 2A	Gut-homing cells	Male	23	Monozygotic	Concordant	Crohn's disease	2.575	0.034								0.031
TGTGCCAGCAGCTTAGAGGGGGCTGCTAACTATGGCTACACCTTC	CASSLEGAANYGYTF	TRBV7-2*01	TRBJ1-2*01	2	CC Twin 2A	Tregs	Male	23	Monozygotic	Concordant	Crohn's disease	2.575	0.034								0.041
TGTGCTGTCACCATATACAACTTCAACAAATTTTACTTT	CAVTIYNFNKFYF	TRAV3*01	TRAJ21*01	1	DC Twin 8A	Non gut-homing cells	Female	34	Monozygotic	Discordant	Crohn's disease	2.575	0.023	CAVT[IL]YNFNKFYF	2						0.04
TGTGCCAGCAGCCAAGTTACGGGTTCACCCCTCCACTTT	CASSQVTGSPLHF	TRBV3-1*01	TRBJ1-6*01	7	CC Twin 3B	Gut-homing cells	Female	21	Monozygotic	Concordant	Crohn's disease	2.575	0.023								0.032
TGTGCCAGCTCACCGCCGGGACTAGCGGGAGGCTACGAGCAGTACTTC	CASSPPGLAGGYEQYF	TRBV18*01	TRBJ2-7*01	2	CC Twin 2B	Gut-homing cells	Male	23	Monozygotic	Concordant	Crohn's disease	2.575	0.023								0.027
TGCAGTGCCCCAGGGGGTGTCTATGGCTACACCTTC	CSAPGGVYGYTF	TRBV20-1*01	TRBJ1-2*01	2	CC Twin 2A	Tregs	Male	23	Monozygotic	Concordant	Crohn's disease	2.575	0.023								0.07
TGTGCCTTTAGAGACGACTACAAGCTCAGCTTT	CAFRDDYKLSF	TRAV24*01	TRAJ20*01	1	DC Twin 7A	Tregs	Female	36	Monozygotic	Discordant	Crohn's disease	2.574	0.004	CA.R.DYKLSF	23						0.07
TGCATCCTCTTGTCGACTAGCTATGGAAAGCTGACATTT	CILLSTSYGKLTF	TRAV26-2*01	TRAJ52*01	2	CC Twin 2B	Gut-homing cells	Male	23	Monozygotic	Concordant	Crohn's disease	2.574	0.044								0.026
TGTGCTGTGGCCCCAAATGCAGGCAACATGCTCACCTTT	CAVAPNAGNMLTF	TRAV8-3*01	TRAJ39*01	2	DC Twin 8A	Tregs	Female	34	Monozygotic	Discordant	Crohn's disease	2.573	0.034								0.065
TGTGCCAGCAGTTTACGGGGGTCTAATTCACCCCTCCACTTT	CASSLRGSNSPLHF	TRBV12-3*01	TRBJ1-6*01	16	DC Twin 8A	Non gut-homing cells	Female	34	Monozygotic	Discordant	Crohn's disease	2.573	0.034								0.04
TGCAGCGTTGAGGGGCCAGGGTATGGCTACACCTTC	CSVEGPGYGYTF	TRBV29-1*01	TRBJ1-2*01	3	DC Twin 8A	Non gut-homing cells	Female	34	Monozygotic	Discordant	Crohn's disease	2.573	0.034								0.047
TGTGTGGTGAAAGGGACAACTGACAGCTGGGGGAAATTGCAGTTT	CVVKGTTDSWGKLQF	TRAV12-1*01	TRAJ24*01	2	DC Twin 7A	Tregs	Female	36	Monozygotic	Discordant	Crohn's disease	2.573	0.034								0.029
TGTGTGGTGAAAGGGACAACTGACAGCTGGGGGAAATTGCAGTTT	CVVKGTTDSWGKLQF	TRAV12-1*01	TRAJ24*01	1	DC Twin 6A	Non gut-homing cells	Male	18	Monozygotic	Discordant	Crohn's disease	2.573	0.034								0.029
TGTGCCAGCAGCTTAGCGCCAGGCTCTGGAAACACCATATATTTT	CASSLAPGSGNTIYF	TRBV7-8*01	TRBJ1-3*01	4	DC Twin 6A	Gut-homing cells	Male	18	Monozygotic	Discordant	Crohn's disease	2.573	0.034	CASSLA.GSGNTIYF	3						0.044
TGTGTGGTGAAAGGGACAACTGACAGCTGGGGGAAATTGCAGTTT	CVVKGTTDSWGKLQF	TRAV12-1*01	TRAJ24*01	2	CC Twin 3A	Tregs	Female	21	Monozygotic	Concordant	Crohn's disease	2.573	0.034								0.029
TGTGCTCTGAGTGAGGTGAGGACGGGCAGGAGAGCACTTACTTTT	CALSEVRTGRRALTF	TRAV19*01	TRAJ5*01	1	CC Twin 2B	Non gut-homing cells	Male	23	Monozygotic	Concordant	Crohn's disease	2.573	0.034								0.08
TGTGCTCTGAGTAGTGCTGGAGGCTTCAAAACTATCTTT	CALSSAGGFKTIF	TRAV9-2*01	TRAJ9*01	1	CC Twin 2B	Gut-homing cells	Male	23	Monozygotic	Concordant	Crohn's disease	2.573	0.034								0.047
TGTGCCAGCAGTATCGGGGGCCGCACTGAAGCTTTCTTT	CASSIGGRTEAFF	TRBV12-3*01	TRBJ1-1*01	5	CC Twin 2B	Gut-homing cells	Male	23	Monozygotic	Concordant	Crohn's disease	2.573	0.034	CASS[IL]GGRTEAFF	4						0.07
TGTGCTGTGAGTGAAGGGTGGAACTTCAACAAATTTTACTTT	CAVSEGWNFNKFYF	TRAV8-4*01	TRAJ21*01	2	CC Twin 2A	Gut-homing cells	Male	23	Monozygotic	Concordant	Crohn's disease	2.573	0.034								0.057
TGTGCCAGCAGTATCGGGGGCCGCACTGAAGCTTTCTTT	CASSIGGRTEAFF	TRBV12-3*01	TRBJ1-1*01	2	CC Twin 2A	Gut-homing cells	Male	23	Monozygotic	Concordant	Crohn's disease	2.573	0.034	CASS[IL]GGRTEAFF	4						0.07
TGTGCCAGTAGTATCGGGGGCGGGGCAGGCACAGATACGCAGTATTTT	CASSIGGGAGTDTQYF	TRBV19*01	TRBJ2-3*01	1	CC Twin 2A	Gut-homing cells	Male	23	Monozygotic	Concordant	Crohn's disease	2.573	0.034								0.101
TGTGCCAGCAGTGAAGCGGGACAGCCCCAGCATTTT	CASSEAGQPQHF	TRBV6-1*01	TRBJ1-5*01	2	CC Twin 2A	Tregs	Male	23	Monozygotic	Concordant	Crohn's disease	2.573	0.034								0.115
TGCGCCAGCAGCTTGCTGCAGGACTCCTACGAGCAGTACTTC	CASSLLQDSYEQYF	TRBV5-1*01	TRBJ2-7*01	16	CC Twin 1B	Gut-homing cells	Male	26	Monozygotic	Concordant	Crohn's disease	2.573	0.034								0.057
TGCGCCAGCAGCTTGGGACAGGGTCGACAGACCCAGTACTTC	CASSLGQGRQTQYF	TRBV5-1*01	TRBJ2-5*01	9	CC Twin 2A	Non gut-homing cells	Male	23	Monozygotic	Concordant	Crohn's disease	2.572	0.023								0.158
TGTGCCGTGCTATTTTCTGGTGGCTACAATAAGCTGATTTTT	CAVLFSGGYNKLIF	TRAV12-2*01	TRAJ4*01	2	DC Twin 8A	Tregs	Female	34	Monozygotic	Discordant	Crohn's disease	2.571	0.004	CAV..SGGYNKLIF	17						0.111
TGTGCCGTGCTCTTTTCTGGTGGCTACAATAAGCTGATTTTT	CAVLFSGGYNKLIF	TRAV12-2*01	TRAJ4*01	1	DC Twin 6A	Tregs	Male	18	Monozygotic	Discordant	Crohn's disease	2.571	0.004	CAV..SGGYNKLIF	17						0.111
TGTGCCGTTCTGTTTTCTGGTGGCTACAATAAGCTGATTTTT	CAVLFSGGYNKLIF	TRAV12-2*01	TRAJ4*01	1	CC Twin 4B	Gut-homing cells	Male	29	Monozygotic	Concordant	Crohn's disease	2.571	0.004	CAV..SGGYNKLIF	17						0.111
TGTGCCGTGCTTTTTTCTGGTGGCTACAATAAGCTGATTTTT	CAVLFSGGYNKLIF	TRAV12-2*01	TRAJ4*01	2	CC Twin 1A	Tregs	Male	26	Monozygotic	Concordant	Crohn's disease	2.571	0.004	CAV..SGGYNKLIF	17						0.111
TGTGCCAGCTCAGCCGGGACTTCAAATGAGCAGTTCTTC	CASSAGTSNEQFF	TRBV18*01	TRBJ2-1*01	1	DC Twin 8A	Gut-homing cells	Female	34	Monozygotic	Discordant	Crohn's disease	2.57	0.034								0.032
TGTGCCAGTAGTATCAGGACAGGGGTGAACACCGGGGAGCTGTTTTTT	CASSIRTGVNTGELFF	TRBV19*01	TRBJ2-2*01	1	DC Twin 8A	Gut-homing cells	Female	34	Monozygotic	Discordant	Crohn's disease	2.57	0.034	CASSIRTG[VA]NTGELFF	2						0.073
TGCGCCAGCAGCTTAACTAGCGGGGGGGCCACAGATACGCAGTATTTT	CASSLTSGGATDTQYF	TRBV5-1*01	TRBJ2-3*01	9	DC Twin 8A	Tregs	Female	34	Monozygotic	Discordant	Crohn's disease	2.57	0.034								0.093
TGCGCCAGCAGCTTGACTAGCGGGGGGGCCACAGATACGCAGTATTTT	CASSLTSGGATDTQYF	TRBV5-1*01	TRBJ2-3*01	5	DC Twin 8A	Non gut-homing cells	Female	34	Monozygotic	Discordant	Crohn's disease	2.57	0.034								0.093
TGTGCCAGTAGTATCCGGACAGGGGCGAACACCGGGGAGCTGTTTTTT	CASSIRTGANTGELFF	TRBV19*01	TRBJ2-2*01	2	DC Twin 6A	Tregs	Male	18	Monozygotic	Discordant	Crohn's disease	2.57	0.034	CASSIRTG[VA]NTGELFF	2						0.073
TGCAGTGCTGGGACAGGGAATAGCAATCAGCCCCAGCATTTT	CSAGTGNSNQPQHF	TRBV20-1*01	TRBJ1-5*01	1	DC Twin 6A	Gut-homing cells	Male	18	Monozygotic	Discordant	Crohn's disease	2.57	0.034								0.036
TGCGCCAGCAGCTTGGCCCCTGCGGGGGGGCGGGAGACCCAGTACTTC	CASSLAPAGGRETQYF	TRBV5-1*01	TRBJ2-5*01	6	DC Twin 6A	Tregs	Male	18	Monozygotic	Discordant	Crohn's disease	2.57	0.034								0.063
TGTGCTCTGAGTGGATACGGATCTGAAAAGCTGGTCTTT	CALSGYGSEKLVF	TRAV9-2*01	TRAJ57*01	2	DC Twin 5A	Tregs	Male	59	Monozygotic	Discordant	Crohn's disease	2.57	0.034								0.037
TGTGCTCTGAGTGAGGAATCAGATGGCCAGAAGCTGCTCTTT	CALSEESDGQKLLF	TRAV19*01	TRAJ16*01	1	CC Twin 3A	Tregs	Female	21	Monozygotic	Concordant	Crohn's disease	2.57	0.034	CALSE[RE]SDGQKLLF	2						0.047
TGTGCCAGTAGTATCAGGACAGGGGTTAACACCGGGGAGCTGTTTTTT	CASSIRTGVNTGELFF	TRBV19*01	TRBJ2-2*01	5	CC Twin 3A	Gut-homing cells	Female	21	Monozygotic	Concordant	Crohn's disease	2.57	0.034	CASSIRTG[VA]NTGELFF	2						0.073
TGTGTGGTGAACAGTAAGGGAACCTACAAATACATCTTT	CVVNSKGTYKYIF	TRAV12-1*01	TRAJ40*01	3	CC Twin 2B	Non gut-homing cells	Male	23	Monozygotic	Concordant	Crohn's disease	2.57	0.034								0.126
TGTGCTGCCTTGAATTATGGTGGTGCTACAAACAAGCTCATCTTT	CAALNYGGATNKLIF	TRAV41*01	TRAJ32*01	2	CC Twin 2B	Tregs	Male	23	Monozygotic	Concordant	Crohn's disease	2.57	0.034								0.058
TGTGCTGTGAGTGATCCGCGGGGAGGAAGCCAAGGAAATCTCATCTTT	CAVSDPRGGSQGNLIF	TRAV8-4*01	TRAJ42*01	5	CC Twin 2B	Gut-homing cells	Male	23	Monozygotic	Concordant	Crohn's disease	2.57	0.034	CAVSDrrGGSQGNLIF	3						0.047
TGTGCTCTGAGTGAACCGAATTCAGGAAACACACCTCTTGTCTTT	CALSEPNSGNTPLVF	TRAV9-2*01	TRAJ29*01	2	CC Twin 2B	Gut-homing cells	Male	23	Monozygotic	Concordant	Crohn's disease	2.57	0.034								0.109
TGTGCCAGTAGTATAAGGACAGGGGTGAACACCGGGGAGCTGTTTTTT	CASSIRTGVNTGELFF	TRBV19*01	TRBJ2-2*01	5	CC Twin 2B	Gut-homing cells	Male	23	Monozygotic	Concordant	Crohn's disease	2.57	0.034	CASSIRTG[VA]NTGELFF	2						0.073
TGTGCCAGTAGTATAAGGACAGGGGTGAACACCGGGGAGCTGTTTTTT	CASSIRTGVNTGELFF	TRBV19*01	TRBJ2-2*01	5	CC Twin 2A	Gut-homing cells	Male	23	Monozygotic	Concordant	Crohn's disease	2.57	0.034	CASSIRTG[VA]NTGELFF	2						0.073
TGTGCCAGCAGCCAAGTGGGGGGAAGCGAGCAGTACTTC	CASSQVGGSEQYF	TRBV4-2*01	TRBJ2-7*01	4	CC Twin 2A	Gut-homing cells	Male	23	Monozygotic	Concordant	Crohn's disease	2.57	0.034	CASSQVqGSEQyF	3						0.063
TGTGCCGTGAAAACCGGTGGTACTAGCTATGGAAAGCTGACATTT	CAVKTGGTSYGKLTF	TRAV12-2*01	TRAJ52*01	3	CC Twin 1A	Tregs	Male	26	Monozygotic	Concordant	Crohn's disease	2.57	0.034								0.041
TGTGTTGTGAGTGGGACTGGGGGTTACCAGAAAGTTACCTTT	CVVSGTGGYQKVTF	TRAV8-2*01	TRAJ13*01	1	CC Twin 1A	Gut-homing cells	Male	26	Monozygotic	Concordant	Crohn's disease	2.57	0.034								0.047
TGTGCCAGTAGGCCGGGACAGGTGAACACTGAAGCTTTCTTT	CASRPGQVNTEAFF	TRBV19*01	TRBJ1-1*01	1	CC Twin 2B	Gut-homing cells	Male	23	Monozygotic	Concordant	Crohn's disease	2.569	0.023								0.04
TGTGCAGAGAAGACTAATGCAGGCAACATGCTCACCTTT	CAEKTNAGNMLTF	TRAV13-2*01	TRAJ39*01	1	CC Twin 2B	Gut-homing cells	Male	23	Monozygotic	Concordant	Crohn's disease	2.569	0.004	CAEK.NAGNMLTF	3						0.048
TGCATCCTGAGAGACCCCTACAGAGATGACAAGATCATCTTT	CILRDPYRDDKIIF	TRAV26-2*01	TRAJ30*01	1	CC Twin 2A	Non gut-homing cells	Male	23	Monozygotic	Concordant	Crohn's disease	2.568	0.044								0.047
TGTGTGGTGAACGCCGGAGGCTCAACCCTGGGGAGGCTATACTTT	CVVNAGGSTLGRLYF	TRAV12-1*01	TRAJ18*01	1	DC Twin 8A	Non gut-homing cells	Female	34	Monozygotic	Discordant	Crohn's disease	2.567	0.035								0.076
TGTGCTCGGGGTTACCAGAAAGTTACCTTT	CARGYQKVTF	TRAV16*01	TRAJ13*01	4	DC Twin 8A	Gut-homing cells	Female	34	Monozygotic	Discordant	Crohn's disease	2.567	0.035								0.102
TGTGCTCTGAGTGATTTATTCTTTGGAAATGAGAAATTAACCTTT	CALSDLFFGNEKLTF	TRAV9-2*01	TRAJ48*01	2	DC Twin 8A	Gut-homing cells	Female	34	Monozygotic	Discordant	Crohn's disease	2.567	0.035								0.041
TGTGCCAGCAGCCTCCGGGACAGTTATGGCTACACCTTC	CASSLRDSYGYTF	TRBV27*01	TRBJ1-2*01	6	DC Twin 8A	Gut-homing cells	Female	34	Monozygotic	Discordant	Crohn's disease	2.567	0.035								0.095
TGTGCTGGCCCGGGCCCCGGTAACCAGTTCTATTTT	CAGPGPGNQFYF	TRAV21*01	TRAJ49*01	2	CC Twin 2B	Gut-homing cells	Male	23	Monozygotic	Concordant	Crohn's disease	2.567	0.035								0.027
TGTGCAGATCTCCGGGATAACTATGGTCAGAATTTTGTCTTT	CADLRDNYGQNFVF	TRAV27*01	TRAJ26*01	1	CC Twin 2B	Tregs	Male	23	Monozygotic	Concordant	Crohn's disease	2.567	0.035								0.061
TGCCTCGTGTGGGGAAGCAGTGCTTCCAAGATAATCTTT	CLVWGSSASKIIF	TRAV4*01	TRAJ3*01	4	CC Twin 2B	Tregs	Male	23	Monozygotic	Concordant	Crohn's disease	2.567	0.035	CLvwGSSASKIIF	3						0.058
TGTGCAGAGAAGGCAAACGACTACAAGCTCAGCTTT	CAEKANDYKLSF	TRAV5*01	TRAJ20*01	27	CC Twin 2B	Tregs	Male	23	Monozygotic	Concordant	Crohn's disease	2.567	0.035	CAE[RK]ANDYKLSF	2						0.064
TGTGCCGTGTGCCAGGCAGGAACTGCTCTGATCTTT	CAVCQAGTALIF	TRAV8-1*01	TRAJ15*01	1	CC Twin 2B	Gut-homing cells	Male	23	Monozygotic	Concordant	Crohn's disease	2.567	0.035	CA.nQAGTALIF	15						0.048
TGTGCAGACCTCCGGGATAACTATGGTCAGAATTTTGTCTTT	CADLRDNYGQNFVF	TRAV27*01	TRAJ26*01	1	CC Twin 2A	Gut-homing cells	Male	23	Monozygotic	Concordant	Crohn's disease	2.567	0.035								0.061
TGCCTCGCCTGGGGCAGCAGTGCTTCCAAGATAATCTTT	CLAWGSSASKIIF	TRAV4*01	TRAJ3*01	1	CC Twin 2A	Tregs	Male	23	Monozygotic	Concordant	Crohn's disease	2.567	0.035	CLvwGSSASKIIF	3						0.03
TGTGCAGAGAAGGCTAACGACTACAAGCTCAGCTTT	CAEKANDYKLSF	TRAV5*01	TRAJ20*01	1	CC Twin 2A	Non gut-homing cells	Male	23	Monozygotic	Concordant	Crohn's disease	2.567	0.035	CAE[RK]ANDYKLSF	2						0.064
TGCGCCAGCAGCTTGGAGGCAGCCTACAATGAGCAGTTCTTC	CASSLEAAYNEQFF	TRBV5-1*01	TRBJ2-1*01	7	CC Twin 1A	Gut-homing cells	Male	26	Monozygotic	Concordant	Crohn's disease	2.567	0.035								0.056
TGTGCCAGCAGCGTAGGAGGAGCTATGAACACTGAAGCTTTCTTT	CASSVGGAMNTEAFF	TRBV9*01	TRBJ1-1*01	4	CC Twin 1A	Gut-homing cells	Male	26	Monozygotic	Concordant	Crohn's disease	2.567	0.035								0.155
TGTGCTGTGAAACGGGAGGGCGGATCTGAAAAGCTGGTCTTT	CAVKREGGSEKLVF	TRAV21*01	TRAJ57*01	1	CC Twin 3A	Tregs	Female	21	Monozygotic	Concordant	Crohn's disease	2.566	0.023			YPSVWRSSL	Ring finger protein 43 (RNF43),Ring finger protein 43 mutant (RNF43)	Homo sapiens,Synthetic	Synthetic	HLA-B*0702,HLA-B‚àó0702	0.248
TGTGCCAGTAGTATAGGGGCGCATGGCTACACCTTC	CASSIGAHGYTF	TRBV19*01	TRBJ1-2*01	2	CC Twin 2A	Non gut-homing cells	Male	23	Monozygotic	Concordant	Crohn's disease	2.566	0.023	CASSIGA[HY]GYTF	2	GILGFVFTL	Matrix protein 1 (M1)	Influenza A virus	Viral	HLA-A*0201	0.357
TGCGCCAGCAGCCAAGATAGTGGCTCTGGGGCCAACGTCCTGACTTTC	CASSQDSGSGANVLTF	TRBV4-3*01	TRBJ2-6*01	12	CC Twin 2A	Non gut-homing cells	Male	23	Monozygotic	Concordant	Crohn's disease	2.565	0.044								0.119
TGCGGCACAGAGAACGACTACAAGCTCAGCTTT	CGTENDYKLSF	TRAV30*01	TRAJ20*01	2	DC Twin 8A	Tregs	Female	34	Monozygotic	Discordant	Crohn's disease	2.564	0.035								0.084
TGCAGTGCTAGAGAAAGCGGGGCAACCTACGAGCAGTACTTC	CSARESGATYEQYF	TRBV20-1*01	TRBJ2-7*01	5	DC Twin 8A	Gut-homing cells	Female	34	Monozygotic	Discordant	Crohn's disease	2.564	0.035								0.041
TGCGCCAGCAGCGAGGGACAGGGGGGCACCGGGGAGCTGTTTTTT	CASSEGQGGTGELFF	TRBV5-1*01	TRBJ2-2*01	10	DC Twin 8A	Gut-homing cells	Female	34	Monozygotic	Discordant	Crohn's disease	2.564	0.035								0.196
TGTGCCATTAGCCTCCAGGAGAACACTGAAGCTTTCTTT	CAISLQENTEAFF	TRBV6-1*01	TRBJ1-1*01	1	DC Twin 8A	Non gut-homing cells	Female	34	Monozygotic	Discordant	Crohn's disease	2.564	0.035								0.079
TGTGCCGTGAGACCGGCAGGCAACATGCTCACCTTT	CAVRPAGNMLTF	TRAV8-1*01	TRAJ39*01	3	CC Twin 3A	Tregs	Female	21	Monozygotic	Concordant	Crohn's disease	2.564	0.035	CAVr.AGNMLTF	6						0.134
TGTGTTGTGAGTGCAGTGGATAGCAGCTATAAATTGATCTTC	CVVSAVDSSYKLIF	TRAV8-2*01	TRAJ12*01	4	CC Twin 3A	Tregs	Female	21	Monozygotic	Concordant	Crohn's disease	2.564	0.035	CVVS[AR]VDSSYKLIF	2						0.085
TGTGCTGTCCCCATGGATAGCAACTATCAGTTAATCTGG	CAVPMDSNYQLIW	TRAV8-3*01	TRAJ33*01	1	CC Twin 3A	Gut-homing cells	Female	21	Monozygotic	Concordant	Crohn's disease	2.564	0.035	CAV.MDSNYQLIW	3						0.091
TGCGCCAGCAGCTTCCGGGCTAGCACAGATACGCAGTATTTT	CASSFRASTDTQYF	TRBV5-1*01	TRBJ2-3*01	1	CC Twin 2B	Tregs	Male	23	Monozygotic	Concordant	Crohn's disease	2.564	0.035								0.073
TGTGCCAGCAGTTACACCGGGGAGCTGTTTTTT	CASSYTGELFF	TRBV6-6*01	TRBJ2-2*01	1	CC Twin 2A	Gut-homing cells	Male	23	Monozygotic	Concordant	Crohn's disease	2.564	0.035								0.133
TGTGCCTCCTTCGGGGATGACAAGATCATCTTT	CASFGDDKIIF	TRAV8-6*01	TRAJ30*01	2	DC Twin 8A	Gut-homing cells	Female	34	Monozygotic	Discordant	Crohn's disease	2.561	0.035								0.061
TGTGCCAGCAGTTTAGGACTGGTGGAGACCCAGTACTTC	CASSLGLVETQYF	TRBV12-3*01	TRBJ2-5*01	1	DC Twin 8A	Non gut-homing cells	Female	34	Monozygotic	Discordant	Crohn's disease	2.561	0.035								0.064
TGCGCCAGCAGTGGGGGGATTACCTACGAGCAGTACTTC	CASSGGITYEQYF	TRBV5-1*01	TRBJ2-7*01	4	DC Twin 8A	Tregs	Female	34	Monozygotic	Discordant	Crohn's disease	2.561	0.035								0.026
TGTGCCAGCAGCTTGGGTGTCGGTCAGCCCCAGCATTTT	CASSLGVGQPQHF	TRBV5-6*01	TRBJ1-5*01	1	DC Twin 8A	Tregs	Female	34	Monozygotic	Discordant	Crohn's disease	2.561	0.035								0.136
TGTGCTGTGCCGATTGGTGGTGCTACAAACAAGCTCATCTTT	CAVPIGGATNKLIF	TRAV20*01	TRAJ32*01	20	DC Twin 6A	Non gut-homing cells	Male	18	Monozygotic	Discordant	Crohn's disease	2.561	0.035	CAv[PN]YGGATNKLIF	6						0.032
TGTGCTGTGCCGATTGGTGGTGCTACAAACAAGCTCATCTTT	CAVPIGGATNKLIF	TRAV20*01	TRAJ32*01	2	CC Twin 3B	Tregs	Female	21	Monozygotic	Concordant	Crohn's disease	2.561	0.035	CAv[PN]YGGATNKLIF	6						0.032
TGTGCCGTGAAGCCGAACAGAGATGACAAGATCATCTTT	CAVKPNRDDKIIF	TRAV8-1*01	TRAJ30*01	2	CC Twin 2B	Gut-homing cells	Male	23	Monozygotic	Concordant	Crohn's disease	2.561	0.035	CAV[GS].NRDDKIIF	18	VPTVWRSSL	Ring finger protein 43 (RNF43),Ring finger protein 43 mutant (RNF43)	Homo sapiens,Synthetic	Synthetic	HLA-B*0702,HLA-B‚àó0702	0.215
TGTGCCAGCAGTAAAGGGACCCACGAGCAGTACTTC	CASSKGTHEQYF	TRBV12-4*01	TRBJ2-7*01	4	CC Twin 2B	Gut-homing cells	Male	23	Monozygotic	Concordant	Crohn's disease	2.561	0.035	CASTKGThEQYF	5						0.058
TGCAGTGCTAGTACGGGGCCGGGGCAGCCCCAGCATTTT	CSASTGPGQPQHF	TRBV20-1*01	TRBJ1-5*01	8	CC Twin 2B	Gut-homing cells	Male	23	Monozygotic	Concordant	Crohn's disease	2.561	0.035								0.076
TGTGCCAGCAGCTTAATACGGGGAGACGAGCAGTACTTC	CASSLIRGDEQYF	TRBV7-3*01	TRBJ2-7*01	7	CC Twin 2B	Gut-homing cells	Male	23	Monozygotic	Concordant	Crohn's disease	2.561	0.035	CASSL[SI]RGNEQ[YF]F	5						0.089
TGTGCCAGCAGCGTAGAGAGCGGGAGGGCGTACGAGCAGTACTTC	CASSVESGRAYEQYF	TRBV9*01	TRBJ2-7*01	1	CC Twin 2B	Gut-homing cells	Male	23	Monozygotic	Concordant	Crohn's disease	2.561	0.035								0.08
TGTGCTGTGAGACGAGATTATGGAGGAAGCCAAGGAAATCTCATCTTT	CAVRRDYGGSQGNLIF	TRAV8-4*01	TRAJ42*01	2	CC Twin 2A	Gut-homing cells	Male	23	Monozygotic	Concordant	Crohn's disease	2.561	0.035								0.069
TGTGCCATCCAGGGGCAGAACACTGAAGCTTTCTTT	CAIQGQNTEAFF	TRBV10-3*01	TRBJ1-1*01	4	CC Twin 2A	Gut-homing cells	Male	23	Monozygotic	Concordant	Crohn's disease	2.561	0.035								0.027
TGTGCCAGCAGTAAGGGAACCCACGAGCAGTACTTC	CASSKGTHEQYF	TRBV12-4*01	TRBJ2-7*01	3	CC Twin 2A	Gut-homing cells	Male	23	Monozygotic	Concordant	Crohn's disease	2.561	0.035	CASTKGThEQYF	5						0.058
TGTGCCAGCAGTTACAGGGAAGGAGAAAAACTGTTTTTT	CASSYREGEKLFF	TRBV27*01	TRBJ1-4*01	1	CC Twin 2A	Gut-homing cells	Male	23	Monozygotic	Concordant	Crohn's disease	2.561	0.035								0.046
TGTGCCAGCAGCGTAGAAAGCGGGAGGGCCTACGAGCAGTACTTC	CASSVESGRAYEQYF	TRBV9*01	TRBJ2-7*01	7	CC Twin 2A	Gut-homing cells	Male	23	Monozygotic	Concordant	Crohn's disease	2.561	0.035								0.08
TGTGCCAGCAGTCTCGAGGGAGTCACAGATACGCAGTATTTT	CASSLEGVTDTQYF	TRBV12-3*01	TRBJ2-3*01	2	CC Twin 1B	Gut-homing cells	Male	26	Monozygotic	Concordant	Crohn's disease	2.561	0.035								0.102
TGTGCTGTCTCGTCTACCGGCACTGCCAGTAAACTCACCTTT	CAVSSTGTASKLTF	TRAV22*01	TRAJ44*01	1	CC Twin 2B	Gut-homing cells	Male	23	Monozygotic	Concordant	Crohn's disease	2.56	0.004	CAV..TGTASKLTF	23						0.069
TGTGCCAGTAGAAGGACAGGGGACACCGGGGAGCTGTTTTTT	CASRRTGDTGELFF	TRBV19*01	TRBJ2-2*01	1	DC Twin 8A	Non gut-homing cells	Female	34	Monozygotic	Discordant	Crohn's disease	2.558	0.035								0.041
TGTGTTGTGATCCCTTCTGGTTCTGCAAGGCAACTGACCTTT	CVVIPSGSARQLTF	TRAV8-2*01	TRAJ22*01	1	CC Twin 4B	Gut-homing cells	Male	29	Monozygotic	Concordant	Crohn's disease	2.558	0.035	CVVS[PD]SGSARQLTF	7						0.032
TGTGCCAGCAGCTTAACCGGACAGGGCACAGATACGCAGTATTTT	CASSLTGQGTDTQYF	TRBV7-3*01	TRBJ2-3*01	9	CC Twin 3B	Gut-homing cells	Female	21	Monozygotic	Concordant	Crohn's disease	2.558	0.035	CASSL[FT]GQGTDTQYF	2						0.199
TGTGCCGTGAATCCCACCACCGGTAACCAGTTCTATTTT	CAVNPTTGNQFYF	TRAV8-1*01	TRAJ49*01	9	CC Twin 2B	Tregs	Male	23	Monozygotic	Concordant	Crohn's disease	2.558	0.035	CAVNP[PT]TGNQFYF	2						0.041
TGTGCCGTGAATCCCACCACCGGTAACCAGTTCTATTTT	CAVNPTTGNQFYF	TRAV8-1*01	TRAJ49*01	66	CC Twin 2A	Tregs	Male	23	Monozygotic	Concordant	Crohn's disease	2.558	0.035	CAVNP[PT]TGNQFYF	2						0.041
TGTGCCAGTAGGCGAACAGGGGACACCGGGGAGCTGTTTTTT	CASRRTGDTGELFF	TRBV19*01	TRBJ2-2*01	3	CC Twin 2A	Gut-homing cells	Male	23	Monozygotic	Concordant	Crohn's disease	2.558	0.035								0.041
TGTGCCAGCAGCTTGGAAGGGTTCAACACTGAAGCTTTCTTT	CASSLEGFNTEAFF	TRBV5-5*01	TRBJ1-1*01	3	CC Twin 1A	Gut-homing cells	Male	26	Monozygotic	Concordant	Crohn's disease	2.558	0.035								0.106
TGCGCCAGCAGCTTGGTTACGACCGGGAACACTGAAGCTTTCTTT	CASSLVTTGNTEAFF	TRBV5-1*01	TRBJ1-1*01	1	CC Twin 3A	Tregs	Female	21	Monozygotic	Concordant	Crohn's disease	2.557	0.024								0.047
TGCGCCAGCAGTCCACAGGGCCCTAATGAAAAACTGTTTTTT	CASSPQGPNEKLFF	TRBV5-1*01	TRBJ1-4*01	2	CC Twin 1A	Gut-homing cells	Male	26	Monozygotic	Concordant	Crohn's disease	2.557	0.024	CASSPQG[VP]NEKLFF	2						0.143
TGCATCCCCGCGGATGGAGATGACAAGATCATCTTT	CIPADGDDKIIF	TRAV26-2*01	TRAJ30*01	3	DC Twin 8A	Non gut-homing cells	Female	34	Monozygotic	Discordant	Crohn's disease	2.557	0.045								0.107
TGCAGTGCTCAAGCTGGCAATGAGCAGTTCTTC	CSAQAGNEQFF	TRBV20-1*01	TRBJ2-1*01	2	DC Twin 8A	Tregs	Female	34	Monozygotic	Discordant	Crohn's disease	2.555	0.035								0.055
TGTGCCAGCAGCGTAGGTTTCCATGAGCAGTTCTTC	CASSVGFHEQFF	TRBV9*01	TRBJ2-1*01	1	DC Twin 8A	Non gut-homing cells	Female	34	Monozygotic	Discordant	Crohn's disease	2.555	0.035								0.066
TGTGCTCTAAGTGAAAATGCTGGTGGTACTAGCTATGGAAAGCTGACATTT	CALSENAGGTSYGKLTF	TRAV16*01	TRAJ52*01	6	DC Twin 6A	Non gut-homing cells	Male	18	Monozygotic	Discordant	Crohn's disease	2.555	0.035	CALSE[MN]AGGTSYGKLTF	2						0.157
TGTGCTGTGGGGGAATCTGGTGGCTACAATAAGCTGATTTTT	CAVGESGGYNKLIF	TRAV2*01	TRAJ4*01	1	DC Twin 6A	Non gut-homing cells	Male	18	Monozygotic	Discordant	Crohn's disease	2.555	0.035	CAV..SGGYNKLIF	17						0.071
TGTGCTGTGGAGGATAATCGAGGAAAGCTTATCTTC	CAVEDNRGKLIF	TRAV2*01	TRAJ23*01	1	DC Twin 6A	Tregs	Male	18	Monozygotic	Discordant	Crohn's disease	2.555	0.035								0.001
TGTGCCAGCAGCCCCGGGAGGAATGAAAAACTGTTTTTT	CASSPGRNEKLFF	TRBV7-2*01	TRBJ1-4*01	4	DC Twin 6A	Gut-homing cells	Male	18	Monozygotic	Discordant	Crohn's disease	2.555	0.035								0.108
TGCAGTGCTAGAGTAGGGGGCGTCCACGAGCAGTACTTC	CSARVGGVHEQYF	TRBV20-1*01	TRBJ2-7*01	1	DC Twin 5A	Gut-homing cells	Male	59	Monozygotic	Discordant	Crohn's disease	2.555	0.035								0.028
TGTGCCAGCAGTTCTCCGAGCAATCAGCCCCAGCATTTT	CASSSPSNQPQHF	TRBV12-3*01	TRBJ1-5*01	1	CC Twin 3A	Tregs	Female	21	Monozygotic	Concordant	Crohn's disease	2.555	0.035	CASSS[VP]SNQPQHF	2						0.182
TGTGCCAGTAGTCCGGGACGTACGAACACCGGGGAGCTGTTTTTT	CASSPGRTNTGELFF	TRBV19*01	TRBJ2-2*01	1	CC Twin 2B	Gut-homing cells	Male	23	Monozygotic	Concordant	Crohn's disease	2.555	0.035								0.113
TGTGCTCTAAGTGAAAATGCTGGTGGTACTAGCTATGGAAAGCTGACATTT	CALSENAGGTSYGKLTF	TRAV16*01	TRAJ52*01	3	CC Twin 2A	Tregs	Male	23	Monozygotic	Concordant	Crohn's disease	2.555	0.035	CALSE[MN]AGGTSYGKLTF	2						0.157
TGTGCCAGTAGTCCGGGACGTACGAACACCGGGGAGCTGTTTTTT	CASSPGRTNTGELFF	TRBV19*01	TRBJ2-2*01	16	CC Twin 2A	Gut-homing cells	Male	23	Monozygotic	Concordant	Crohn's disease	2.555	0.035								0.113
TGCAGTGTCGAGGGAGGCGGCTACACCTTC	CSVEGGGYTF	TRBV20-1*01	TRBJ1-2*01	1	DC Twin 8A	Gut-homing cells	Female	34	Monozygotic	Discordant	Crohn's disease	2.554	0.024								0
TGTGCCAGCTCACCCCTCGGGACCACTAATGAAAAACTGTTTTTT	CASSPLGTTNEKLFF	TRBV18*01	TRBJ1-4*01	1	CC Twin 3B	Gut-homing cells	Female	21	Monozygotic	Concordant	Crohn's disease	2.554	0.024	CASSP.GTTNEKLFF	3						0.063
TGTGCCAGCTCACCCCTCGGGACAACTAATGAAAAACTGTTTTTT	CASSPLGTTNEKLFF	TRBV18*01	TRBJ1-4*01	1	CC Twin 1A	Gut-homing cells	Male	26	Monozygotic	Concordant	Crohn's disease	2.554	0.024	CASSP.GTTNEKLFF	3						0.063
TGCGCCAGCAGCCAAGATGAGAGCACAGATACGCAGTATTTT	CASSQDESTDTQYF	TRBV4-3*01	TRBJ2-3*01	7	CC Twin 2B	Gut-homing cells	Male	23	Monozygotic	Concordant	Crohn's disease	2.554	0.045	CASSQD[DE]STDTQYF	2						0.13
TGTGCTGTGAGTGGTCCCAATAACAATGCCAGACTCATGTTT	CAVSGPNNNARLMF	TRAV8-6*01	TRAJ31*01	1	DC Twin 8A	Gut-homing cells	Female	34	Monozygotic	Discordant	Crohn's disease	2.553	0.035	CAV[SR].RNNNARLMF	16						0.032
TGTGCCAGCAGTTTTCGAGGGTTGGAGACCCAGTACTTC	CASSFRGLETQYF	TRBV27*01	TRBJ2-5*01	8	DC Twin 8A	Gut-homing cells	Female	34	Monozygotic	Discordant	Crohn's disease	2.553	0.035								0.081
TGCAGTGCTAGAGATCTAGCGGGGGACCAAGAGACCCAGTACTTC	CSARDLAGDQETQYF	TRBV20-1*01	TRBJ2-5*01	12	DC Twin 6A	Non gut-homing cells	Male	18	Monozygotic	Discordant	Crohn's disease	2.553	0.035								0.048
TGCAGTGCTATGACAGGCTATAGCAATCAGCCCCAGCATTTT	CSAMTGYSNQPQHF	TRBV20-1*01	TRBJ1-5*01	2	DC Twin 6A	Non gut-homing cells	Male	18	Monozygotic	Discordant	Crohn's disease	2.553	0.035								0.036
TGTGTGGTGAGGCGTTCAGGATACAGCACCCTCACCTTT	CVVRRSGYSTLTF	TRAV12-1*01	TRAJ11*01	1	DC Twin 5A	Tregs	Male	59	Monozygotic	Discordant	Crohn's disease	2.553	0.035								0.042
TGTGCTGTGAGAGACATGGGAAGGGGCAGGAGAGCACTTACTTTT	CAVRDMGRGRRALTF	TRAV3*01	TRAJ5*01	2	CC Twin 4A	Tregs	Male	29	Monozygotic	Concordant	Crohn's disease	2.553	0.035								0.032
TGTGCTCTGAGGCGGTATAACCAGGGAGGAAAGCTTATCTTC	CALRRYNQGGKLIF	TRAV19*01	TRAJ23*01	9	CC Twin 3A	Tregs	Female	21	Monozygotic	Concordant	Crohn's disease	2.553	0.035								0.071
TGTGCTGTGGGTGCGACGGACACAGGCTTTCAGAAACTTGTATTT	CAVGATDTGFQKLVF	TRAV8-3*01	TRAJ8*01	1	CC Twin 2B	Non gut-homing cells	Male	23	Monozygotic	Concordant	Crohn's disease	2.553	0.035								0.06
TGTGCCAGTAGTATTAGGACTAGCGGAAACACCGGGGAGCTGTTTTTT	CASSIRTSGNTGELFF	TRBV19*01	TRBJ2-2*01	3	CC Twin 2B	Gut-homing cells	Male	23	Monozygotic	Concordant	Crohn's disease	2.553	0.035								0.073
TGCGCCAGCACCCTCGGAGCCTCTGGAAACACCATATATTTT	CASTLGASGNTIYF	TRBV5-1*01	TRBJ1-3*01	8	CC Twin 2B	Gut-homing cells	Male	23	Monozygotic	Concordant	Crohn's disease	2.553	0.035								0.033
TGTGCCGTGAAGGGAAGAGGAGGTAGCAACTATAAACTGACATTT	CAVKGRGGSNYKLTF	TRAV12-2*01	TRAJ53*01	5	CC Twin 2A	Non gut-homing cells	Male	23	Monozygotic	Concordant	Crohn's disease	2.553	0.035	CAV[KG]GgGGSNYKLTF	5						0.071
TGTGCCAGTAGTATCAGGACTAGCGGGAACACCGGGGAGCTGTTTTTT	CASSIRTSGNTGELFF	TRBV19*01	TRBJ2-2*01	6	CC Twin 2A	Gut-homing cells	Male	23	Monozygotic	Concordant	Crohn's disease	2.553	0.035								0.073
TGTGCTGTGAGCGGGCCTAATAACAATGCCAGACTCATGTTT	CAVSGPNNNARLMF	TRAV8-6*01	TRAJ31*01	2	CC Twin 1A	Tregs	Male	26	Monozygotic	Concordant	Crohn's disease	2.553	0.035	CAV[SR].RNNNARLMF	16						0.032
TGTGCCAGCAGTCCCGGACTAGCTACAGATACGCAGTATTTT	CASSPGLATDTQYF	TRBV12-3*01	TRBJ2-3*01	12	CC Twin 1A	Tregs	Male	26	Monozygotic	Concordant	Crohn's disease	2.553	0.035								0.089
TGCGCCAGCAGTCTACTAGCGGGCCAAGAGACCCAGTACTTC	CASSLLAGQETQYF	TRBV5-1*01	TRBJ2-5*01	12	CC Twin 2B	Tregs	Male	23	Monozygotic	Concordant	Crohn's disease	2.552	0.003								0.131
TGCGCCAGCAGCTTGGAAGGAGGGGATGAAAAACTGTTTTTT	CASSLEGGDEKLFF	TRBV5-1*01	TRBJ1-4*01	9	DC Twin 8A	Gut-homing cells	Female	34	Monozygotic	Discordant	Crohn's disease	2.552	0.024								0.045
TGCGCCAGCAGCTTGGAAGGGGGCGATGAAAAACTGTTTTTT	CASSLEGGDEKLFF	TRBV5-1*01	TRBJ1-4*01	12	DC Twin 6A	Non gut-homing cells	Male	18	Monozygotic	Discordant	Crohn's disease	2.552	0.024								0.045
TGCATCCTGATGCGGCAGGCAGGAACTGCTCTGATCTTT	CILMRQAGTALIF	TRAV26-2*01	TRAJ15*01	2	DC Twin 8A	Tregs	Female	34	Monozygotic	Discordant	Crohn's disease	2.551	0.045								0.049
TGTGCTACCCTCAAAGGAGGAGGAAACAAACTCACCTTT	CATLKGGGNKLTF	TRAV1-2*01	TRAJ10*01	4	DC Twin 8A	Gut-homing cells	Female	34	Monozygotic	Discordant	Crohn's disease	2.55	0.035								0.056
TGTGCCAGCAGCTCCGGTTTTAATCAGCCCCAGCATTTT	CASSSGFNQPQHF	TRBV7-9*01	TRBJ1-5*01	8	DC Twin 8A	Gut-homing cells	Female	34	Monozygotic	Discordant	Crohn's disease	2.55	0.035								0.116
TGTGCCAGCAGCACTAACAATGAGCAGTTCTTC	CASSTNNEQFF	TRBV7-8*01	TRBJ2-1*01	1	DC Twin 5A	Gut-homing cells	Male	59	Monozygotic	Discordant	Crohn's disease	2.55	0.035	CASS..NEQFF	21						0.09
TGTGCTCTGTCACCTTCCTCTAGCAACACAGGCAAACTAATCTTT	CALSPSSSNTGKLIF	TRAV9-2*01	TRAJ37*01	1	CC Twin 3A	Gut-homing cells	Female	21	Monozygotic	Concordant	Crohn's disease	2.55	0.035								0.059
TGTGCTCTGAGAGGGGGGAACAACAGACTCGCTTTT	CALRGGNNRLAF	TRAV9-2*01	TRAJ7*01	1	CC Twin 2B	Gut-homing cells	Male	23	Monozygotic	Concordant	Crohn's disease	2.55	0.035	CAv..GNNRLAF	19						0.032
TGTGCCAGCAGCTTAGCGGACGGTTCTGGAAACACCATATATTTT	CASSLADGSGNTIYF	TRBV7-8*01	TRBJ1-3*01	2	CC Twin 2B	Gut-homing cells	Male	23	Monozygotic	Concordant	Crohn's disease	2.55	0.035	CASSLA.GSGNTIYF	3						0.044
TGTGCCAGCAGCTTACTAGCGGGAGCCTACGAGCAGTACTTC	CASSLLAGAYEQYF	TRBV11-2*01	TRBJ2-7*01	1	CC Twin 2A	Tregs	Male	23	Monozygotic	Concordant	Crohn's disease	2.55	0.035	CASSL[VL]AG[PA]YEQYF	6						0.076
TGTGCCAGTAGTATAGGTGCAGGGAGCTCCTACGAGCAGTACTTC	CASSIGAGSSYEQYF	TRBV19*01	TRBJ2-7*01	1	DC Twin 8A	Gut-homing cells	Female	34	Monozygotic	Discordant	Crohn's disease	2.547	0.035								0.072
TGTGCTGTCAGCGGTGGTGGTACTAGCTATGGAAAGCTGACATTT	CAVSGGGTSYGKLTF	TRAV41*01	TRAJ52*01	1	DC Twin 6A	Non gut-homing cells	Male	18	Monozygotic	Discordant	Crohn's disease	2.547	0.035	CAv.aGGTSYGKLTF	13						0.041
TGTGCCAGCACCAGGGAAGGGGGCAATCAGCCCCAGCATTTT	CASTREGGNQPQHF	TRBV2*01	TRBJ1-5*01	2	DC Twin 6A	Non gut-homing cells	Male	18	Monozygotic	Discordant	Crohn's disease	2.547	0.035								0.032
TGTGCCAGCAGTTCTGTTAGCAATCAGCCCCAGCATTTT	CASSSVSNQPQHF	TRBV12-3*01	TRBJ1-5*01	3	CC Twin 3B	Tregs	Female	21	Monozygotic	Concordant	Crohn's disease	2.547	0.035	CASSS[VP]SNQPQHF	2						0.116
TGCATCGTCAGACTCCCGATTTATAACCAGGGAGGAAAGCTTATCTTC	CIVRLPIYNQGGKLIF	TRAV26-1*01	TRAJ23*01	1	CC Twin 2B	Non gut-homing cells	Male	23	Monozygotic	Concordant	Crohn's disease	2.547	0.035								0.064
TGCGCCAGCAGCTTAACTAGCGGGAGCTCCTCCTACAATGAGCAGTTCTTC	CASSLTSGSSSYNEQFF	TRBV5-1*01	TRBJ2-1*01	2	CC Twin 2B	Tregs	Male	23	Monozygotic	Concordant	Crohn's disease	2.547	0.035								0.094
TGTGCCAGCAGTCCCGGGACAGGGGGTTACGAGCAGTACTTC	CASSPGTGGYEQYF	TRBV12-3*01	TRBJ2-7*01	2	CC Twin 2A	Gut-homing cells	Male	23	Monozygotic	Concordant	Crohn's disease	2.547	0.035	CASSqGTG[RG]YEQYF	8						0.148
TGTGCCAGCAGCTACGGGATGAACACTGAAGCTTTCTTT	CASSYGMNTEAFF	TRBV7-8*01	TRBJ1-1*01	5	CC Twin 2A	Tregs	Male	23	Monozygotic	Concordant	Crohn's disease	2.547	0.035	CASS...NTEAFF	51						0.041
TGTGTGGTGAACTGGGGGAATAACAATGACATGCGCTTT	CVVNWGNNNDMRF	TRAV12-1*01	TRAJ43*01	1	CC Twin 1B	Gut-homing cells	Male	26	Monozygotic	Concordant	Crohn's disease	2.547	0.035	CVVN[WG]GNNNDMRF	2						0.079
TGCGCCAGCAGCTTGACCACAGGGTCTGATACGCAGTATTTT	CASSLTTGSDTQYF	TRBV5-1*01	TRBJ2-3*01	1	CC Twin 1B	Gut-homing cells	Male	26	Monozygotic	Concordant	Crohn's disease	2.547	0.035								0.04
TGCATCCTGGTTCGTTCTGGGGGTTACCAGAAAGTTACCTTT	CILVRSGGYQKVTF	TRAV26-2*01	TRAJ13*01	1	DC Twin 8A	Gut-homing cells	Female	34	Monozygotic	Discordant	Crohn's disease	2.545	0.046								0.036
TGTGCCAGCAGTTTATCTGGAGGGGAGCAGCCCCAGCATTTT	CASSLSGGEQPQHF	TRBV12-3*01	TRBJ1-5*01	21	DC Twin 8A	Non gut-homing cells	Female	34	Monozygotic	Discordant	Crohn's disease	2.544	0.035								0.064
TGTGCAGAGAGTATGAGCAACACAGGCAAACTAATCTTT	CAESMSNTGKLIF	TRAV5*01	TRAJ37*01	2	DC Twin 6A	Gut-homing cells	Male	18	Monozygotic	Discordant	Crohn's disease	2.544	0.035								0.169
TGTGCAGAGAGTATGAGCAACACAGGCAAACTAATCTTT	CAESMSNTGKLIF	TRAV5*01	TRAJ37*01	2	CC Twin 3B	Gut-homing cells	Female	21	Monozygotic	Concordant	Crohn's disease	2.544	0.035								0.169
TGTGCTGTGAGCCTAGATGACAAGATCATCTTT	CAVSLDDKIIF	TRAV8-6*01	TRAJ30*01	2	CC Twin 2B	Gut-homing cells	Male	23	Monozygotic	Concordant	Crohn's disease	2.544	0.035	CA[VG].GDDKIIF	12						0.042
TGTGCCAGTAGTATGGAGATTTCTGGGGCCAACGTCCTGACTTTC	CASSMEISGANVLTF	TRBV19*01	TRBJ2-6*01	1	CC Twin 2B	Non gut-homing cells	Male	23	Monozygotic	Concordant	Crohn's disease	2.544	0.035								0.048
TGTGTGGTGAACATAAATGAGAAATTAACCTTT	CVVNINEKLTF	TRAV12-1*01	TRAJ48*01	1	CC Twin 2A	Gut-homing cells	Male	23	Monozygotic	Concordant	Crohn's disease	2.544	0.035								0
TGCGCCAGCAGCCAAGATAGGTCAGGCTATGGCTACACCTTC	CASSQDRSGYGYTF	TRBV4-3*01	TRBJ1-2*01	9	CC Twin 2B	Gut-homing cells	Male	23	Monozygotic	Concordant	Crohn's disease	2.543	0.005	CASSQDRSGyGYTF	5						0.075
TGCATCCCCCCTGGGGCAAACAACCTCTTCTTT	CIPPGANNLFF	TRAV26-2*01	TRAJ36*01	3	CC Twin 4B	Tregs	Male	29	Monozygotic	Concordant	Crohn's disease	2.542	0.046								0.049
TGTGCTGTGGAGTCCCCTTATAACCAGGGAGGAAAGCTTATCTTC	CAVESPYNQGGKLIF	TRAV2*01	TRAJ23*01	2	DC Twin 8A	Tregs	Female	34	Monozygotic	Discordant	Crohn's disease	2.541	0.035								0.06
TGTGCCAGCAGCTCACAGGGGGCTGGAAACACCATATATTTT	CASSSQGAGNTIYF	TRBV7-8*01	TRBJ1-3*01	4	DC Twin 8A	Gut-homing cells	Female	34	Monozygotic	Discordant	Crohn's disease	2.541	0.035			ELAGIGILTV	Melanoma antigen recognized by T-cells 1-mutant (MART1-mutant),Melanoma antigen recognized by T-cells 1 (MART1)	Synthetic,Homo sapiens	Synthetic	HLA-A*0201	0.216
TGCAGTGCGAGGGACCTCACGGGCACAGATACGCAGTATTTT	CSARDLTGTDTQYF	TRBV20-1*01	TRBJ2-3*01	1	DC Twin 6A	Non gut-homing cells	Male	18	Monozygotic	Discordant	Crohn's disease	2.541	0.035								0.036
TGTGCCAACCAGGGGGAAAACACTGAAGCTTTCTTT	CANQGENTEAFF	TRBV10-3*01	TRBJ1-1*01	1	DC Twin 5A	Tregs	Male	59	Monozygotic	Discordant	Crohn's disease	2.541	0.035								0.044
TGTGCCAGCAGTTCCCTCGGGGGGGGCACTGAAGCTTTCTTT	CASSSLGGGTEAFF	TRBV7-3*01	TRBJ1-1*01	5	CC Twin 3B	Tregs	Female	21	Monozygotic	Concordant	Crohn's disease	2.541	0.035								0.093
TGTGCAGGGTCAGGAGATGACAAGATCATCTTT	CAGSGDDKIIF	TRAV27*01	TRAJ30*01	2	CC Twin 2B	Non gut-homing cells	Male	23	Monozygotic	Concordant	Crohn's disease	2.541	0.035	CA[VG].GDDKIIF	12						0.051
TGTGCCAGTAGTCTAGAACTCTCTGGGGCCAACGTCCTGACTTTC	CASSLELSGANVLTF	TRBV19*01	TRBJ2-6*01	3	CC Twin 2B	Non gut-homing cells	Male	23	Monozygotic	Concordant	Crohn's disease	2.541	0.035	CASSLE[VL]SGANVLTF	2						0.076
TGTGCAATGAGCGGGAGAGGTAACGACTACAAGCTCAGCTTT	CAMSGRGNDYKLSF	TRAV12-3*01	TRAJ20*01	3	CC Twin 2A	Gut-homing cells	Male	23	Monozygotic	Concordant	Crohn's disease	2.541	0.035								0.048
TGTGCCGTGGGAAAGAACTTTGGAAATGAGAAATTAACCTTT	CAVGKNFGNEKLTF	TRAV39*01	TRAJ48*01	3	CC Twin 1B	Gut-homing cells	Male	26	Monozygotic	Concordant	Crohn's disease	2.541	0.035	CAVgsNFGNEKLTF	3						0.097
TGCAGCGTCGGCAGGGAGGGGAACACTGAAGCTTTCTTT	CSVGREGNTEAFF	TRBV29-1*01	TRBJ1-1*01	13	CC Twin 1B	Gut-homing cells	Male	26	Monozygotic	Concordant	Crohn's disease	2.541	0.035								0.07
TGTGCCATCAGTGAGAACAATGAGCAGTTCTTC	CAISENNEQFF	TRBV10-3*01	TRBJ2-1*01	5	DC Twin 8B	Non gut-homing cells	Female	34	Monozygotic	Discordant	Healthy cotwin	2.54	0.005	CAISE[DN]NEQFF	2						0.109
TGTGCCATCAGTGAGAACAATGAGCAGTTCTTC	CAISENNEQFF	TRBV10-3*01	TRBJ2-1*01	1	DC Twin 8A	Tregs	Female	34	Monozygotic	Discordant	Crohn's disease	2.54	0.005	CAISE[DN]NEQFF	2						0.109
TGTGCCAGCTCACCAGGGGACTATAGCAATCAGCCCCAGCATTTT	CASSPGDYSNQPQHF	TRBV18*01	TRBJ1-5*01	7	DC Twin 8A	Gut-homing cells	Female	34	Monozygotic	Discordant	Crohn's disease	2.54	0.046	CASSPG.YSNQPQHF	3						0.04
TGTGCCAGCAGCCCCGGGACTAGCACAGATACGCAGTATTTT	CASSPGTSTDTQYF	TRBV3-1*01	TRBJ2-3*01	13	DC Twin 6A	Non gut-homing cells	Male	18	Monozygotic	Discordant	Crohn's disease	2.54	0.046	CASSPG[HT]STDTQYF	2						0.04
TGCGCCAGCAGCCTACAACGGGCAACCCACGAGCAGTACTTC	CASSLQRATHEQYF	TRBV4-3*01	TRBJ2-7*01	2	CC Twin 2B	Non gut-homing cells	Male	23	Monozygotic	Concordant	Crohn's disease	2.54	0.046								0.026
TGCGCCAGCAGCCTACAACGGGCAACCCACGAGCAGTACTTC	CASSLQRATHEQYF	TRBV4-3*01	TRBJ2-7*01	32	CC Twin 2B	Gut-homing cells	Male	23	Monozygotic	Concordant	Crohn's disease	2.54	0.046								0.026
TGCGCCAGCAGCCTACAACGGGCAACCCACGAGCAGTACTTC	CASSLQRATHEQYF	TRBV4-3*01	TRBJ2-7*01	59	CC Twin 2A	Gut-homing cells	Male	23	Monozygotic	Concordant	Crohn's disease	2.54	0.046								0.026
TGCGCCAGCAGCCTACAACGGGCAACCCACGAGCAGTACTTC	CASSLQRATHEQYF	TRBV4-3*01	TRBJ2-7*01	8	CC Twin 2A	Non gut-homing cells	Male	23	Monozygotic	Concordant	Crohn's disease	2.54	0.046								0.026
TGTGCCAGCAGTTTAACCGGGACCAGCACAGATACGCAGTATTTT	CASSLTGTSTDTQYF	TRBV12-3*01	TRBJ2-3*01	5	DC Twin 8A	Gut-homing cells	Female	34	Monozygotic	Discordant	Crohn's disease	2.538	0.035			FLNGSCGSV	ORF1ab	SARS-CoV-2	Viral	HLA-A*0201	0.23
TGTGCCAGCAGTCCCGGGACAGGGGTGAATGAGCAGTTCTTC	CASSPGTGVNEQFF	TRBV12-3*01	TRBJ2-1*01	13	DC Twin 8A	Tregs	Female	34	Monozygotic	Discordant	Crohn's disease	2.538	0.035								0.066
TGCGCCAGCAGCTTAGGTCAGGGAGTAGCTGAAGCTTTCTTT	CASSLGQGVAEAFF	TRBV5-1*01	TRBJ1-1*01	4	DC Twin 8A	Tregs	Female	34	Monozygotic	Discordant	Crohn's disease	2.538	0.035	CASSLGQG[VS]AEAFF	2						0.112
TGTGCCAGCAGCTTATTGACGGGCACTGAAGCTTTCTTT	CASSLLTGTEAFF	TRBV7-3*01	TRBJ1-1*01	1	DC Twin 8A	Non gut-homing cells	Female	34	Monozygotic	Discordant	Crohn's disease	2.538	0.035	CASSLL[GT]GTEAFF	2						0.04
TGCAGTGCTAGCCCTCGAACAGAGACCCAGTACTTC	CSASPRTETQYF	TRBV20-1*01	TRBJ2-5*01	2	CC Twin 3B	Gut-homing cells	Female	21	Monozygotic	Concordant	Crohn's disease	2.538	0.035								0.044
TGTGTTGTGAGTGAAGCCTATGGAGGAAGCCAAGGAAATCTCATCTTT	CVVSEAYGGSQGNLIF	TRAV8-2*01	TRAJ42*01	2	CC Twin 2B	Gut-homing cells	Male	23	Monozygotic	Concordant	Crohn's disease	2.538	0.035	CVVSedYGGSQGNLIF	3						0.042
TGTGCCAGTAGTCTGGAAGTCTCTGGGGCCAACGTCCTGACTTTC	CASSLEVSGANVLTF	TRBV19*01	TRBJ2-6*01	10	CC Twin 2B	Non gut-homing cells	Male	23	Monozygotic	Concordant	Crohn's disease	2.538	0.035	CASSLE[VL]SGANVLTF	2						0.041
TGTGCCAGCAGCCGACAGGGGAATCAGCCCCAGCATTTT	CASSRQGNQPQHF	TRBV6-6*01	TRBJ1-5*01	2	CC Twin 2B	Gut-homing cells	Male	23	Monozygotic	Concordant	Crohn's disease	2.538	0.035								0.042
TGTGCTGTGCAGGCGGAGGGAGGAGGTGCTGACGGACTCACCTTT	CAVQAEGGGADGLTF	TRAV20*01	TRAJ45*01	1	CC Twin 2A	Non gut-homing cells	Male	23	Monozygotic	Concordant	Crohn's disease	2.538	0.035	CAVQA.GGGADGLTF	3						0.072
TGTGCCAGCAGCCTACAAGCCACCGGGGAGCTGTTTTTT	CASSLQATGELFF	TRBV27*01	TRBJ2-2*01	1	CC Twin 2A	Non gut-homing cells	Male	23	Monozygotic	Concordant	Crohn's disease	2.538	0.035	CASS.RsTGELFF	12						0.137
TGTGCCAGTAGTATTCTGGCGGGAGGGCCATATGAGCAGTTCTTC	CASSILAGGPYEQFF	TRBV19*01	TRBJ2-1*01	4	CC Twin 1B	Gut-homing cells	Male	26	Monozygotic	Concordant	Crohn's disease	2.538	0.035								0.078
TGTGCCAGCAGTAGCGGAGCTAACTATGGCTACACCTTC	CASSSGANYGYTF	TRBV6-1*01	TRBJ1-2*01	2	DC Twin 6A	Tregs	Male	18	Monozygotic	Discordant	Crohn's disease	2.537	0.005	CASS.[GT]gnYGYTF	42						0.073
TGTGCCAGCAGCCGCGTGCTGGAGACCCAGTACTTC	CASSRVLETQYF	TRBV3-1*01	TRBJ2-5*01	1	CC Twin 4A	Gut-homing cells	Male	29	Monozygotic	Concordant	Crohn's disease	2.537	0.046	CASSRV[LS]ETQYF	2						0.061
TGTGCCAGCAGTGTTAGCGGGGGGGCCTACAATGAGCAGTTCTTC	CASSVSGGAYNEQFF	TRBV12-4*01	TRBJ2-1*01	1	DC Twin 8A	Gut-homing cells	Female	34	Monozygotic	Discordant	Crohn's disease	2.536	0.035								0.106
TGCAGTGCCAGCCAAGGACAGGGCGGAAATCAGCCCCAGCATTTT	CSASQGQGGNQPQHF	TRBV20-1*01	TRBJ1-5*01	4	DC Twin 8A	Gut-homing cells	Female	34	Monozygotic	Discordant	Crohn's disease	2.536	0.035								0.03
TGTGCCAGCAGTGACAGATACTATGGCTACACCTTC	CASSDRYYGYTF	TRBV6-1*01	TRBJ1-2*01	2	DC Twin 8A	Non gut-homing cells	Female	34	Monozygotic	Discordant	Crohn's disease	2.536	0.035	CASS[DG]RGYGYTF	7						0.023
TGTGCCACCTCTGCCCGGGGCGAGCAGTTCTTC	CATSARGEQFF	TRBV27*01	TRBJ2-1*01	2	DC Twin 6A	Non gut-homing cells	Male	18	Monozygotic	Discordant	Crohn's disease	2.536	0.035								0.019
TGTGCTCTGAGTGAGGGCTTTCAGGGAGCCCAGAAGCTGGTATTT	CALSEGFQGAQKLVF	TRAV19*01	TRAJ54*01	9	CC Twin 3B	Gut-homing cells	Female	21	Monozygotic	Concordant	Crohn's disease	2.536	0.035								0.047
TGTGCCAGCTCACCTTTTTCGGGGGATGAGCAGTTCTTC	CASSPFSGDEQFF	TRBV18*01	TRBJ2-1*01	1	CC Twin 3A	Tregs	Female	21	Monozygotic	Concordant	Crohn's disease	2.536	0.035								0.033
TGTGCCAGTAGCTTAGGGTTCAGCAGCCACGAGCAGTACTTC	CASSLGFSSHEQYF	TRBV11-2*01	TRBJ2-7*01	1	CC Twin 2B	Non gut-homing cells	Male	23	Monozygotic	Concordant	Crohn's disease	2.536	0.035	CASSLG.sSYEQYF	14						0.123
TGTGCCAGCAGCTTAGGGTTCAGCAGCCACGAGCAGTACTTC	CASSLGFSSHEQYF	TRBV11-2*01	TRBJ2-7*01	11	CC Twin 2B	Gut-homing cells	Male	23	Monozygotic	Concordant	Crohn's disease	2.536	0.035	CASSLG.sSYEQYF	14						0.123
TGCAGTGCTGCAGGACAGGGCGGGTCACCCCTCCACTTT	CSAAGQGGSPLHF	TRBV20-1*01	TRBJ1-6*01	1	CC Twin 2B	Non gut-homing cells	Male	23	Monozygotic	Concordant	Crohn's disease	2.536	0.035								0.026
TGTGCCAGCAGCTTAGGGTTCAGCAGCCACGAGCAGTACTTC	CASSLGFSSHEQYF	TRBV11-2*01	TRBJ2-7*01	7	CC Twin 2A	Gut-homing cells	Male	23	Monozygotic	Concordant	Crohn's disease	2.536	0.035	CASSLG.sSYEQYF	14						0.123
TGTGCCAGCAGTGAAGCTACGGGGGGATACAATGAGCAGTTCTTC	CASSEATGGYNEQFF	TRBV6-1*01	TRBJ2-1*01	2	CC Twin 4A	Tregs	Male	29	Monozygotic	Concordant	Crohn's disease	2.534	0.046	CASSE[AG]TGGYNEQFF	2						0.047
TGTGCCAGCAGAGGACAGACGAACACTGAAGCTTTCTTT	CASRGQTNTEAFF	TRBV11-2*01	TRBJ1-1*01	29	CC Twin 3B	Gut-homing cells	Female	21	Monozygotic	Concordant	Crohn's disease	2.534	0.046	CAS[SR]gQG.TEAFF	14						0.037
TGTGCCAGCAGAGGACAGACGAACACTGAAGCTTTCTTT	CASRGQTNTEAFF	TRBV11-2*01	TRBJ1-1*01	4	CC Twin 2B	Gut-homing cells	Male	23	Monozygotic	Concordant	Crohn's disease	2.534	0.046	CAS[SR]gQG.TEAFF	14						0.037
TGTGCCAGCAGGGGACAGACGAACACTGAAGCTTTCTTT	CASRGQTNTEAFF	TRBV11-2*01	TRBJ1-1*01	9	CC Twin 1B	Gut-homing cells	Male	26	Monozygotic	Concordant	Crohn's disease	2.534	0.046	CAS[SR]gQG.TEAFF	14						0.037
TGCATCCTGAGAGACCATTATAACACCGACAAGCTCATCTTT	CILRDHYNTDKLIF	TRAV26-2*01	TRAJ34*01	1	DC Twin 8A	Gut-homing cells	Female	34	Monozygotic	Discordant	Crohn's disease	2.534	0.046	CILRD[RH]YNTDKLIF	2						0.087
TGCATCCTGAGACGTATGAACAGAGATGACAAGATCATCTTT	CILRRMNRDDKIIF	TRAV26-2*01	TRAJ30*01	1	DC Twin 6A	Non gut-homing cells	Male	18	Monozygotic	Discordant	Crohn's disease	2.534	0.046								0.047
TGTGCCAGCCCTGAGGGTTCGGACTATGGCTACACCTTC	CASPEGSDYGYTF	TRBV28*01	TRBJ1-2*01	3	CC Twin 1B	Gut-homing cells	Male	26	Monozygotic	Concordant	Crohn's disease	2.534	0.046	CAS[IP]EGSDYGYTF	2						0.029
TGTGCTCTAGACGGCCAAACTGGGGCAAACAACCTCTTCTTT	CALDGQTGANNLFF	TRAV6*01	TRAJ36*01	5	DC Twin 8A	Non gut-homing cells	Female	34	Monozygotic	Discordant	Crohn's disease	2.533	0.036								0.059
TGTGTTGTGAACGTTAACCAGGCAGGAACTGCTCTGATCTTT	CVVNVNQAGTALIF	TRAV8-2*01	TRAJ15*01	2	DC Twin 8A	Non gut-homing cells	Female	34	Monozygotic	Discordant	Crohn's disease	2.533	0.036								0.106
TGTGCCAGCAGTCAACAGGGGAACACTGAAGCTTTCTTT	CASSQQGNTEAFF	TRBV6-1*01	TRBJ1-1*01	1	DC Twin 8A	Gut-homing cells	Female	34	Monozygotic	Discordant	Crohn's disease	2.533	0.036	CASS...NTEAFF	51						0.041
TGCAGTGCTAGAGATCCGACTAGCGGGGAAGAGACCCAGTACTTC	CSARDPTSGEETQYF	TRBV20-1*01	TRBJ2-5*01	1	DC Twin 5A	Gut-homing cells	Male	59	Monozygotic	Discordant	Crohn's disease	2.533	0.036								0.05
TGTGCTCTGAGGGGTGGCGGAGCCAATAGTAAGCTGACATTT	CALRGGGANSKLTF	TRAV9-2*01	TRAJ56*01	1	CC Twin 4A	Tregs	Male	29	Monozygotic	Concordant	Crohn's disease	2.533	0.036								0.088
TGTGCCGTGAAAGGGTACAACTTCAACAAATTTTACTTT	CAVKGYNFNKFYF	TRAV8-1*01	TRAJ21*01	8	CC Twin 3A	Gut-homing cells	Female	21	Monozygotic	Concordant	Crohn's disease	2.533	0.036	CAveGYNFNKFYF	3						0.045
TGCAGTGCCCGCGGTGGGGGAAATACCTACGAGCAGTACTTC	CSARGGGNTYEQYF	TRBV20-1*01	TRBJ2-7*01	4	CC Twin 2B	Gut-homing cells	Male	23	Monozygotic	Concordant	Crohn's disease	2.533	0.036	CSARgGGtTYEQYF	3						0.133
TGCGCCAGCAGTTATGGACAGGGGGCGGATGGCTACACCTTC	CASSYGQGADGYTF	TRBV5-1*01	TRBJ1-2*01	1	CC Twin 2B	Non gut-homing cells	Male	23	Monozygotic	Concordant	Crohn's disease	2.533	0.036								0.102
TGTGCTGTGACATCTACCTCAGGAACCTACAAATACATCTTT	CAVTSTSGTYKYIF	TRAV3*01	TRAJ40*01	1	CC Twin 2A	Gut-homing cells	Male	23	Monozygotic	Concordant	Crohn's disease	2.533	0.036	CAV[RT]aTSGTYKYIF	7						0.077
TGTGCCAGCAGTTTTGGCGGGAGTTCGGATACGCAGTATTTT	CASSFGGSSDTQYF	TRBV12-4*01	TRBJ2-3*01	5	CC Twin 2A	Gut-homing cells	Male	23	Monozygotic	Concordant	Crohn's disease	2.533	0.036	CASS[FY]gGSTDTQYF	6						0.134
TGTGCTGTCACGTCTACCTCAGGAACCTACAAATACATCTTT	CAVTSTSGTYKYIF	TRAV3*01	TRAJ40*01	2	CC Twin 1B	Gut-homing cells	Male	26	Monozygotic	Concordant	Crohn's disease	2.533	0.036	CAV[RT]aTSGTYKYIF	7						0.077
TGTGCCAGCTCACCTACAGGAACAACTAATGAAAAACTGTTTTTT	CASSPTGTTNEKLFF	TRBV18*01	TRBJ1-4*01	1	DC Twin 8A	Tregs	Female	34	Monozygotic	Discordant	Crohn's disease	2.531	0.046	CASSP.GTTNEKLFF	3						0.041
TGCGCCAGCAGAGACACAGACACCGGGGAGCTGTTTTTT	CASRDTDTGELFF	TRBV5-1*01	TRBJ2-2*01	3	CC Twin 1B	Gut-homing cells	Male	26	Monozygotic	Concordant	Crohn's disease	2.531	0.046	CASRD[ST]DTGELFF	2						0.101
TGTGCCAGCAAGGGGGGACTCTATGGCTACACCTTC	CASKGGLYGYTF	TRBV28*01	TRBJ1-2*01	2	DC Twin 8A	Tregs	Female	34	Monozygotic	Discordant	Crohn's disease	2.531	0.047								0.167
TGCACCTTAACTGGGGCAAACAACCTCTTCTTT	CTLTGANNLFF	TRAV26-2*01	TRAJ36*01	5	DC Twin 7A	Tregs	Female	36	Monozygotic	Discordant	Crohn's disease	2.531	0.047	CA.TGANNLFF	6						0.073
TGCATCCGAACTGGGGCAAACAACCTCTTCTTT	CIRTGANNLFF	TRAV26-2*01	TRAJ36*01	1	DC Twin 5A	Tregs	Male	59	Monozygotic	Discordant	Crohn's disease	2.531	0.047								0.073
TGCATCCTGAGAGACAGCAATAACAATGACATGCGCTTT	CILRDSNNNDMRF	TRAV26-2*01	TRAJ43*01	6	CC Twin 4A	Gut-homing cells	Male	29	Monozygotic	Concordant	Crohn's disease	2.531	0.047								0.042
TGCGTCGATACTGGGGCAAACAACCTCTTCTTT	CVDTGANNLFF	TRAV26-2*01	TRAJ36*01	4	CC Twin 3B	Gut-homing cells	Female	21	Monozygotic	Concordant	Crohn's disease	2.531	0.047								0.049
TGTGCCAGCATCGAGGGGAGCGACTATGGCTACACCTTC	CASIEGSDYGYTF	TRBV28*01	TRBJ1-2*01	3	CC Twin 1B	Gut-homing cells	Male	26	Monozygotic	Concordant	Crohn's disease	2.531	0.047	CAS[IP]EGSDYGYTF	2						0.029
TGCGCCAGCAGCCAAAGCGGGGGTGGTTACAATGAGCAGTTCTTC	CASSQSGGGYNEQFF	TRBV4-3*01	TRBJ2-1*01	4	CC Twin 1B	Gut-homing cells	Male	26	Monozygotic	Concordant	Crohn's disease	2.531	0.047								0.041
TGTGCCGTGGAAGGGGGTGCTACAAACAAGCTCATCTTT	CAVEGGATNKLIF	TRAV39*01	TRAJ32*01	2	DC Twin 8A	Tregs	Female	34	Monozygotic	Discordant	Crohn's disease	2.53	0.036	CAv.GGATNKLIF	8						0.033
TGCCTCGTGGGTGGTACTTCTGGTTCTGCAAGGCAACTGACCTTT	CLVGGTSGSARQLTF	TRAV4*01	TRAJ22*01	1	DC Twin 8A	Tregs	Female	34	Monozygotic	Discordant	Crohn's disease	2.53	0.036								0.107
TGCAGGGTGGGGGGGCCGGCCGAGCAGTACTTC	CRVGGPAEQYF	TRBV20-1*01	TRBJ2-7*01	2	DC Twin 8A	Non gut-homing cells	Female	34	Monozygotic	Discordant	Crohn's disease	2.53	0.036								0.036
TGTGCAATGAGAGACAAGCTCAGCTTT	CAMRDKLSF	TRAV12-3*01	TRAJ20*01	1	DC Twin 6A	Non gut-homing cells	Male	18	Monozygotic	Discordant	Crohn's disease	2.53	0.036	CAvRDKLsF	3						0
TGTGCCAGCAGTCCGAGGGGGGGCGGAGAGACCCAGTACTTC	CASSPRGGGETQYF	TRBV12-3*01	TRBJ2-5*01	2	DC Twin 5A	Gut-homing cells	Male	59	Monozygotic	Discordant	Crohn's disease	2.53	0.036	CASS[PL]RGGGETQYF	2						0.126
TGCCTCGTGGGTGGAACTTCTGGTTCTGCAAGGCAACTGACCTTT	CLVGGTSGSARQLTF	TRAV4*01	TRAJ22*01	3	CC Twin 4A	Tregs	Male	29	Monozygotic	Concordant	Crohn's disease	2.53	0.036								0.107
TGTGCCAGCAGTCCGAGGGGGGGCGGAGAGACCCAGTACTTC	CASSPRGGGETQYF	TRBV12-3*01	TRBJ2-5*01	1	CC Twin 4A	Gut-homing cells	Male	29	Monozygotic	Concordant	Crohn's disease	2.53	0.036	CASS[PL]RGGGETQYF	2						0.126
TGCAGTGCTAGACCGACAGGGGACTATGGCTACACCTTC	CSARPTGDYGYTF	TRBV20-1*01	TRBJ1-2*01	7	CC Twin 3B	Gut-homing cells	Female	21	Monozygotic	Concordant	Crohn's disease	2.53	0.036								0.095
TGTGCCACCAGCAGAGGAGGAGGCGAGCAGTACTTC	CATSRGGGEQYF	TRBV15*01	TRBJ2-7*01	9	CC Twin 2B	Non gut-homing cells	Male	23	Monozygotic	Concordant	Crohn's disease	2.53	0.036								0.027
TGTGCCAGCAGTACAGGGAACACTGAAGCTTTCTTT	CASSTGNTEAFF	TRBV6-1*01	TRBJ1-1*01	4	CC Twin 2B	Non gut-homing cells	Male	23	Monozygotic	Concordant	Crohn's disease	2.53	0.036								0.036
TGTGCCAGCAGCTTACAGAAGAACACTGAAGCTTTCTTT	CASSLQKNTEAFF	TRBV7-6*01	TRBJ1-1*01	1	CC Twin 2A	Gut-homing cells	Male	23	Monozygotic	Concordant	Crohn's disease	2.53	0.036	CASS...NTEAFF	51						0.045
TGTGCCTGGAGCGGACAGGGGGGTGAAAAACTGTTTTTT	CAWSGQGGEKLFF	TRBV30*01	TRBJ1-4*01	1	DC Twin 8A	Non gut-homing cells	Female	34	Monozygotic	Discordant	Crohn's disease	2.529	0.01	CAW.gQGGEKLFF	8						0.059
TGTGCTGTGGGTGGCGGAAAGCTTATCTTC	CAVGGGKLIF	TRAV8-3*01	TRAJ23*01	5	CC Twin 1A	Tregs	Male	26	Monozygotic	Concordant	Crohn's disease	2.528	0.006	CAVGG[DG]KLIF	2						0.055
TGCATCCTGAGATATCCTTATAACCAGGGAGGAAAGCTTATCTTC	CILRYPYNQGGKLIF	TRAV26-2*01	TRAJ23*01	3	DC Twin 8A	Tregs	Female	34	Monozygotic	Discordant	Crohn's disease	2.528	0.047								0.046
TGTGCTGTCCTCTACACCAATGCAGGCAAATCAACCTTT	CAVLYTNAGKSTF	TRAV2*01	TRAJ27*01	3	DC Twin 8A	Non gut-homing cells	Female	34	Monozygotic	Discordant	Crohn's disease	2.527	0.036								0.064
TGCATCGTCAGAGTCGTGAGGAACAATGACATGCGCTTT	CIVRVVRNNDMRF	TRAV26-1*01	TRAJ43*01	2	DC Twin 8A	Gut-homing cells	Female	34	Monozygotic	Discordant	Crohn's disease	2.527	0.036								0.112
TGCAGTGCTAGAGGCGACCCAACTAATGAAAAACTGTTTTTT	CSARGDPTNEKLFF	TRBV20-1*01	TRBJ1-4*01	9	DC Twin 8A	Gut-homing cells	Female	34	Monozygotic	Discordant	Crohn's disease	2.527	0.036	CSARGD[PS]TNEKLFF	2						0.053
TGCGGCACAGAGAACTATGGTCAGAATTTTGTCTTT	CGTENYGQNFVF	TRAV30*01	TRAJ26*01	2	DC Twin 5A	Tregs	Male	59	Monozygotic	Discordant	Crohn's disease	2.527	0.036	CGT[AE]NYGQNFVF	2						0.026
TGCATCGTCAGAGTCGTCAGGAACAATGACATGCGCTTT	CIVRVVRNNDMRF	TRAV26-1*01	TRAJ43*01	2	CC Twin 4A	Tregs	Male	29	Monozygotic	Concordant	Crohn's disease	2.527	0.036								0.112
TGCGGCACAGAGAACTATGGTCAGAATTTTGTCTTT	CGTENYGQNFVF	TRAV30*01	TRAJ26*01	1	CC Twin 4A	Gut-homing cells	Male	29	Monozygotic	Concordant	Crohn's disease	2.527	0.036	CGT[AE]NYGQNFVF	2						0.026
TGCCTCGTGGTGGGTTATAACACCGACAAGCTCATCTTT	CLVVGYNTDKLIF	TRAV4*01	TRAJ34*01	2	CC Twin 4A	Gut-homing cells	Male	29	Monozygotic	Concordant	Crohn's disease	2.527	0.036								0.043
TGTGCCAGCAGTAAAGGGACCAGTGAGCAGTTCTTC	CASSKGTSEQFF	TRBV12-4*01	TRBJ2-1*01	1	CC Twin 4A	Gut-homing cells	Male	29	Monozygotic	Concordant	Crohn's disease	2.527	0.036								0.04
TGTGCCAGCTCACCAAGGCAGAACAATGAGCAGTTCTTC	CASSPRQNNEQFF	TRBV18*01	TRBJ2-1*01	4	CC Twin 3B	Tregs	Female	21	Monozygotic	Concordant	Crohn's disease	2.527	0.036	CASSPGQNNEQFF	4						0.07
TGTGCCAGCAGTCCTCGGCGGGATACGCAGTATTTT	CASSPRRDTQYF	TRBV6-5*01	TRBJ2-3*01	5	CC Twin 3B	Tregs	Female	21	Monozygotic	Concordant	Crohn's disease	2.527	0.036	CASSp[RL].DTQYF	8						0.047
TGCGGCACAGAGAACTATGGTCAGAATTTTGTCTTT	CGTENYGQNFVF	TRAV30*01	TRAJ26*01	1	CC Twin 2B	Tregs	Male	23	Monozygotic	Concordant	Crohn's disease	2.527	0.036	CGT[AE]NYGQNFVF	2						0.026
TGCGGCACAGAGAACTATGGTCAGAATTTTGTCTTT	CGTENYGQNFVF	TRAV30*01	TRAJ26*01	1	CC Twin 2B	Non gut-homing cells	Male	23	Monozygotic	Concordant	Crohn's disease	2.527	0.036	CGT[AE]NYGQNFVF	2						0.026
TGCAGTGCTAGAGATCCGTCGGGTAACGAGCAGTACTTC	CSARDPSGNEQYF	TRBV20-1*01	TRBJ2-7*01	2	CC Twin 2B	Non gut-homing cells	Male	23	Monozygotic	Concordant	Crohn's disease	2.527	0.036								0.04
TGTGCTGTGTTCGGGGGTGGAGGTAGCAACTATAAACTGACATTT	CAVFGGGGSNYKLTF	TRAV21*01	TRAJ53*01	1	CC Twin 2A	Tregs	Male	23	Monozygotic	Concordant	Crohn's disease	2.527	0.036	CAV[KG]GgGGSNYKLTF	5						0.032
TGTGCCACCAGCAGAGAGGGGGTAGGCTACGAGCAGTACTTC	CATSREGVGYEQYF	TRBV15*01	TRBJ2-7*01	1	CC Twin 2A	Gut-homing cells	Male	23	Monozygotic	Concordant	Crohn's disease	2.527	0.036	CATSREGvSYEQYF	4						0.061
TGTGCCAGCAGCTTTGGGGGGTCCTACAATGAGCAGTTCTTC	CASSFGGSYNEQFF	TRBV19*01	TRBJ2-1*01	10	CC Twin 2A	Non gut-homing cells	Male	23	Monozygotic	Concordant	Crohn's disease	2.527	0.036								0.076
TGTGCCGTCTCCTTTTCTGGTGGCTACAATAAGCTGATTTTT	CAVSFSGGYNKLIF	TRAV12-2*01	TRAJ4*01	1	DC Twin 6A	Gut-homing cells	Male	18	Monozygotic	Discordant	Crohn's disease	2.527	0.0007479	CAV..SGGYNKLIF	17						0.111
TGTGCCGTCTCGTTTTCTGGTGGCTACAATAAGCTGATTTTT	CAVSFSGGYNKLIF	TRAV12-2*01	TRAJ4*01	3	CC Twin 3A	Gut-homing cells	Female	21	Monozygotic	Concordant	Crohn's disease	2.527	0.0007479	CAV..SGGYNKLIF	17						0.111
TGTGCCGTTTCTTTTTCTGGTGGCTACAATAAGCTGATTTTT	CAVSFSGGYNKLIF	TRAV12-2*01	TRAJ4*01	1	CC Twin 2B	Tregs	Male	23	Monozygotic	Concordant	Crohn's disease	2.527	0.0007479	CAV..SGGYNKLIF	17						0.111
TGTGCCAGTAGTATTGAGCGGGGGCACACTGAAGCTTTCTTT	CASSIERGHTEAFF	TRBV19*01	TRBJ1-1*01	1	DC Twin 6A	Non gut-homing cells	Male	18	Monozygotic	Discordant	Crohn's disease	2.525	0.046								0.047
TGCATCCTGAGAGACGTCAATGGAAACAAACTGGTCTTT	CILRDVNGNKLVF	TRAV26-2*01	TRAJ47*01	1	DC Twin 8A	Non gut-homing cells	Female	34	Monozygotic	Discordant	Crohn's disease	2.525	0.047								0.053
TGCAGTGCTAGATTTCTCAACGAGCAGTACTTC	CSARFLNEQYF	TRBV20-1*01	TRBJ2-7*01	9	DC Twin 8A	Gut-homing cells	Female	34	Monozygotic	Discordant	Crohn's disease	2.524	0.036								0.036
TGCAGTGCTAGACTAGCGGGGGGGCATGAGACCCAGTACTTC	CSARLAGGHETQYF	TRBV20-1*01	TRBJ2-5*01	2	DC Twin 8A	Tregs	Female	34	Monozygotic	Discordant	Crohn's disease	2.524	0.036								0.071
TGTGCCAGCAGTTTTTCAGGGATCTATGGCTACACCTTC	CASSFSGIYGYTF	TRBV12-4*01	TRBJ1-2*01	17	CC Twin 2B	Tregs	Male	23	Monozygotic	Concordant	Crohn's disease	2.524	0.036								0.047
TGCAGTGCTAGAGGGAGGACAGGCTACAATGAGCAGTTCTTC	CSARGRTGYNEQFF	TRBV20-1*01	TRBJ2-1*01	4	CC Twin 2B	Tregs	Male	23	Monozygotic	Concordant	Crohn's disease	2.524	0.036								0.047
TGTGCCAGCAGTTTATCGGGACTCTACGAGCAGTACTTC	CASSLSGLYEQYF	TRBV27*01	TRBJ2-7*01	2	CC Twin 2A	Gut-homing cells	Male	23	Monozygotic	Concordant	Crohn's disease	2.524	0.036	CASSlSGrYEQYF	3						0.046
TGTGCCAGCAGCTTATCGCACAGCTCCTACGAGCAGTACTTC	CASSLSHSSYEQYF	TRBV7-2*01	TRBJ2-7*01	3	CC Twin 2A	Gut-homing cells	Male	23	Monozygotic	Concordant	Crohn's disease	2.523	0.005	CASSL.HSSYEQYF	3						0.068
TGCGCTGTGAGGGGCAAAGCTGCAGGCAACAAGCTAACTTTT	CAVRGKAAGNKLTF	TRAV1-1*01	TRAJ17*01	21	CC Twin 2B	Tregs	Male	23	Monozygotic	Concordant	Crohn's disease	2.523	0.046	CAVR.KAAGNKLTF	9						0.034
TGCGCTGTGAGGGGCAAAGCTGCAGGCAACAAGCTAACTTTT	CAVRGKAAGNKLTF	TRAV1-1*01	TRAJ17*01	71	CC Twin 2A	Tregs	Male	23	Monozygotic	Concordant	Crohn's disease	2.523	0.046	CAVR.KAAGNKLTF	9						0.034
TGTGCCAGTAGTATCAGGAGCAGCGAGACCCAGTACTTC	CASSIRSSETQYF	TRBV19*01	TRBJ2-5*01	14	CC Twin 2A	Non gut-homing cells	Male	23	Monozygotic	Concordant	Crohn's disease	2.523	0.046			GILGFVFTL	Matrix protein 1 (M1)	Influenza A virus	Viral	HLA-A*0201	0.423
TGCGCCAGCAGCTCGGACAGGGGTGGCTACACCTTC	CASSSDRGGYTF	TRBV5-1*01	TRBJ1-2*01	5	CC Twin 1A	Tregs	Male	26	Monozygotic	Concordant	Crohn's disease	2.523	0.046								0.046
TGCAGTGCGCGGACAGGGGGCTCTCACGAGCAGTACTTC	CSARTGGSHEQYF	TRBV20-1*01	TRBJ2-7*01	6	DC Twin 8A	Tregs	Female	34	Monozygotic	Discordant	Crohn's disease	2.521	0.036								0.023
TGCGCCAGCAGCAGGGACGGGGACTACGAGCAGTACTTC	CASSRDGDYEQYF	TRBV5-1*01	TRBJ2-7*01	10	DC Twin 8A	Tregs	Female	34	Monozygotic	Discordant	Crohn's disease	2.521	0.036	CASSRDgdYEQYF	3						0.042
TGTGCCAGCAGTTACCGGCAGGGAGGCAATCAGCCCCAGCATTTT	CASSYRQGGNQPQHF	TRBV6-5*01	TRBJ1-5*01	1	DC Twin 8A	Non gut-homing cells	Female	34	Monozygotic	Discordant	Crohn's disease	2.521	0.036	CASSYRQG[SG]NQPQHF	2						0.047
TGTGCCAGCAGCCCGGACGGGAACTATGGCTACACCTTC	CASSPDGNYGYTF	TRBV7-3*01	TRBJ1-2*01	3	DC Twin 8A	Gut-homing cells	Female	34	Monozygotic	Discordant	Crohn's disease	2.521	0.036	CASS.[GT]gnYGYTF	42						0.074
TGCAGTGCTAGTCCCCGAAGCAATCAGCCCCAGCATTTT	CSASPRSNQPQHF	TRBV20-1*01	TRBJ1-5*01	16	DC Twin 5A	Tregs	Male	59	Monozygotic	Discordant	Crohn's disease	2.521	0.036								0.083
TGTGCTGTGAGAGACAGGAGAACTGGGGCAAACAACCTCTTCTTT	CAVRDRRTGANNLFF	TRAV3*01	TRAJ36*01	1	CC Twin 3A	Tregs	Female	21	Monozygotic	Concordant	Crohn's disease	2.521	0.036								0.071
TGTGCTGTGGATTACAGAGATGACAAGATCATCTTT	CAVDYRDDKIIF	TRAV2*01	TRAJ30*01	2	CC Twin 2B	Non gut-homing cells	Male	23	Monozygotic	Concordant	Crohn's disease	2.521	0.036	CAv[RS][GY]RDDKIIF	8						0.053
TGTGCTGTGTATTATGCAGGCAAATCAACCTTT	CAVYYAGKSTF	TRAV21*01	TRAJ27*01	2	CC Twin 2B	Tregs	Male	23	Monozygotic	Concordant	Crohn's disease	2.521	0.036								0.103
TGTGCCATCAGTGGCGGAGGCTCCTACAATGAGCAGTTCTTC	CAISGGGSYNEQFF	TRBV10-3*01	TRBJ2-1*01	2	CC Twin 2B	Tregs	Male	23	Monozygotic	Concordant	Crohn's disease	2.521	0.036								0.059
TGTGCCAGCAGTTTCGGGGGGCGCGGAGATACGCAGTATTTT	CASSFGGRGDTQYF	TRBV12-4*01	TRBJ2-3*01	8	CC Twin 2B	Gut-homing cells	Male	23	Monozygotic	Concordant	Crohn's disease	2.521	0.036								0.067
TGTGCCAGCAGTGACTCGGGGGGGGATACGCAGTATTTT	CASSDSGGDTQYF	TRBV6-4*01	TRBJ2-3*01	1	CC Twin 2A	Gut-homing cells	Male	23	Monozygotic	Concordant	Crohn's disease	2.521	0.036	CASS.sGTDTQYF	14						0.112
TGCATCCTGAGTAGGGGGGGTTACCAGAAAGTTACCTTT	CILSRGGYQKVTF	TRAV26-2*01	TRAJ13*01	16	CC Twin 4A	Tregs	Male	29	Monozygotic	Concordant	Crohn's disease	2.52	0.047	CILS[VR]GGYQKVTF	2						0.041
TGCATCCCCCGCCGGGGCTTTGGAAATGAGAAATTAACCTTT	CIPRRGFGNEKLTF	TRAV26-2*01	TRAJ48*01	3	CC Twin 2B	Gut-homing cells	Male	23	Monozygotic	Concordant	Crohn's disease	2.52	0.047								0.083
TGTGTTGTGAGTGACTCTGCAGGCAACATGCTCACCTTT	CVVSDSAGNMLTF	TRAV8-2*01	TRAJ39*01	1	DC Twin 8A	Non gut-homing cells	Female	34	Monozygotic	Discordant	Crohn's disease	2.518	0.036								0.067
TGCAGTGCTAGATATGCGGGGGGGGGAGATACGCAGTATTTT	CSARYAGGGDTQYF	TRBV20-1*01	TRBJ2-3*01	8	DC Twin 8A	Tregs	Female	34	Monozygotic	Discordant	Crohn's disease	2.518	0.036								0.106
TGTGCCAGCAGTGGAGACATCTACGAGCAGTACTTC	CASSGDIYEQYF	TRBV6-1*01	TRBJ2-7*01	3	DC Twin 8A	Gut-homing cells	Female	34	Monozygotic	Discordant	Crohn's disease	2.518	0.036								0.088
TGTGCTGTGGACGGTGGTCAGAATTTTGTCTTT	CAVDGGQNFVF	TRAV2*01	TRAJ26*01	2	DC Twin 6A	Tregs	Male	18	Monozygotic	Discordant	Crohn's disease	2.518	0.036								0.049
TGTGCTGTGAGAGCTTCGTACAATAACAATGACATGCGCTTT	CAVRASYNNNDMRF	TRAV3*01	TRAJ43*01	1	DC Twin 6A	Tregs	Male	18	Monozygotic	Discordant	Crohn's disease	2.518	0.036								0.079
TGTGCCAGTAGTATTTGGGGGATCAATCAGCCCCAGCATTTT	CASSIWGINQPQHF	TRBV19*01	TRBJ1-5*01	1	DC Twin 6A	Tregs	Male	18	Monozygotic	Discordant	Crohn's disease	2.518	0.036								0.057
TGCGCCAGCAGCTTGGAGCCCCGGAGCTACAATGAGCAGTTCTTC	CASSLEPRSYNEQFF	TRBV5-1*01	TRBJ2-1*01	1	CC Twin 4A	Tregs	Male	29	Monozygotic	Concordant	Crohn's disease	2.518	0.036								0.083
TGTGCCAGCAGCGTAGATCCGACAGGGAACACTGAAGCTTTCTTT	CASSVDPTGNTEAFF	TRBV9*01	TRBJ1-1*01	10	CC Twin 3B	Gut-homing cells	Female	21	Monozygotic	Concordant	Crohn's disease	2.518	0.036								0.101
TGTGCTGTGCAGGCGATCCCTAGCAACACAGGCAAACTAATCTTT	CAVQAIPSNTGKLIF	TRAV20*01	TRAJ37*01	1	CC Twin 2B	Gut-homing cells	Male	23	Monozygotic	Concordant	Crohn's disease	2.518	0.036	CAVQAI[PS]SNTGKLIF	2						0.026
TGTGCTCTGAGTGCCGCTTATAACCAGGGAGGAAAGCTTATCTTC	CALSAAYNQGGKLIF	TRAV9-2*01	TRAJ23*01	1	CC Twin 2B	Tregs	Male	23	Monozygotic	Concordant	Crohn's disease	2.518	0.036								0.082
TGCCTCGTGGTTCGTTCTGGTTCTGCAAGGCAACTGACCTTT	CLVVRSGSARQLTF	TRAV4*01	TRAJ22*01	1	CC Twin 1B	Gut-homing cells	Male	26	Monozygotic	Concordant	Crohn's disease	2.518	0.036	CLvVpSGSARQLTF	3						0.047
TGTGCTGTGAGAGCCTCCTACAATAACAATGACATGCGCTTT	CAVRASYNNNDMRF	TRAV3*01	TRAJ43*01	20	CC Twin 1A	Gut-homing cells	Male	26	Monozygotic	Concordant	Crohn's disease	2.518	0.036								0.079
TGTGCCAGCAGCCAAGCCGTAACAGATACGCAGTATTTT	CASSQAVTDTQYF	TRBV3-1*01	TRBJ2-3*01	2	DC Twin 8A	Non gut-homing cells	Female	34	Monozygotic	Discordant	Crohn's disease	2.517	0.046								0.036
TGCGCCAGCAGCTTAGGGGGTTATGAAAAACTGTTTTTT	CASSLGGYEKLFF	TRBV5-1*01	TRBJ1-4*01	12	DC Twin 5A	Tregs	Male	59	Monozygotic	Discordant	Crohn's disease	2.517	0.046	CASSLGG.EKLFF	3						0.034
TGTGCCATCAGTGACTGGGGGGAGACCCAGTACTTC	CAISDWGETQYF	TRBV10-3*01	TRBJ2-5*01	3	DC Twin 6A	Tregs	Male	18	Monozygotic	Discordant	Crohn's disease	2.516	0.036								0.085
TGTGCCAGCAGCTATAGAGGAACTGAAGCTTTCTTT	CASSYRGTEAFF	TRBV5-6*01	TRBJ1-1*01	2	CC Twin 3B	Gut-homing cells	Female	21	Monozygotic	Concordant	Crohn's disease	2.516	0.036								0.057
TGCAGTGCCTCAGCCAATAGCAATCAGCCCCAGCATTTT	CSASANSNQPQHF	TRBV20-1*01	TRBJ1-5*01	2	CC Twin 2A	Gut-homing cells	Male	23	Monozygotic	Concordant	Crohn's disease	2.516	0.036								0.048
TGCAGTGCAGGGACAGGAGACGCCTACGAGCAGTACTTC	CSAGTGDAYEQYF	TRBV20-1*01	TRBJ2-7*01	1	CC Twin 2A	Gut-homing cells	Male	23	Monozygotic	Concordant	Crohn's disease	2.516	0.036								0.043
TGTGCCAGCAGCGTAGGCCTAGCGGGAGGGAACAATGAGCAGTTCTTC	CASSVGLAGGNNEQFF	TRBV9*01	TRBJ2-1*01	1	CC Twin 2A	Gut-homing cells	Male	23	Monozygotic	Concordant	Crohn's disease	2.516	0.036	CASSVGLAGgyNEQFF	3	NQKLIANQF	Spike/surface glycoprotein (S)	SARS-CoV-2	Viral	HLA-B*1501	0.202
TGCATCCTGAGTGTAGGGGGTTACCAGAAAGTTACCTTT	CILSVGGYQKVTF	TRAV26-2*01	TRAJ13*01	1	DC Twin 8A	Gut-homing cells	Female	34	Monozygotic	Discordant	Crohn's disease	2.514	0.048	CILS[VR]GGYQKVTF	2						0.041
TGTGCCAGCAGCTTGGACCCTGACACCGGGGAGCTGTTTTTT	CASSLDPDTGELFF	TRBV5-4*01	TRBJ2-2*01	1	DC Twin 8A	Tregs	Female	34	Monozygotic	Discordant	Crohn's disease	2.514	0.048								0.085
TGCGCCAGCAGCCAAGAAGGGACAGGGGATCAGCCCCAGCATTTT	CASSQEGTGDQPQHF	TRBV4-3*01	TRBJ1-5*01	2	CC Twin 2B	Gut-homing cells	Male	23	Monozygotic	Concordant	Crohn's disease	2.514	0.048	CASSQEG.GDQPQHF	3						0.063
TGTGCCAGCTCACCACCAGGGACTAGCGGGTACAATGAGCAGTTCTTC	CASSPPGTSGYNEQFF	TRBV18*01	TRBJ2-1*01	1	DC Twin 8A	Non gut-homing cells	Female	34	Monozygotic	Discordant	Crohn's disease	2.514	0.046								0.064
TGCGCCAGCAGCTCGGGACAGGGAGCAACTAATGAAAAACTGTTTTTT	CASSSGQGATNEKLFF	TRBV5-1*01	TRBJ1-4*01	2	DC Twin 8A	Gut-homing cells	Female	34	Monozygotic	Discordant	Crohn's disease	2.514	0.046	CASS[ST]GQGATNEKLFF	2						0.088
TGCGCCAGCAGCTCGGGACAGGGGGCAACTAATGAAAAACTGTTTTTT	CASSSGQGATNEKLFF	TRBV5-1*01	TRBJ1-4*01	1	DC Twin 5A	Gut-homing cells	Male	59	Monozygotic	Discordant	Crohn's disease	2.514	0.046	CASS[ST]GQGATNEKLFF	2						0.088
TGTGCCAGCTCACCCCCCGGGACTAGCGGATACAATGAGCAGTTCTTC	CASSPPGTSGYNEQFF	TRBV18*01	TRBJ2-1*01	7	CC Twin 2B	Gut-homing cells	Male	23	Monozygotic	Concordant	Crohn's disease	2.514	0.046								0.064
TGTGCCAGCTCACCAGAATCCGGGGAAGAGACCCAGTACTTC	CASSPESGEETQYF	TRBV18*01	TRBJ2-5*01	5	CC Twin 2A	Gut-homing cells	Male	23	Monozygotic	Concordant	Crohn's disease	2.514	0.046								0.041
TGTGCCAGCAGCTTAGGGGGGGGGTCCTATGGCTACACCTTC	CASSLGGGSYGYTF	TRBV7-9*01	TRBJ1-2*01	1	CC Twin 2A	Tregs	Male	23	Monozygotic	Concordant	Crohn's disease	2.514	0.046								0.094
TGCGCCAGCAGCCCAGGGACAGCTTTCTACGAGCAGTACTTC	CASSPGTAFYEQYF	TRBV5-1*01	TRBJ2-7*01	12	DC Twin 8A	Non gut-homing cells	Female	34	Monozygotic	Discordant	Crohn's disease	2.513	0.036								0.035
TGTGCCAGCTCACCCGGGACAGACTCTGGAAACACCATATATTTT	CASSPGTDSGNTIYF	TRBV18*01	TRBJ1-3*01	2	DC Twin 7A	Gut-homing cells	Female	36	Monozygotic	Discordant	Crohn's disease	2.513	0.036								0.036
TGTGCAGGAGAATGGAACACCAATGCAGGCAAATCAACCTTT	CAGEWNTNAGKSTF	TRAV27*01	TRAJ27*01	6	CC Twin 2B	Gut-homing cells	Male	23	Monozygotic	Concordant	Crohn's disease	2.513	0.036								0.047
TGCGCCAGCAGCCGAGGGGCGGGCACAGATACGCAGTATTTT	CASSRGAGTDTQYF	TRBV5-1*01	TRBJ2-3*01	1	CC Twin 2B	Tregs	Male	23	Monozygotic	Concordant	Crohn's disease	2.513	0.036	CASSrlAGTDTQYF	3						0.047
TGTGCCAGCAGCTTACAGGGGGGATACAATGAGCAGTTCTTC	CASSLQGGYNEQFF	TRBV27*01	TRBJ2-1*01	5	CC Twin 2A	Non gut-homing cells	Male	23	Monozygotic	Concordant	Crohn's disease	2.513	0.036	CASSL[PQ]GGYNEQFF	2						0.047
TGTGCCAGCGCGGGACAGGGGAATACTGAAGCTTTCTTT	CASAGQGNTEAFF	TRBV12-3*01	TRBJ1-1*01	12	CC Twin 1B	Gut-homing cells	Male	26	Monozygotic	Concordant	Crohn's disease	2.513	0.036	CAS[SR]gQG.TEAFF	14						0.032
TGTGTGGTGAACAACCCCAGCAACACAGGCAAACTAATCTTT	CVVNNPSNTGKLIF	TRAV12-1*01	TRAJ37*01	1	CC Twin 1A	Gut-homing cells	Male	26	Monozygotic	Concordant	Crohn's disease	2.513	0.036								0.034
TGCATCCTGAGAGCCATGTACAATAACAATGACATGCGCTTT	CILRAMYNNNDMRF	TRAV26-2*01	TRAJ43*01	1	DC Twin 8A	Non gut-homing cells	Female	34	Monozygotic	Discordant	Crohn's disease	2.511	0.048	CILRA.YNNNDMRF	3						0.071
TGCATCCTGAGAGCCATGTACAATAACAATGACATGCGCTTT	CILRAMYNNNDMRF	TRAV26-2*01	TRAJ43*01	2	DC Twin 8A	Gut-homing cells	Female	34	Monozygotic	Discordant	Crohn's disease	2.511	0.048	CILRA.YNNNDMRF	3						0.071
TGCGCCAGCAGCCGAGGGACAGGGGGCTCCTACGAGCAGTACTTC	CASSRGTGGSYEQYF	TRBV4-3*01	TRBJ2-7*01	4	CC Twin 3A	Gut-homing cells	Female	21	Monozygotic	Concordant	Crohn's disease	2.511	0.048								0.041
TGCGCTGTGAGAGACGGAGGAGGAAAGCTTATCTTC	CAVRDGGGKLIF	TRAV1-1*01	TRAJ23*01	4	CC Twin 2A	Tregs	Male	23	Monozygotic	Concordant	Crohn's disease	2.511	0.046	CAVRD[DG]GGKLIF	2						0.041
TGCAGTGCTAGTTTGATTACTGAAGCTTTCTTT	CSASLITEAFF	TRBV20-1*01	TRBJ1-1*01	1	CC Twin 2A	Gut-homing cells	Male	23	Monozygotic	Concordant	Crohn's disease	2.511	0.046	CSASL.TEAFF	3						0.011
TGTGCAGGGCCTTTTAACTTTGGAAATGAGAAATTAACCTTT	CAGPFNFGNEKLTF	TRAV27*01	TRAJ48*01	1	DC Twin 8A	Non gut-homing cells	Female	34	Monozygotic	Discordant	Crohn's disease	2.51	0.036								0.041
TGCCTCGTGGGGCGGGACCAGGCAGGAACTGCTCTGATCTTT	CLVGRDQAGTALIF	TRAV4*01	TRAJ15*01	10	DC Twin 6A	Non gut-homing cells	Male	18	Monozygotic	Discordant	Crohn's disease	2.51	0.036								0.048
TGCGCCAGCAGCCGCGGACAGGGGTCAGAGACCCAGTACTTC	CASSRGQGSETQYF	TRBV5-1*01	TRBJ2-5*01	13	DC Twin 6A	Non gut-homing cells	Male	18	Monozygotic	Discordant	Crohn's disease	2.51	0.036								0.061
TGTGTGGTGAACAAAAGACAGGCAGGAACTGCTCTGATCTTT	CVVNKRQAGTALIF	TRAV12-1*01	TRAJ15*01	4	CC Twin 2B	Gut-homing cells	Male	23	Monozygotic	Concordant	Crohn's disease	2.51	0.036	CVVN[RK]RQAGTALIF	2	YLQPRTFLL	Spike/surface glycoprotein (S)	SARS-CoV-2	Viral	HLA-A*0201	0.304
TGTGCTGTGGGAGGGGGCGGCACTGCCAGTAAACTCACCTTT	CAVGGGGTASKLTF	TRAV21*01	TRAJ44*01	2	CC Twin 2B	Tregs	Male	23	Monozygotic	Concordant	Crohn's disease	2.51	0.036	CAV..TGTASKLTF	23						0.067
TGTGCTGTGAGAGACCTGGTTGGAGGAAGCCAAGGAAATCTCATCTTT	CAVRDLVGGSQGNLIF	TRAV3*01	TRAJ42*01	3	CC Twin 2B	Gut-homing cells	Male	23	Monozygotic	Concordant	Crohn's disease	2.51	0.036								0.035
TGTGTTGTGATTGCTACCTCAGGAACCTACAAATACATCTTT	CVVIATSGTYKYIF	TRAV8-2*01	TRAJ40*01	4	CC Twin 2B	Gut-homing cells	Male	23	Monozygotic	Concordant	Crohn's disease	2.51	0.036								0.071
TGTGCTGTGAGTGCCCCTAATAACAATGCCAGACTCATGTTT	CAVSAPNNNARLMF	TRAV8-6*01	TRAJ31*01	3	CC Twin 2B	Non gut-homing cells	Male	23	Monozygotic	Concordant	Crohn's disease	2.51	0.036	CAV[SR].RNNNARLMF	16						0.048
TGTGCTCTGAGTGACTGGGGTTCAGGAAACACACCTCTTGTCTTT	CALSDWGSGNTPLVF	TRAV9-2*01	TRAJ29*01	4	CC Twin 2B	Non gut-homing cells	Male	23	Monozygotic	Concordant	Crohn's disease	2.51	0.036								0.057
TGTGCCACCAGCAGAGGGGGAAGCCACGAGCAGTACTTC	CATSRGGSHEQYF	TRBV15*01	TRBJ2-7*01	2	CC Twin 2B	Gut-homing cells	Male	23	Monozygotic	Concordant	Crohn's disease	2.51	0.036								0.089
TGTGCTGTCACCTTATACAACTTCAACAAATTTTACTTT	CAVTLYNFNKFYF	TRAV21*01	TRAJ21*01	2	CC Twin 2A	Gut-homing cells	Male	23	Monozygotic	Concordant	Crohn's disease	2.51	0.036	CAVT[IL]YNFNKFYF	2						0.118
TGTGCTGTGGGAGGGGGCGGCACTGCCAGTAAACTCACCTTT	CAVGGGGTASKLTF	TRAV21*01	TRAJ44*01	2	CC Twin 2A	Tregs	Male	23	Monozygotic	Concordant	Crohn's disease	2.51	0.036	CAV..TGTASKLTF	23						0.067
TGTGCTGTGAGAGACCTGGTTGGAGGAAGCCAAGGAAATCTCATCTTT	CAVRDLVGGSQGNLIF	TRAV3*01	TRAJ42*01	3	CC Twin 2A	Gut-homing cells	Male	23	Monozygotic	Concordant	Crohn's disease	2.51	0.036								0.035
TGTGCCACCAGCAGAGGGGGAAGCCACGAGCAGTACTTC	CATSRGGSHEQYF	TRBV15*01	TRBJ2-7*01	1	CC Twin 2A	Gut-homing cells	Male	23	Monozygotic	Concordant	Crohn's disease	2.51	0.036								0.089
TGTGCCGGATCAGGCATTTCCTACGAGCAGTACTTC	CAGSGISYEQYF	TRBV6-1*01	TRBJ2-7*01	1	CC Twin 1B	Gut-homing cells	Male	26	Monozygotic	Concordant	Crohn's disease	2.51	0.036								0.009
TGCGCCAGCAGCTACAGCGGGCGCACAGATACGCAGTATTTT	CASSYSGRTDTQYF	TRBV5-1*01	TRBJ2-3*01	28	CC Twin 1A	Gut-homing cells	Male	26	Monozygotic	Concordant	Crohn's disease	2.51	0.036								0.067
TGTGCCAGCAGTTTGCCTGGGACCGGCGAGCAGTTCTTC	CASSLPGTGEQFF	TRBV28*01	TRBJ2-1*01	2	DC Twin 7A	Tregs	Female	36	Monozygotic	Discordant	Crohn's disease	2.508	0.048								0.038
TGTGCCAGCAGTAGGGGGCTATATGGCTACACCTTC	CASSRGLYGYTF	TRBV28*01	TRBJ1-2*01	1	CC Twin 2B	Gut-homing cells	Male	23	Monozygotic	Concordant	Crohn's disease	2.508	0.048								0.174
TGCTCTAGCGGGGGGCAAGAGACCCAGTACTTC	CSSGGQETQYF	TRBV30*01	TRBJ2-5*01	2	DC Twin 8A	Tregs	Female	34	Monozygotic	Discordant	Crohn's disease	2.508	0.011								0
TGCGCTGTGAGAGATGATGGAGGAAAGCTTATCTTC	CAVRDDGGKLIF	TRAV1-1*01	TRAJ23*01	8	DC Twin 6A	Non gut-homing cells	Male	18	Monozygotic	Discordant	Crohn's disease	2.508	0.046	CAVRD[DG]GGKLIF	2						0
TGTGCCAGCAGGGGACAGGGGAGCACTGAAGCTTTCTTT	CASRGQGSTEAFF	TRBV12-4*01	TRBJ1-1*01	13	DC Twin 8A	Non gut-homing cells	Female	34	Monozygotic	Discordant	Crohn's disease	2.507	0.036	CAS[SR]gQG.TEAFF	14						0.039
TGTGCCAGCAGTTACTCGCAGGGAGACACCGGGGAGCTGTTTTTT	CASSYSQGDTGELFF	TRBV6-5*01	TRBJ2-2*01	1	DC Twin 5A	Gut-homing cells	Male	59	Monozygotic	Discordant	Crohn's disease	2.507	0.036								0.048
TGTGCCAGCAGCGTAGAGCGCCAAGAGACCCAGTACTTC	CASSVERQETQYF	TRBV9*01	TRBJ2-5*01	3	DC Twin 5A	Tregs	Male	59	Monozygotic	Discordant	Crohn's disease	2.507	0.036								0.062
TGTGCCAGCAGTTACTCGCAGGGAGACACCGGGGAGCTGTTTTTT	CASSYSQGDTGELFF	TRBV6-5*01	TRBJ2-2*01	1	CC Twin 4A	Gut-homing cells	Male	29	Monozygotic	Concordant	Crohn's disease	2.507	0.036								0.048
TGTGCTGTGGTTCTCAATGCAGGCAAATCAACCTTT	CAVVLNAGKSTF	TRAV2*01	TRAJ27*01	6	CC Twin 3B	Tregs	Female	21	Monozygotic	Concordant	Crohn's disease	2.507	0.036								0.167
TGTGCCAGCAGCTACGGGTCCTCCTACGAGCAGTACTTC	CASSYGSSYEQYF	TRBV7-6*01	TRBJ2-7*01	3	CC Twin 2B	Non gut-homing cells	Male	23	Monozygotic	Concordant	Crohn's disease	2.507	0.036	CASS[YF]GSSYEQYF	2						0.161
TGTGCCAGCAGCTTCTCCGGATCCAATCAGCCCCAGCATTTT	CASSFSGSNQPQHF	TRBV7-8*01	TRBJ1-5*01	2	CC Twin 2B	Non gut-homing cells	Male	23	Monozygotic	Concordant	Crohn's disease	2.507	0.036	CASSFsGGNQPQHF	4						0.056
TGTGCCAGCAGCTTTTCGGGTAGCAATCAGCCCCAGCATTTT	CASSFSGSNQPQHF	TRBV7-8*01	TRBJ1-5*01	16	CC Twin 2B	Tregs	Male	23	Monozygotic	Concordant	Crohn's disease	2.507	0.036	CASSFsGGNQPQHF	4						0.056
TGTGCTGTGAGAGACATAATGATCAAAGCTGCAGGCAACAAGCTAACTTTT	CAVRDIMIKAAGNKLTF	TRAV3*01	TRAJ17*01	1	CC Twin 2A	Gut-homing cells	Male	23	Monozygotic	Concordant	Crohn's disease	2.507	0.036	CAVRD[IT]MIKAAGNKLTF	2						0.026
TGTGCCGTGAAGGACACCGACAAGCTCATCTTT	CAVKDTDKLIF	TRAV8-1*01	TRAJ34*01	8	CC Twin 2A	Non gut-homing cells	Male	23	Monozygotic	Concordant	Crohn's disease	2.507	0.036	CAv[KW]DTDKLIF	6	YVLDHLIVV	Replication and transcription activator (BRLF1)	Human gammaherpesvirus 4	Viral	HLA-A*0201	0.369
TGTGCCAGCAGTGGACTAGCGGGAGGGCCAGATACGCAGTATTTT	CASSGLAGGPDTQYF	TRBV6-1*01	TRBJ2-3*01	4	CC Twin 2A	Non gut-homing cells	Male	23	Monozygotic	Concordant	Crohn's disease	2.507	0.036								0.083
TGTGCCAGCAGCTTCTCCGGATCCAATCAGCCCCAGCATTTT	CASSFSGSNQPQHF	TRBV7-8*01	TRBJ1-5*01	8	CC Twin 2A	Tregs	Male	23	Monozygotic	Concordant	Crohn's disease	2.507	0.036	CASSFsGGNQPQHF	4						0.056
TGTGCCAGCAGCTTTTCGGGTAGCAATCAGCCCCAGCATTTT	CASSFSGSNQPQHF	TRBV7-8*01	TRBJ1-5*01	2	CC Twin 1B	Gut-homing cells	Male	26	Monozygotic	Concordant	Crohn's disease	2.507	0.036	CASSFsGGNQPQHF	4						0.056
TGTGCCGTGAAAGACACCGACAAGCTCATCTTT	CAVKDTDKLIF	TRAV8-1*01	TRAJ34*01	1	CC Twin 1A	Gut-homing cells	Male	26	Monozygotic	Concordant	Crohn's disease	2.507	0.036	CAv[KW]DTDKLIF	6	YVLDHLIVV	Replication and transcription activator (BRLF1)	Human gammaherpesvirus 4	Viral	HLA-A*0201	0.369
TGTGCCCTGAAGGACACCGACAAGCTCATCTTT	CALKDTDKLIF	TRAV8-1*01	TRAJ34*01	3	CC Twin 1A	Tregs	Male	26	Monozygotic	Concordant	Crohn's disease	2.507	0.036	CAv[KW]DTDKLIF	6	YVLDHLIVV	Replication and transcription activator (BRLF1)	Human gammaherpesvirus 4	Viral	HLA-A*0201	0.349
TGTGCCGTGAAGGACACCGACAAGCTCATCTTT	CAVKDTDKLIF	TRAV8-1*01	TRAJ34*01	2	CC Twin 1A	Tregs	Male	26	Monozygotic	Concordant	Crohn's disease	2.507	0.036	CAv[KW]DTDKLIF	6	YVLDHLIVV	Replication and transcription activator (BRLF1)	Human gammaherpesvirus 4	Viral	HLA-A*0201	0.369
TGTGCCAGCAGCGTCAACAGGGAGCAGTTCTTC	CASSVNREQFF	TRBV9*01	TRBJ2-1*01	2	CC Twin 1A	Gut-homing cells	Male	26	Monozygotic	Concordant	Crohn's disease	2.507	0.036								0.022
TGTGCTTTCATGGAGAACAATGCCAGACTCATGTTT	CAFMENNARLMF	TRAV38-1*01	TRAJ31*01	2	DC Twin 8A	Gut-homing cells	Female	34	Monozygotic	Discordant	Crohn's disease	2.506	0.048								0.087
TGCGCCAGCAGCCAATTTAGCGGGGAGCTGTTTTTT	CASSQFSGELFF	TRBV4-3*01	TRBJ2-2*01	45	DC Twin 6A	Tregs	Male	18	Monozygotic	Discordant	Crohn's disease	2.506	0.048								0.05
TGCATCCACGTAGAGAAATTAACCTTT	CIHVEKLTF	TRAV26-2*01	TRAJ48*01	6	CC Twin 1B	Gut-homing cells	Male	26	Monozygotic	Concordant	Crohn's disease	2.506	0.048								0
TGTGCTTTCATGGAGAACAATGCCAGACTCATGTTT	CAFMENNARLMF	TRAV38-1*01	TRAJ31*01	8	CC Twin 1B	Gut-homing cells	Male	26	Monozygotic	Concordant	Crohn's disease	2.506	0.048								0.087
TGTGCTGTGAGACCTCATAATGCTGGCAACAACCGTAAGCTGATTTGG	CAVRPHNAGNNRKLIW	TRAV3*01	TRAJ38*01	2	DC Twin 8A	Gut-homing cells	Female	34	Monozygotic	Discordant	Crohn's disease	2.504	0.036								0.047
TGTGCCAGTAGTATCGGCAGGGGGTATCAGCCCCAGCATTTT	CASSIGRGYQPQHF	TRBV19*01	TRBJ1-5*01	2	DC Twin 8A	Tregs	Female	34	Monozygotic	Discordant	Crohn's disease	2.504	0.036								0.034
TGCGCCAGCAGCCGCGACTCGGATCAGCCCCAGCATTTT	CASSRDSDQPQHF	TRBV5-1*01	TRBJ1-5*01	4	DC Twin 8A	Tregs	Female	34	Monozygotic	Discordant	Crohn's disease	2.504	0.036	CASS..SNQPQHF	24						0.046
TGTGCCAGCAGCTTAGAACGATCCACTGAAGCTTTCTTT	CASSLERSTEAFF	TRBV7-3*01	TRBJ1-1*01	9	DC Twin 8A	Gut-homing cells	Female	34	Monozygotic	Discordant	Crohn's disease	2.504	0.036	CASSLER[SG]TEAFF	2						0.044
TGTGCCAGCAGCTTAGAACGATCCACTGAAGCTTTCTTT	CASSLERSTEAFF	TRBV7-3*01	TRBJ1-1*01	4	DC Twin 8A	Non gut-homing cells	Female	34	Monozygotic	Discordant	Crohn's disease	2.504	0.036	CASSLER[SG]TEAFF	2						0.044
TGTGCCAGCAGCTTATTTGGACAGGGGACAGATACGCAGTATTTT	CASSLFGQGTDTQYF	TRBV7-3*01	TRBJ2-3*01	12	DC Twin 8A	Gut-homing cells	Female	34	Monozygotic	Discordant	Crohn's disease	2.504	0.036	CASSL[FT]GQGTDTQYF	2						0.097
TGTGTGGTGATCCACTACAATAACAATGACATGCGCTTT	CVVIHYNNNDMRF	TRAV12-1*01	TRAJ43*01	1	DC Twin 5A	Tregs	Male	59	Monozygotic	Discordant	Crohn's disease	2.504	0.036	CVVI.YNNNDMRF	4						0.105
TGTGCCAGCAGTGAATACAACACAGATACGCAGTATTTT	CASSEYNTDTQYF	TRBV6-1*01	TRBJ2-3*01	1	CC Twin 4B	Gut-homing cells	Male	29	Monozygotic	Concordant	Crohn's disease	2.504	0.036								0.034
TGTGCCAGCAGTGAAGTACAGCTGAACACTGAAGCTTTCTTT	CASSEVQLNTEAFF	TRBV6-1*01	TRBJ1-1*01	11	CC Twin 3B	Tregs	Female	21	Monozygotic	Concordant	Crohn's disease	2.504	0.036								0.117
TGCGCCAGCAGCTTTGGAGGGACTGGGGCCAACGTCCTGACTTTC	CASSFGGTGANVLTF	TRBV5-1*01	TRBJ2-6*01	8	CC Twin 3A	Gut-homing cells	Female	21	Monozygotic	Concordant	Crohn's disease	2.504	0.036								0.067
TGCAGTGCTAGAGATAGGGCGGGTACTTACAATGAGCAGTTCTTC	CSARDRAGTYNEQFF	TRBV20-1*01	TRBJ2-1*01	1	CC Twin 2B	Gut-homing cells	Male	23	Monozygotic	Concordant	Crohn's disease	2.504	0.036								0.03
TGTGCCAGCAGTTACCTCAATACAGATACGCAGTATTTT	CASSYLNTDTQYF	TRBV6-5*01	TRBJ2-3*01	7	CC Twin 2B	Tregs	Male	23	Monozygotic	Concordant	Crohn's disease	2.504	0.036	CASSyLsTDTQYF	3						0.051
TGTGCCAGCAGCCGGGACAGGGGCTACGAGCAGTACTTC	CASSRDRGYEQYF	TRBV14*01	TRBJ2-7*01	3	CC Twin 2A	Tregs	Male	23	Monozygotic	Concordant	Crohn's disease	2.504	0.036								0.076
TGCAGTGCTAGAGATAGGGCCGGGACTTACAATGAGCAGTTCTTC	CSARDRAGTYNEQFF	TRBV20-1*01	TRBJ2-1*01	2	CC Twin 2A	Gut-homing cells	Male	23	Monozygotic	Concordant	Crohn's disease	2.504	0.036								0.03
TGTGTGGTGAACATGGTGAACTTCAACAAATTTTACTTT	CVVNMVNFNKFYF	TRAV12-1*01	TRAJ21*01	1	CC Twin 1A	Gut-homing cells	Male	26	Monozygotic	Concordant	Crohn's disease	2.504	0.036								0.079
TGTGCCAGCAGCCGGGACGCTAACACTGAAGCTTTCTTT	CASSRDANTEAFF	TRBV11-2*01	TRBJ1-1*01	7	CC Twin 1A	Gut-homing cells	Male	26	Monozygotic	Concordant	Crohn's disease	2.504	0.036	CASSR[DT]ANTEAFF	2						0.092
TGTGCCAGCAGCCGGGACAGGGGCTACGAGCAGTACTTC	CASSRDRGYEQYF	TRBV14*01	TRBJ2-7*01	2	CC Twin 1A	Tregs	Male	26	Monozygotic	Concordant	Crohn's disease	2.504	0.036								0.076
TGTGCAGAGAGCCCTAATGCTGGCAACAACCGTAAGCTGATTTGG	CAESPNAGNNRKLIW	TRAV5*01	TRAJ38*01	4	DC Twin 8A	Non gut-homing cells	Female	34	Monozygotic	Discordant	Crohn's disease	2.503	0.005	CA[EM]S.NAGNNRKLIW	9						0.036
TGTGCAGAGAGTCCCAATGCTGGCAACAACCGTAAGCTGATTTGG	CAESPNAGNNRKLIW	TRAV5*01	TRAJ38*01	4	DC Twin 8A	Gut-homing cells	Female	34	Monozygotic	Discordant	Crohn's disease	2.503	0.005	CA[EM]S.NAGNNRKLIW	9						0.036
TGTGCAGAGAGCCCGAATGCTGGCAACAACCGTAAGCTGATTTGG	CAESPNAGNNRKLIW	TRAV5*01	TRAJ38*01	2	DC Twin 5A	Tregs	Male	59	Monozygotic	Discordant	Crohn's disease	2.503	0.005	CA[EM]S.NAGNNRKLIW	9						0.036
TGTGCAGAGAGTCCAAATGCTGGCAACAACCGTAAGCTGATTTGG	CAESPNAGNNRKLIW	TRAV5*01	TRAJ38*01	1	CC Twin 2B	Gut-homing cells	Male	23	Monozygotic	Concordant	Crohn's disease	2.503	0.005	CA[EM]S.NAGNNRKLIW	9						0.036
TGCATCCTGAGTCTGACCGGCACTGCCAGTAAACTCACCTTT	CILSLTGTASKLTF	TRAV26-2*01	TRAJ44*01	2	DC Twin 7A	Tregs	Female	36	Monozygotic	Discordant	Crohn's disease	2.503	0.049								0.047
TGTGCCAGCAGCTTCGGGGTGGGCACTGAAGCTTTCTTT	CASSFGVGTEAFF	TRBV7-9*01	TRBJ1-1*01	6	CC Twin 3B	Tregs	Female	21	Monozygotic	Concordant	Crohn's disease	2.502	0.046								0.042
TGCCTCGTGGGTGACGACGATAACTTCAACAAATTTTACTTT	CLVGDDDNFNKFYF	TRAV4*01	TRAJ21*01	1	CC Twin 2B	Gut-homing cells	Male	23	Monozygotic	Concordant	Crohn's disease	2.502	0.046	CLVGD[DG]DNFNKFYF	2						0.044
TGTGCCAGCAGCTTTGGGGTGGGCACTGAAGCTTTCTTT	CASSFGVGTEAFF	TRBV7-9*01	TRBJ1-1*01	14	CC Twin 2B	Tregs	Male	23	Monozygotic	Concordant	Crohn's disease	2.502	0.046								0.042
TGCCTCGTGGGTGACGATGACAACTTCAACAAATTTTACTTT	CLVGDDDNFNKFYF	TRAV4*01	TRAJ21*01	1	CC Twin 1A	Tregs	Male	26	Monozygotic	Concordant	Crohn's disease	2.502	0.046	CLVGD[DG]DNFNKFYF	2						0.044
TGCGCCAGCAGCGGGCGGGACACCGGGGAGCTGTTTTTT	CASSGRDTGELFF	TRBV5-1*01	TRBJ2-2*01	13	CC Twin 1A	Tregs	Male	26	Monozygotic	Concordant	Crohn's disease	2.502	0.046	CASS.RsTGELFF	12						0.194
TGTGCTCTGAGTGAGGAGGAAGCTGCAGGCAACAAGCTAACTTTT	CALSEEEAAGNKLTF	TRAV19*01	TRAJ17*01	1	DC Twin 8A	Gut-homing cells	Female	34	Monozygotic	Discordant	Crohn's disease	2.501	0.037								0.126
TGTGCTGTGGGTACCCCAGGAACCTACAAATACATCTTT	CAVGTPGTYKYIF	TRAV2*01	TRAJ40*01	1	DC Twin 8A	Non gut-homing cells	Female	34	Monozygotic	Discordant	Crohn's disease	2.501	0.037								0.035
TGTGCTGTGAGAGCCCCCCGGAATTCAGGAAACACACCTCTTGTCTTT	CAVRAPRNSGNTPLVF	TRAV3*01	TRAJ29*01	4	DC Twin 8A	Gut-homing cells	Female	34	Monozygotic	Discordant	Crohn's disease	2.501	0.037								0.066
TGTGCCAGCAGTCAGGACAGAAACTATGGCTACACCTTC	CASSQDRNYGYTF	TRBV12-3*01	TRBJ1-2*01	19	DC Twin 8A	Gut-homing cells	Female	34	Monozygotic	Discordant	Crohn's disease	2.501	0.037	CASSlDrNYGYTF	3						0.055
TGTGCCAGTAGTATACTTGGGCAGGGTCAGCCCCAGCATTTT	CASSILGQGQPQHF	TRBV19*01	TRBJ1-5*01	1	DC Twin 8A	Non gut-homing cells	Female	34	Monozygotic	Discordant	Crohn's disease	2.501	0.037								0.065
TGCAGTGCGAATACAGGGGGCGGGTATGGCTACACCTTC	CSANTGGGYGYTF	TRBV20-1*01	TRBJ1-2*01	1	DC Twin 8A	Gut-homing cells	Female	34	Monozygotic	Discordant	Crohn's disease	2.501	0.037	CSA.TGGGYGYTF	3						0.077
TGTGCCAGCAGTTTTCTAGAGACCCAGTACTTC	CASSFLETQYF	TRBV27*01	TRBJ2-5*01	4	DC Twin 8A	Non gut-homing cells	Female	34	Monozygotic	Discordant	Crohn's disease	2.501	0.037	CASSFRETQYF	5						0.047
TGTGGCACAGACCTCTATAACCAGGGAGGAAAGCTTATCTTC	CGTDLYNQGGKLIF	TRAV30*01	TRAJ23*01	1	DC Twin 6A	Tregs	Male	18	Monozygotic	Discordant	Crohn's disease	2.501	0.037								0.05
TGTGCCAGCAGCCAAGAGAGGGGCTACGAGCAGTACTTC	CASSQERGYEQYF	TRBV14*01	TRBJ2-7*01	2	DC Twin 6A	Tregs	Male	18	Monozygotic	Discordant	Crohn's disease	2.501	0.037								0.083
TGTGCCAGCAGCTATTATAATTCACCCCTCCACTTT	CASSYYNSPLHF	TRBV27*01	TRBJ1-6*01	2	DC Twin 6A	Non gut-homing cells	Male	18	Monozygotic	Discordant	Crohn's disease	2.501	0.037	CASS[FL].NSPLHF	14						0.035
TGTGCCAGCAGCAGGGTCGTATATGGCTACACCTTC	CASSRVVYGYTF	TRBV12-3*01	TRBJ1-2*01	4	CC Twin 3B	Gut-homing cells	Female	21	Monozygotic	Concordant	Crohn's disease	2.501	0.037								0
TGCCTCGTGGGTGACAGGATCCAGGGAGGAAAGCTTATCTTC	CLVGDRIQGGKLIF	TRAV4*01	TRAJ23*01	1	CC Twin 2B	Gut-homing cells	Male	23	Monozygotic	Concordant	Crohn's disease	2.501	0.037								0.033
TGCCTCGTGGGTGTCCGGTACAGCAGTGCTTCCAAGATAATCTTT	CLVGVRYSSASKIIF	TRAV4*01	TRAJ3*01	40	CC Twin 2B	Tregs	Male	23	Monozygotic	Concordant	Crohn's disease	2.501	0.037	CLVG[VA]RYSSASKIIF	2						0.083
TGCCTCGTGGGTGACAGGATCCAGGGAGGAAAGCTTATCTTC	CLVGDRIQGGKLIF	TRAV4*01	TRAJ23*01	6	CC Twin 2A	Gut-homing cells	Male	23	Monozygotic	Concordant	Crohn's disease	2.501	0.037								0.033
TGCCTCGTGGGTGTCCGGTACAGCAGTGCTTCCAAGATAATCTTT	CLVGVRYSSASKIIF	TRAV4*01	TRAJ3*01	7	CC Twin 2A	Tregs	Male	23	Monozygotic	Concordant	Crohn's disease	2.501	0.037	CLVG[VA]RYSSASKIIF	2						0.083
TGTGCTCTCCGCGCCCGGAATTCAGGAAACACACCTCTTGTCTTT	CALRARNSGNTPLVF	TRAV9-2*01	TRAJ29*01	1	CC Twin 2A	Gut-homing cells	Male	23	Monozygotic	Concordant	Crohn's disease	2.501	0.037								0.056
TGTGCCAGCAGCTTCTCAGGGGGAAATCAGCCCCAGCATTTT	CASSFSGGNQPQHF	TRBV7-8*01	TRBJ1-5*01	1	CC Twin 1A	Tregs	Male	26	Monozygotic	Concordant	Crohn's disease	2.501	0.037	CASSFsGGNQPQHF	4						0.056
TGTGCCACCAGTTCCTCTGGGGCCAACGTCCTGACTTTC	CATSSSGANVLTF	TRBV24-1*01	TRBJ2-6*01	37	DC Twin 8A	Gut-homing cells	Female	34	Monozygotic	Discordant	Crohn's disease	2.5	0.003	CAtS.SGANVLTF	16						0.036
TGCGCCAGCAGCCAAGGGGGGGAATCTGGAAACACCATATATTTT	CASSQGGESGNTIYF	TRBV4-3*01	TRBJ1-3*01	7	CC Twin 2B	Tregs	Male	23	Monozygotic	Concordant	Crohn's disease	2.5	0.049								0.106
TGCGCCAGCAGCCAAGAAGGAAGGGGGGATCAGCCCCAGCATTTT	CASSQEGRGDQPQHF	TRBV4-3*01	TRBJ1-5*01	1	CC Twin 2B	Gut-homing cells	Male	23	Monozygotic	Concordant	Crohn's disease	2.5	0.049	CASSQEG.GDQPQHF	3						0.063
TGCGCCAGCAGCCAAGAAGGAAGGGGGGATCAGCCCCAGCATTTT	CASSQEGRGDQPQHF	TRBV4-3*01	TRBJ1-5*01	2	CC Twin 2A	Gut-homing cells	Male	23	Monozygotic	Concordant	Crohn's disease	2.5	0.049	CASSQEG.GDQPQHF	3						0.063
TGCTTCGGGCATAAGCTCATCTTT	CFGHKLIF	TRAV4*01	TRAJ34*01	6	DC Twin 7A	Tregs	Female	36	Monozygotic	Discordant	Crohn's disease	2.499	0.046								0
TGTGCCAGCAGTTCAGGGGGTCCCTATGGCTACACCTTC	CASSSGGPYGYTF	TRBV12-4*01	TRBJ1-2*01	10	DC Twin 8A	Tregs	Female	34	Monozygotic	Discordant	Crohn's disease	2.498	0.037	CASS.[GT]gnYGYTF	42						0.038
TGCAGTGCTAGACTAGCGGGGGCTACCTACGAGCAGTACTTC	CSARLAGATYEQYF	TRBV20-1*01	TRBJ2-7*01	1	DC Twin 8A	Tregs	Female	34	Monozygotic	Discordant	Crohn's disease	2.498	0.037								0.071
TGTGCTGCGAGGGCTGGTGGCTACAATAAGCTGATTTTT	CAARAGGYNKLIF	TRAV1-2*01	TRAJ4*01	1	DC Twin 7A	Tregs	Female	36	Monozygotic	Discordant	Crohn's disease	2.498	0.037								0.036
TGTGCCAGCAGGGCAGGGGGTTACGAGCAGTACTTC	CASRAGGYEQYF	TRBV6-1*01	TRBJ2-7*01	3	DC Twin 7A	Tregs	Female	36	Monozygotic	Discordant	Crohn's disease	2.498	0.037								0.1
TGTGCCAGCAGTGAAGTGGGGACAGGGTCCTACGAGCAGTACTTC	CASSEVGTGSYEQYF	TRBV6-1*01	TRBJ2-7*01	1	DC Twin 6A	Non gut-homing cells	Male	18	Monozygotic	Discordant	Crohn's disease	2.498	0.037								0.044
TGTGCCAGCAGCTTCGGAAGCTCCTACGAGCAGTACTTC	CASSFGSSYEQYF	TRBV7-6*01	TRBJ2-7*01	9	DC Twin 6A	Non gut-homing cells	Male	18	Monozygotic	Discordant	Crohn's disease	2.498	0.037	CASS[YF]GSSYEQYF	2						0.162
TGCGCCAGCAGCAAAACCGGGGGAAGCACTGAAGCTTTCTTT	CASSKTGGSTEAFF	TRBV5-1*01	TRBJ1-1*01	1	CC Twin 4B	Gut-homing cells	Male	29	Monozygotic	Concordant	Crohn's disease	2.498	0.037								0.071
TGCGCCAGCAGCTGGGGAGACAACTCTGGAAACACCATATATTTT	CASSWGDNSGNTIYF	TRBV5-1*01	TRBJ1-3*01	6	CC Twin 2B	Tregs	Male	23	Monozygotic	Concordant	Crohn's disease	2.498	0.037								0.074
TGTGCCAGTAGTCTAGCGGGGTCCTACAATGAGCAGTTCTTC	CASSLAGSYNEQFF	TRBV19*01	TRBJ2-1*01	2	CC Twin 2A	Non gut-homing cells	Male	23	Monozygotic	Concordant	Crohn's disease	2.498	0.037								0.077
TGCGCCAGCAGCTGGGGAGACAACTCTGGAAACACCATATATTTT	CASSWGDNSGNTIYF	TRBV5-1*01	TRBJ1-3*01	10	CC Twin 2A	Tregs	Male	23	Monozygotic	Concordant	Crohn's disease	2.498	0.037								0.074
TGTGCTGTGAGTCGGATTTCTGGGGGTTACCAGAAAGTTACCTTT	CAVSRISGGYQKVTF	TRAV8-4*01	TRAJ13*01	11	DC Twin 7A	Tregs	Female	36	Monozygotic	Discordant	Crohn's disease	2.498	0.006								0.064
TGTGCTGTGAGCCGGATATCTGGGGGTTACCAGAAAGTTACCTTT	CAVSRISGGYQKVTF	TRAV8-4*01	TRAJ13*01	6	DC Twin 5A	Tregs	Male	59	Monozygotic	Discordant	Crohn's disease	2.498	0.006								0.064
TGTGCTGTGAGCCGGATTTCTGGGGGTTACCAGAAAGTTACCTTT	CAVSRISGGYQKVTF	TRAV8-4*01	TRAJ13*01	1	CC Twin 3B	Tregs	Female	21	Monozygotic	Concordant	Crohn's disease	2.498	0.006								0.064
TGCATCGTCAGAGTCGCGACGGGATATGGAGGAAGCCAAGGAAATCTCATCTTT	CIVRVATGYGGSQGNLIF	TRAV26-1*01	TRAJ42*01	1	DC Twin 6A	Tregs	Male	18	Monozygotic	Discordant	Crohn's disease	2.498	0.004	CIVRVA.GYGGSQGNLIF	3						0.047
TGCATCGTCAGAGTCGCAACGGGGTATGGAGGAAGCCAAGGAAATCTCATCTTT	CIVRVATGYGGSQGNLIF	TRAV26-1*01	TRAJ42*01	1	CC Twin 2A	Tregs	Male	23	Monozygotic	Concordant	Crohn's disease	2.498	0.004	CIVRVA.GYGGSQGNLIF	3						0.047
TGTGCCAGCAGTTTATCCAGGTTCTATGGCTACACCTTC	CASSLSRFYGYTF	TRBV28*01	TRBJ1-2*01	12	CC Twin 1A	Gut-homing cells	Male	26	Monozygotic	Concordant	Crohn's disease	2.497	0.049								0.079
TGCGGCACAGAGAAGGCCAATGCTGGTGGTACTAGCTATGGAAAGCTGACATTT	CGTEKANAGGTSYGKLTF	TRAV30*01	TRAJ52*01	1	DC Twin 8A	Tregs	Female	34	Monozygotic	Discordant	Crohn's disease	2.496	0.037	CGTEPaNAGGTSYGKLTF	4						0.047
TGTGCCAGCAGTCTGGTAGGCCGGCAGTACTTC	CASSLVGRQYF	TRBV12-3*01	TRBJ2-7*01	20	DC Twin 8A	Gut-homing cells	Female	34	Monozygotic	Discordant	Crohn's disease	2.496	0.037	CASSLVGpQyF	3						0.082
TGTGCCAGCAGTTTGTTTAATTCACCCCTCCACTTT	CASSLFNSPLHF	TRBV12-4*01	TRBJ1-6*01	1	DC Twin 8A	Non gut-homing cells	Female	34	Monozygotic	Discordant	Crohn's disease	2.496	0.037	CASS[FL].NSPLHF	14						0.026
TGTGCCAGCAGCTTAGCAGGGGACTACGAGCAGTACTTC	CASSLAGDYEQYF	TRBV7-6*01	TRBJ2-7*01	7	DC Twin 8A	Non gut-homing cells	Female	34	Monozygotic	Discordant	Crohn's disease	2.496	0.037								0.091
TGTGCCAGCAGCGTAGCTAGGAATGAGCAGTTCTTC	CASSVARNEQFF	TRBV9*01	TRBJ2-1*01	2	DC Twin 8A	Non gut-homing cells	Female	34	Monozygotic	Discordant	Crohn's disease	2.496	0.037								0.096
TGTGCCAGCAGCCCCGGAAGCCAAGAGACCCAGTACTTC	CASSPGSQETQYF	TRBV11-2*01	TRBJ2-5*01	1	DC Twin 7A	Tregs	Female	36	Monozygotic	Discordant	Crohn's disease	2.496	0.037	CASSP.SQETQYF	4						0.177
TGTGCTGTGCAGGGAGTTGGTGGTACTAGCTATGGAAAGCTGACATTT	CAVQGVGGTSYGKLTF	TRAV20*01	TRAJ52*01	3	DC Twin 5A	Tregs	Male	59	Monozygotic	Discordant	Crohn's disease	2.496	0.037								0.071
TGTGCTGTCAGATCTCGTGGTACTAGCTATGGAAAGCTGACATTT	CAVRSRGTSYGKLTF	TRAV41*01	TRAJ52*01	1	CC Twin 4B	Tregs	Male	29	Monozygotic	Concordant	Crohn's disease	2.496	0.037								0.023
TGTGCTGTGGTTCGAGGCTCAACCCTGGGGAGGCTATACTTT	CAVVRGSTLGRLYF	TRAV8-3*01	TRAJ18*01	4	CC Twin 4B	Tregs	Male	29	Monozygotic	Concordant	Crohn's disease	2.496	0.037								0.04
TGCGCCAGCAGCTTGGCCCGGGGGACAGGGTCTTACGAGCAGTACTTC	CASSLARGTGSYEQYF	TRBV5-1*01	TRBJ2-7*01	4	CC Twin 4B	Gut-homing cells	Male	29	Monozygotic	Concordant	Crohn's disease	2.496	0.037								0.079
TGTGCAGAGAACGGAGGAACCTACAAATACATCTTT	CAENGGTYKYIF	TRAV5*01	TRAJ40*01	4	CC Twin 2B	Gut-homing cells	Male	23	Monozygotic	Concordant	Crohn's disease	2.496	0.037	CA[AM]RgGTYKYIF	7						0.046
TGTGCCAGCAGCGTGGCTAGGAATGAGCAGTTCTTC	CASSVARNEQFF	TRBV9*01	TRBJ2-1*01	2	CC Twin 2B	Non gut-homing cells	Male	23	Monozygotic	Concordant	Crohn's disease	2.496	0.037								0.096
TGTGCCAGCACCAGAAACGGATATGGCTACACCTTC	CASTRNGYGYTF	TRBV28*01	TRBJ1-2*01	2	CC Twin 2B	Gut-homing cells	Male	23	Monozygotic	Concordant	Crohn's disease	2.494	0.049	CA[ST]TRNGYGYTF	2						0.157
TGTGCCACCACTCGAAACGGGTATGGCTACACCTTC	CATTRNGYGYTF	TRBV28*01	TRBJ1-2*01	1	CC Twin 2B	Gut-homing cells	Male	23	Monozygotic	Concordant	Crohn's disease	2.494	0.049	CA[ST]TRNGYGYTF	2						0.128
TGTGCCACCAGCAGAGAGGGGGTTGGGGCCAACGTCCTGACTTTC	CATSREGVGANVLTF	TRBV15*01	TRBJ2-6*01	4	DC Twin 8A	Non gut-homing cells	Female	34	Monozygotic	Discordant	Crohn's disease	2.493	0.037								0.036
TGCGCCAGCAGCCCTTCGGGGTCAGATACGCAGTATTTT	CASSPSGSDTQYF	TRBV5-1*01	TRBJ2-3*01	20	DC Twin 8A	Gut-homing cells	Female	34	Monozygotic	Discordant	Crohn's disease	2.493	0.037	CASS.sGTDTQYF	14						0.103
TGCGCCAGCAGCTTAACACTAGCGGGGGGGCCGAATGAGCAGTTCTTC	CASSLTLAGGPNEQFF	TRBV5-1*01	TRBJ2-1*01	50	DC Twin 6A	Non gut-homing cells	Male	18	Monozygotic	Discordant	Crohn's disease	2.493	0.037	CASSL[ST]LAGGPNEQFF	2						0.04
TGCGCCAGCAGCACCGGGACGGGGGTTGGCAATGAGCAGTTCTTC	CASSTGTGVGNEQFF	TRBV5-1*01	TRBJ2-1*01	4	DC Twin 6A	Non gut-homing cells	Male	18	Monozygotic	Discordant	Crohn's disease	2.493	0.037								0.057
TGCGCCAGCAGCTTGACGCTAGCGGGGGGGCCGAATGAGCAGTTCTTC	CASSLTLAGGPNEQFF	TRBV5-1*01	TRBJ2-1*01	4	DC Twin 5A	Tregs	Male	59	Monozygotic	Discordant	Crohn's disease	2.493	0.037	CASSL[ST]LAGGPNEQFF	2						0.04
TGTGTTGTGAGTGGGAGAGGCTCAACCCTGGGGAGGCTATACTTT	CVVSGRGSTLGRLYF	TRAV8-2*01	TRAJ18*01	1	CC Twin 3B	Gut-homing cells	Female	21	Monozygotic	Concordant	Crohn's disease	2.493	0.037	CVVS.RGSTLGRLYF	3						0.134
TGTGTTGTGAGTGGGCGAGGCTCAACCCTGGGGAGGCTATACTTT	CVVSGRGSTLGRLYF	TRAV8-2*01	TRAJ18*01	1	CC Twin 2B	Tregs	Male	23	Monozygotic	Concordant	Crohn's disease	2.493	0.037	CVVS.RGSTLGRLYF	3						0.134
TGTGTTGTGAGTGGGAGAGGCTCAACCCTGGGGAGGCTATACTTT	CVVSGRGSTLGRLYF	TRAV8-2*01	TRAJ18*01	1	CC Twin 2B	Non gut-homing cells	Male	23	Monozygotic	Concordant	Crohn's disease	2.493	0.037	CVVS.RGSTLGRLYF	3						0.134
TGCAGTGTCGTCGGCAAAAACATTCAGTACTTC	CSVVGKNIQYF	TRBV20-1*01	TRBJ2-4*01	6	CC Twin 2B	Tregs	Male	23	Monozygotic	Concordant	Crohn's disease	2.493	0.037								0
TGTGCCACCAGCAGAGTGGGTACCGGGGAGCTGTTTTTT	CATSRVGTGELFF	TRBV15*01	TRBJ2-2*01	6	CC Twin 2A	Tregs	Male	23	Monozygotic	Concordant	Crohn's disease	2.493	0.037								0.034
TGCAGTGTCGTCGGCAAAAACATTCAGTACTTC	CSVVGKNIQYF	TRBV20-1*01	TRBJ2-4*01	7	CC Twin 2A	Tregs	Male	23	Monozygotic	Concordant	Crohn's disease	2.493	0.037								0
TGTGCCAGCAGCTTGTTGGGTAACGAGCAGTACTTC	CASSLLGNEQYF	TRBV5-5*01	TRBJ2-7*01	1	CC Twin 2A	Gut-homing cells	Male	23	Monozygotic	Concordant	Crohn's disease	2.493	0.037	CASS[YL]lGNEQ[YF]F	8						0.052
TGTGCCAGCACCGGACAGGGTAGCAATCAGCCCCAGCATTTT	CASTGQGSNQPQHF	TRBV6-1*01	TRBJ1-5*01	2	CC Twin 2A	Gut-homing cells	Male	23	Monozygotic	Concordant	Crohn's disease	2.493	0.037	CAST[RG]QGSNQPQHF	2						0.069
TGTGCCAGCAGCCAAGGGACAGGGTTCTATGGCTACACCTTC	CASSQGTGFYGYTF	TRBV3-1*01	TRBJ1-2*01	2	CC Twin 1A	Tregs	Male	26	Monozygotic	Concordant	Crohn's disease	2.493	0.037								0.04
TGTGCCAGCAGCCAGACCTACGAGCAGTACTTC	CASSQTYEQYF	TRBV7-9*01	TRBJ2-7*01	1	DC Twin 6A	Gut-homing cells	Male	18	Monozygotic	Discordant	Crohn's disease	2.493	0.004	CASS..YEQYF	16						0.033
TGTGCCAGCAGCCAAACCTACGAGCAGTACTTC	CASSQTYEQYF	TRBV7-9*01	TRBJ2-7*01	6	CC Twin 2B	Gut-homing cells	Male	23	Monozygotic	Concordant	Crohn's disease	2.493	0.004	CASS..YEQYF	16						0.033
TGTGCCAGCAGTCAGGCGGGAAATGAGCAGTTCTTC	CASSQAGNEQFF	TRBV28*01	TRBJ2-1*01	1	DC Twin 8A	Tregs	Female	34	Monozygotic	Discordant	Crohn's disease	2.491	0.049								0.063
TGCATCCTGAGGGGTTTTAACTATGGTCAGAATTTTGTCTTT	CILRGFNYGQNFVF	TRAV26-2*01	TRAJ26*01	1	DC Twin 5A	Tregs	Male	59	Monozygotic	Discordant	Crohn's disease	2.491	0.049	CILRG[AF]NYGQNFVF	2						0.091
TGTGCCAGCTCACCACAGGGGTTGACAGATACGCAGTATTTT	CASSPQGLTDTQYF	TRBV18*01	TRBJ2-3*01	3	DC Twin 8A	Non gut-homing cells	Female	34	Monozygotic	Discordant	Crohn's disease	2.49	0.037								0.112
TGTGCCAGCAGCCCACAGGAGAACACTGAAGCTTTCTTT	CASSPQENTEAFF	TRBV7-6*01	TRBJ1-1*01	3	DC Twin 8A	Gut-homing cells	Female	34	Monozygotic	Discordant	Crohn's disease	2.49	0.037	CASS...NTEAFF	51						0.067
TGTGCCAGCAGCACACAGGAGAACACTGAAGCTTTCTTT	CASSTQENTEAFF	TRBV7-6*01	TRBJ1-1*01	1	CC Twin 3B	Gut-homing cells	Female	21	Monozygotic	Concordant	Crohn's disease	2.49	0.037	CASS...NTEAFF	51						0.067
TGTGTGGTGAACATCCTGGCAGGAACTGCTCTGATCTTT	CVVNILAGTALIF	TRAV12-1*01	TRAJ15*01	1	CC Twin 2A	Gut-homing cells	Male	23	Monozygotic	Concordant	Crohn's disease	2.49	0.037								0.079
TGCGCCACACGGATCAAAGCTGCAGGCAACAAGCTAACTTTT	CATRIKAAGNKLTF	TRAV1-1*01	TRAJ17*01	1	CC Twin 2B	Gut-homing cells	Male	23	Monozygotic	Concordant	Crohn's disease	2.488	0.046	CAVR.KAAGNKLTF	9						0.031
TGCGCTGTGAGGATCAAAGCTGCAGGCAACAAGCTAACTTTT	CAVRIKAAGNKLTF	TRAV1-1*01	TRAJ17*01	6	CC Twin 2B	Non gut-homing cells	Male	23	Monozygotic	Concordant	Crohn's disease	2.488	0.046	CAVR.KAAGNKLTF	9						0.064
TGCGGCTTGAAGTACTCAGGAAACACACCTCTTGTCTTT	CGLKYSGNTPLVF	TRAV30*01	TRAJ29*01	1	DC Twin 8A	Gut-homing cells	Female	34	Monozygotic	Discordant	Crohn's disease	2.487	0.037								0.03
TGTGCCAGCAGTTTGGCAGGGCCAAACTATGGCTACACCTTC	CASSLAGPNYGYTF	TRBV12-4*01	TRBJ1-2*01	1	DC Twin 6A	Gut-homing cells	Male	18	Monozygotic	Discordant	Crohn's disease	2.487	0.037								0.074
TGTGCTCACGGGGGAATCTACAAATACATCTTT	CAHGGIYKYIF	TRAV12-2*01	TRAJ40*01	1	DC Twin 5A	Tregs	Male	59	Monozygotic	Discordant	Crohn's disease	2.487	0.037								0
TGTGCCAGCAGTGAAAGGGGTAACACTGAAGCTTTCTTT	CASSERGNTEAFF	TRBV25-1*01	TRBJ1-1*01	14	DC Twin 5A	Tregs	Male	59	Monozygotic	Discordant	Crohn's disease	2.487	0.037								0.042
TGTGCTGTCATCCCTAATTCAGGAAACACACCTCTTGTCTTT	CAVIPNSGNTPLVF	TRAV21*01	TRAJ29*01	15	CC Twin 3B	Gut-homing cells	Female	21	Monozygotic	Concordant	Crohn's disease	2.487	0.037								0.082
TGTGCCAGTAGTAGGACCGCCGGTTCCTACGAGCAGTACTTC	CASSRTAGSYEQYF	TRBV19*01	TRBJ2-7*01	3	CC Twin 3A	Tregs	Female	21	Monozygotic	Concordant	Crohn's disease	2.487	0.037	CASSRTsGsYEQYF	3						0.078
TGTGCCACCAGTGAAGGCAGCTCCTACGAGCAGTACTTC	CATSEGSSYEQYF	TRBV24-1*01	TRBJ2-7*01	5	CC Twin 2B	Non gut-homing cells	Male	23	Monozygotic	Concordant	Crohn's disease	2.487	0.037								0.036
TGTGCCAGCAGCCAACTAGCGGGAGGTTCAGAGACCCAGTACTTC	CASSQLAGGSETQYF	TRBV3-1*01	TRBJ2-5*01	1	CC Twin 2B	Non gut-homing cells	Male	23	Monozygotic	Concordant	Crohn's disease	2.487	0.037								0.039
TGTGCCAGCAGTTTAAGCCACCGCGGCTACACCTTC	CASSLSHRGYTF	TRBV28*01	TRBJ1-2*01	1	CC Twin 1A	Tregs	Male	26	Monozygotic	Concordant	Crohn's disease	2.486	0.008	CASSLS[HN]RGYTF	2						0.041
TGTGCCAGCAGTTTAAGCCACCGCGGCTACACCTTC	CASSLSHRGYTF	TRBV28*01	TRBJ1-2*01	1	CC Twin 1A	Gut-homing cells	Male	26	Monozygotic	Concordant	Crohn's disease	2.486	0.008	CASSLS[HN]RGYTF	2						0.041
TGTGCCAGCAGTCGGAGGGATAACTATGGCTACACCTTC	CASSRRDNYGYTF	TRBV28*01	TRBJ1-2*01	2	DC Twin 8A	Non gut-homing cells	Female	34	Monozygotic	Discordant	Crohn's disease	2.486	0.05								0.12
TGTGCCAGTAGGAAACAGGGAAACACTGAAGCTTTCTTT	CASRKQGNTEAFF	TRBV19*01	TRBJ1-1*01	3	DC Twin 8A	Non gut-homing cells	Female	34	Monozygotic	Discordant	Crohn's disease	2.485	0.046	CAS[SR]gQG.TEAFF	14						0.06
TGTGCCAGCAGCTTGACCAGGGGATCCTACAATGAGCAGTTCTTC	CASSLTRGSYNEQFF	TRBV7-3*01	TRBJ2-1*01	2	DC Twin 8A	Gut-homing cells	Female	34	Monozygotic	Discordant	Crohn's disease	2.485	0.046			RAKFKQLL	mRNA export factor ICP27 homolog (BMLF1),Trans activator protein (BZLF1)	Human gammaherpesvirus 4	Viral	HLA-B*0801,HLA-A*02	0.2
TGTGCCAGTAGGAAACAGGGGAACACTGAAGCTTTCTTT	CASRKQGNTEAFF	TRBV19*01	TRBJ1-1*01	1	DC Twin 5A	Gut-homing cells	Male	59	Monozygotic	Discordant	Crohn's disease	2.485	0.046	CAS[SR]gQG.TEAFF	14						0.06
TGTGCAGGTGTCTTTTCTGGTTCTGCAAGGCAACTGACCTTT	CAGVFSGSARQLTF	TRAV27*01	TRAJ22*01	2	DC Twin 8A	Non gut-homing cells	Female	34	Monozygotic	Discordant	Crohn's disease	2.484	0.037								0.047
TGTGCTGTGAGAGACAGTGCTACAAACAAGCTCATCTTT	CAVRDSATNKLIF	TRAV3*01	TRAJ32*01	2	DC Twin 8A	Gut-homing cells	Female	34	Monozygotic	Discordant	Crohn's disease	2.484	0.037								0.057
TGTGCCAGCTCAGCCGACGGGAACTATGGCTACACCTTC	CASSADGNYGYTF	TRBV18*01	TRBJ1-2*01	3	DC Twin 8A	Tregs	Female	34	Monozygotic	Discordant	Crohn's disease	2.484	0.037	CASS.[GT]gnYGYTF	42						0.065
TGTGCAGGAGCAACGGATAGCAGCTATAAATTGATCTTC	CAGATDSSYKLIF	TRAV27*01	TRAJ12*01	1	DC Twin 6A	Non gut-homing cells	Male	18	Monozygotic	Discordant	Crohn's disease	2.484	0.037	CAGA.DSSYKLIF	4						0.071
TGCAGTGCCCCCTTGGCGGGGGGCCGCGAGCAGTTCTTC	CSAPLAGGREQFF	TRBV20-1*01	TRBJ2-1*01	4	DC Twin 6A	Non gut-homing cells	Male	18	Monozygotic	Discordant	Crohn's disease	2.484	0.037								0.043
TGCGCCAGCAGCTTCGGACAGGTAGGAGATACGCAGTATTTT	CASSFGQVGDTQYF	TRBV5-1*01	TRBJ2-3*01	1	DC Twin 6A	Non gut-homing cells	Male	18	Monozygotic	Discordant	Crohn's disease	2.484	0.037								0.06
TGCGGCACAGAGGAGAATGCTGGTGGTACTAGCTATGGAAAGCTGACATTT	CGTEENAGGTSYGKLTF	TRAV30*01	TRAJ52*01	1	CC Twin 3B	Gut-homing cells	Female	21	Monozygotic	Concordant	Crohn's disease	2.484	0.037	CGTE[ES]NAGGTSYGKLTF	2						0.083
TGTGCCAGCTCAGCGGACGGCAACTATGGCTACACCTTC	CASSADGNYGYTF	TRBV18*01	TRBJ1-2*01	2	CC Twin 3B	Gut-homing cells	Female	21	Monozygotic	Concordant	Crohn's disease	2.484	0.037	CASS.[GT]gnYGYTF	42						0.065
TGCCTCGTGGGTGACGATTCAGGATACAGCACCCTCACCTTT	CLVGDDSGYSTLTF	TRAV4*01	TRAJ11*01	2	CC Twin 2B	Tregs	Male	23	Monozygotic	Concordant	Crohn's disease	2.484	0.037								0.121
TGCCTCGTGGGTGACGATTCAGGATACAGCACCCTCACCTTT	CLVGDDSGYSTLTF	TRAV4*01	TRAJ11*01	1	CC Twin 2B	Non gut-homing cells	Male	23	Monozygotic	Concordant	Crohn's disease	2.484	0.037								0.121
TGCCTCGTGGGTGACATGACGTCAGATGGCCAGAAGCTGCTCTTT	CLVGDMTSDGQKLLF	TRAV4*01	TRAJ16*01	1	CC Twin 2B	Non gut-homing cells	Male	23	Monozygotic	Concordant	Crohn's disease	2.484	0.037								0.041
TGCATCCTGAGAGGCTCGATGAACAGAGATGACAAGATCATCTTT	CILRGSMNRDDKIIF	TRAV26-2*01	TRAJ30*01	2	DC Twin 8A	Gut-homing cells	Female	34	Monozygotic	Discordant	Crohn's disease	2.483	0.05								0.029
TGCGCCAGCAGCCTGCTACCTAGCACAGATACGCAGTATTTT	CASSLLPSTDTQYF	TRBV4-3*01	TRBJ2-3*01	916	CC Twin 2B	Gut-homing cells	Male	23	Monozygotic	Concordant	Crohn's disease	2.483	0.05								0.041
TGCGCCAGCAGCCTGCTACCTAGCACAGATACGCAGTATTTT	CASSLLPSTDTQYF	TRBV4-3*01	TRBJ2-3*01	87	CC Twin 2A	Gut-homing cells	Male	23	Monozygotic	Concordant	Crohn's disease	2.483	0.05								0.041
TGCGCCAGCAGCTTGGTCAGGGCGAACACTGAAGCTTTCTTT	CASSLVRANTEAFF	TRBV5-1*01	TRBJ1-1*01	4	Healthy 4	Tregs	Male	35		Healthy control	Healthy control	2.483	0.004	CASSLG..NTEAFF	22						0.168
TGTGCCAGTAGTATTAGACAGGGGGACGGCTACACCTTC	CASSIRQGDGYTF	TRBV19*01	TRBJ1-2*01	5	DC Twin 8A	Gut-homing cells	Female	34	Monozygotic	Discordant	Crohn's disease	2.482	0.046								0.083
TGTGCCAGTAGTATTCGGCAGGGAGATGGCTACACCTTC	CASSIRQGDGYTF	TRBV19*01	TRBJ1-2*01	3	DC Twin 6A	Gut-homing cells	Male	18	Monozygotic	Discordant	Crohn's disease	2.482	0.046								0.083
TGTGCCAGTAGTATTCGCCAGGGTGATGGCTACACCTTC	CASSIRQGDGYTF	TRBV19*01	TRBJ1-2*01	8	CC Twin 1B	Gut-homing cells	Male	26	Monozygotic	Concordant	Crohn's disease	2.482	0.046								0.083
TGTGCCAGCAGTCTTAGCGGGGGGGAAGATACGCAGTATTTT	CASSLSGGEDTQYF	TRBV12-3*01	TRBJ2-3*01	2	DC Twin 8A	Gut-homing cells	Female	34	Monozygotic	Discordant	Crohn's disease	2.481	0.037								0.04
TGTGCCAGTAGTCGGGTCCGGGGGGAGACCCAGTACTTC	CASSRVRGETQYF	TRBV19*01	TRBJ2-5*01	1	DC Twin 8A	Gut-homing cells	Female	34	Monozygotic	Discordant	Crohn's disease	2.481	0.037								0.056
TGCAGTGCTCGAGGGGACAGTACTAATGAAAAACTGTTTTTT	CSARGDSTNEKLFF	TRBV20-1*01	TRBJ1-4*01	2	DC Twin 8A	Tregs	Female	34	Monozygotic	Discordant	Crohn's disease	2.481	0.037	CSARGD[PS]TNEKLFF	2						0.032
TGCAGTGCTATAGGGCTCAATCAGCCCCAGCATTTT	CSAIGLNQPQHF	TRBV20-1*01	TRBJ1-5*01	4	DC Twin 8A	Non gut-homing cells	Female	34	Monozygotic	Discordant	Crohn's disease	2.481	0.037								0.022
TGCAGTGCTAGGGGGGATTCGACTAATGAAAAACTGTTTTTT	CSARGDSTNEKLFF	TRBV20-1*01	TRBJ1-4*01	2	DC Twin 8A	Non gut-homing cells	Female	34	Monozygotic	Discordant	Crohn's disease	2.481	0.037	CSARGD[PS]TNEKLFF	2						0.032
TGTGCCAGCAGTTTAATGGGGAACTATGGCTACACCTTC	CASSLMGNYGYTF	TRBV27*01	TRBJ1-2*01	8	DC Twin 6A	Tregs	Male	18	Monozygotic	Discordant	Crohn's disease	2.481	0.037	CASS.[GT]gnYGYTF	42						0.081
TGCATCGTCAGAGTCGAGGGTGGAGGCTTCAAAACTATCTTT	CIVRVEGGGFKTIF	TRAV26-1*01	TRAJ9*01	1	CC Twin 4A	Tregs	Male	29	Monozygotic	Concordant	Crohn's disease	2.481	0.037	CIVRV[AE]GGGFKTIF	2						0.047
TGTGCCAGCTCACCATCAGGGGGTGGGGCCAACGTCCTGACTTTC	CASSPSGGGANVLTF	TRBV18*01	TRBJ2-6*01	1	CC Twin 4A	Tregs	Male	29	Monozygotic	Concordant	Crohn's disease	2.481	0.037	CASSPsGsGANVLTF	3						0.064
TGCAGTGCTAGAGGGCCGAGTACGCAGTATTTT	CSARGPSTQYF	TRBV20-1*01	TRBJ2-3*01	18	CC Twin 3B	Tregs	Female	21	Monozygotic	Concordant	Crohn's disease	2.481	0.037	CSARGP[AS]TQYF	2						0
TGTGCTGTGGATCCTAATGCTGGCAACAACCGTAAGCTGATTTGG	CAVDPNAGNNRKLIW	TRAV2*01	TRAJ38*01	2	CC Twin 2B	Non gut-homing cells	Male	23	Monozygotic	Concordant	Crohn's disease	2.481	0.037								0.032
TGCGCCAGCAGCTTGGGGACCATCGGGACCGGGGAGCTGTTTTTT	CASSLGTIGTGELFF	TRBV5-1*01	TRBJ2-2*01	4	CC Twin 2B	Gut-homing cells	Male	23	Monozygotic	Concordant	Crohn's disease	2.481	0.037	CASSLGtvGTGELFF	3						0.063
TGTGCCAGCAGTGCTAGCGACACCGGGGAGCTGTTTTTT	CASSASDTGELFF	TRBV6-4*01	TRBJ2-2*01	3	CC Twin 2B	Non gut-homing cells	Male	23	Monozygotic	Concordant	Crohn's disease	2.481	0.037								0.099
TGCAGTGCTGCGACAGAGAACACTGAAGCTTTCTTT	CSAATENTEAFF	TRBV20-1*01	TRBJ1-1*01	1	CC Twin 2A	Gut-homing cells	Male	23	Monozygotic	Concordant	Crohn's disease	2.481	0.037								0.041
TGTGCCAGCAGCGGGGGGGGCAATCAGCCCCAGCATTTT	CASSGGGNQPQHF	TRBV9*01	TRBJ1-5*01	4	CC Twin 2A	Tregs	Male	23	Monozygotic	Concordant	Crohn's disease	2.481	0.037								0.034
TGTGCCGTGGTCGCTACCGGCACTGCCAGTAAACTCACCTTT	CAVVATGTASKLTF	TRAV39*01	TRAJ44*01	1	CC Twin 1A	Gut-homing cells	Male	26	Monozygotic	Concordant	Crohn's disease	2.481	0.037	CAV..TGTASKLTF	23						0.042
TGTGCTGTGGTAGGGGGTGGTGCTACAAACAAGCTCATCTTT	CAVVGGGATNKLIF	TRAV3*01	TRAJ32*01	1	DC Twin 8A	Tregs	Female	34	Monozygotic	Discordant	Crohn's disease	2.478	0.037	CAVV[PG]GGATNKLIF	2						0.035
TGTGCCAGCTCTGTAACGGAGGAGACCCAGTACTTC	CASSVTEETQYF	TRBV18*01	TRBJ2-5*01	1	CC Twin 4A	Gut-homing cells	Male	29	Monozygotic	Concordant	Crohn's disease	2.478	0.037								0.128
TGTGTTGGAGTAACCGGCACTGCCAGTAAACTCACCTTT	CVGVTGTASKLTF	TRAV8-2*01	TRAJ44*01	1	CC Twin 3B	Tregs	Female	21	Monozygotic	Concordant	Crohn's disease	2.478	0.037								0.032
TGCAGTGCTAGAGAGGGGGGTTTCTCCTACGAGCAGTACTTC	CSAREGGFSYEQYF	TRBV20-1*01	TRBJ2-7*01	9	CC Twin 3A	Tregs	Female	21	Monozygotic	Concordant	Crohn's disease	2.478	0.037								0.036
TGTGCCAGCAGCCGAGGTTATACGCAGTATTTT	CASSRGYTQYF	TRBV6-5*01	TRBJ2-3*01	9	CC Twin 2B	Non gut-homing cells	Male	23	Monozygotic	Concordant	Crohn's disease	2.478	0.037	CASS.[QG]ETQYF	17						0.028
TGTGCCATCAGTCTGGGCGGAAGCACAGATACGCAGTATTTT	CAISLGGSTDTQYF	TRBV10-3*01	TRBJ2-3*01	1	CC Twin 2A	Tregs	Male	23	Monozygotic	Concordant	Crohn's disease	2.478	0.037								0.072
TGTGCCAGCAGCGTAGGTAGTTTAGGGGATACGCAGTATTTT	CASSVGSLGDTQYF	TRBV9*01	TRBJ2-3*01	2	CC Twin 2A	Gut-homing cells	Male	23	Monozygotic	Concordant	Crohn's disease	2.478	0.037								0.115
TGTGCTGTGAGCAATCCATTTGGAAATGAGAAATTAACCTTT	CAVSNPFGNEKLTF	TRAV8-4*01	TRAJ48*01	3	CC Twin 2B	Gut-homing cells	Male	23	Monozygotic	Concordant	Crohn's disease	2.477	0.007	CAVS..FGNEKLTF	12						0.048
TGTGCCAGTAGTAGTGGGGGGCGAGAGACCCAGTACTTC	CASSSGGRETQYF	TRBV19*01	TRBJ2-5*01	1	DC Twin 6A	Non gut-homing cells	Male	18	Monozygotic	Discordant	Crohn's disease	2.476	0.038								0.04
TGTGCAGGAGCGGGGACTTATAACACCGACAAGCTCATCTTT	CAGAGTYNTDKLIF	TRAV27*01	TRAJ34*01	1	CC Twin 2B	Gut-homing cells	Male	23	Monozygotic	Concordant	Crohn's disease	2.476	0.038								0.041
TGTGCCAGCAGTTCCCGTGCAGTCTATGGCTACACCTTC	CASSSRAVYGYTF	TRBV12-3*01	TRBJ1-2*01	24	CC Twin 1B	Gut-homing cells	Male	26	Monozygotic	Concordant	Crohn's disease	2.476	0.038	CASS.[GT]gnYGYTF	42						0.085
TGTGCCAGCAGTTTTGACACCGGGGAGCTGTTTTTT	CASSFDTGELFF	TRBV12-3*01	TRBJ2-2*01	8	CC Twin 1B	Gut-homing cells	Male	26	Monozygotic	Concordant	Crohn's disease	2.476	0.038	CASSL.TGELFF	10						0.032
TGCAGTGCTCGCCGGGACAGTGCCTACGAGCAGTACTTC	CSARRDSAYEQYF	TRBV20-1*01	TRBJ2-7*01	10	DC Twin 8A	Gut-homing cells	Female	34	Monozygotic	Discordant	Crohn's disease	2.473	0.038								0.053
TGTGCTCTGAGTGAGTCCTCTGGTGGCTACAATAAGCTGATTTTT	CALSESSGGYNKLIF	TRAV19*01	TRAJ4*01	1	DC Twin 7A	Tregs	Female	36	Monozygotic	Discordant	Crohn's disease	2.473	0.038	CALSE.SGGYNKLIF	3						0.079
TGCAGTGCTTCCCCCGGGGGCGCTGGAACAGATACGCAGTATTTT	CSASPGGAGTDTQYF	TRBV20-1*01	TRBJ2-3*01	2	DC Twin 6A	Tregs	Male	18	Monozygotic	Discordant	Crohn's disease	2.473	0.038								0.063
TGCAGTGCTAAGGGACAGTTAAATCAGCCCCAGCATTTT	CSAKGQLNQPQHF	TRBV20-1*01	TRBJ1-5*01	16	DC Twin 5A	Tregs	Male	59	Monozygotic	Discordant	Crohn's disease	2.473	0.038								0.072
TGTGCCAGTAGTGCTGGGAACTACGAGCAGTACTTC	CASSAGNYEQYF	TRBV19*01	TRBJ2-7*01	1	CC Twin 4B	Tregs	Male	29	Monozygotic	Concordant	Crohn's disease	2.473	0.038	CASSL..yEQYF	16						0.111
TGCAGTGCCCGACAGGGAACCCTATCCTACGAGCAGTACTTC	CSARQGTLSYEQYF	TRBV20-1*01	TRBJ2-7*01	1	CC Twin 2B	Non gut-homing cells	Male	23	Monozygotic	Concordant	Crohn's disease	2.473	0.038								0.04
TGCGCCAGCAGCTATGACAGGGTAAAGGAGACCCAGTACTTC	CASSYDRVKETQYF	TRBV5-1*01	TRBJ2-5*01	1	CC Twin 2B	Non gut-homing cells	Male	23	Monozygotic	Concordant	Crohn's disease	2.473	0.038								0.04
TGCGCCAGCAGCTATGACAGGGTAAAAGAGACCCAGTACTTC	CASSYDRVKETQYF	TRBV5-1*01	TRBJ2-5*01	20	CC Twin 2B	Gut-homing cells	Male	23	Monozygotic	Concordant	Crohn's disease	2.473	0.038								0.04
TGTGCTGTGAGGCTGGGGAACTTCAACAAATTTTACTTT	CAVRLGNFNKFYF	TRAV21*01	TRAJ21*01	22	CC Twin 2A	Tregs	Male	23	Monozygotic	Concordant	Crohn's disease	2.473	0.038	CAVRL[DG]NFNKFYF	2						0.047
TGTGCTGTGAGGCTGGGCAACTTCAACAAATTTTACTTT	CAVRLGNFNKFYF	TRAV21*01	TRAJ21*01	1	CC Twin 1B	Gut-homing cells	Male	26	Monozygotic	Concordant	Crohn's disease	2.473	0.038	CAVRL[DG]NFNKFYF	2						0.047
TGCATCGCTCCTTCTAGCAACACAGGCAAACTAATCTTT	CIAPSSNTGKLIF	TRAV26-1*01	TRAJ37*01	2	CC Twin 3B	Gut-homing cells	Female	21	Monozygotic	Concordant	Crohn's disease	2.472	0.007	CA..SSNTGKLIF	29						0.07
TGTGCCGCTGTTTTGGATAGCAGCTATAAATTGATCTTC	CAAVLDSSYKLIF	TRAV2*01	TRAJ12*01	1	DC Twin 8A	Non gut-homing cells	Female	34	Monozygotic	Discordant	Crohn's disease	2.47	0.038								0.102
TGTGCCATCAGTGACCCCGGGGAGCAGTTCTTC	CAISDPGEQFF	TRBV10-3*01	TRBJ2-1*01	14	DC Twin 8A	Tregs	Female	34	Monozygotic	Discordant	Crohn's disease	2.47	0.038								0
TGTGCCACCAGCAGAGATAAGGCTTACGAGCAGTACTTC	CATSRDKAYEQYF	TRBV15*01	TRBJ2-7*01	2	DC Twin 6A	Non gut-homing cells	Male	18	Monozygotic	Discordant	Crohn's disease	2.47	0.038								0.083
TGTGCCAGCAGTTACAGGCAGGGTAGCAATCAGCCCCAGCATTTT	CASSYRQGSNQPQHF	TRBV6-5*01	TRBJ1-5*01	4	CC Twin 3B	Tregs	Female	21	Monozygotic	Concordant	Crohn's disease	2.47	0.038	CASSYRQG[SG]NQPQHF	2						0.114
TGTGCCGCCCATGGGGGAGGAAAGCTTATCTTC	CAAHGGGKLIF	TRAV12-2*01	TRAJ23*01	20	CC Twin 2B	Tregs	Male	23	Monozygotic	Concordant	Crohn's disease	2.47	0.038								0.084
TGTGCCGCCCATGGGGGAGGAAAGCTTATCTTC	CAAHGGGKLIF	TRAV12-2*01	TRAJ23*01	6	CC Twin 2A	Tregs	Male	23	Monozygotic	Concordant	Crohn's disease	2.47	0.038								0.084
TGCAGTGCTAGAGTCGGCCTGGAAAAAGAGACCCAGTACTTC	CSARVGLEKETQYF	TRBV20-1*01	TRBJ2-5*01	3	CC Twin 2A	Tregs	Male	23	Monozygotic	Concordant	Crohn's disease	2.47	0.038								0.07
TGTGCCAGTAGTTTCGGGGGTCGGAACACTGAAGCTTTCTTT	CASSFGGRNTEAFF	TRBV19*01	TRBJ1-1*01	2	CC Twin 1B	Gut-homing cells	Male	26	Monozygotic	Concordant	Crohn's disease	2.47	0.038	CASS[WF]GGRNTEAFF	2						0.047
TGCAGTGCTAGGGCGTGGGGCGAGCAGTACTTC	CSARAWGEQYF	TRBV20-1*01	TRBJ2-7*01	2	CC Twin 1B	Gut-homing cells	Male	26	Monozygotic	Concordant	Crohn's disease	2.47	0.038								0.109
TGTGCAGAGAACAGGGATTATGGAGGAAGCCAAGGAAATCTCATCTTT	CAENRDYGGSQGNLIF	TRAV13-2*01	TRAJ42*01	1	CC Twin 2B	Gut-homing cells	Male	23	Monozygotic	Concordant	Crohn's disease	2.469	0.007	CAEN[RK]DYGGSQGNLIF	2						0.035
TGTGCAGAGAATAGAGATTATGGAGGAAGCCAAGGAAATCTCATCTTT	CAENRDYGGSQGNLIF	TRAV13-2*01	TRAJ42*01	2	CC Twin 2B	Non gut-homing cells	Male	23	Monozygotic	Concordant	Crohn's disease	2.469	0.007	CAEN[RK]DYGGSQGNLIF	2						0.035
TGTGTGGTGCCTGCTGGTGGTACTAGCTATGGAAAGCTGACATTT	CVVPAGGTSYGKLTF	TRAV10*01	TRAJ52*01	1	DC Twin 8A	Gut-homing cells	Female	34	Monozygotic	Discordant	Crohn's disease	2.467	0.038	CAv.aGGTSYGKLTF	13						0.056
TGTGCCAGTAGTATAAGTGGATTCACAGATACGCAGTATTTT	CASSISGFTDTQYF	TRBV19*01	TRBJ2-3*01	3	DC Twin 8A	Tregs	Female	34	Monozygotic	Discordant	Crohn's disease	2.467	0.038								0.064
TGCAGTGCGAGACCACAGGCCAACTATGGCTACACCTTC	CSARPQANYGYTF	TRBV20-1*01	TRBJ1-2*01	1	DC Twin 8A	Non gut-homing cells	Female	34	Monozygotic	Discordant	Crohn's disease	2.467	0.038								0.041
TGCGCCAGCAGCTTGGCGACGGGACAGGGGAATTCACCCCTCCACTTT	CASSLATGQGNSPLHF	TRBV5-1*01	TRBJ1-6*01	5	DC Twin 8A	Gut-homing cells	Female	34	Monozygotic	Discordant	Crohn's disease	2.467	0.038								0.035
TGTGCTGTCCAGGGTGCAGGTTCTGCAAGGCAACTGACCTTT	CAVQGAGSARQLTF	TRAV21*01	TRAJ22*01	3	DC Twin 6A	Non gut-homing cells	Male	18	Monozygotic	Discordant	Crohn's disease	2.467	0.038								0.07
TGTGCTGTCCAGGGTGCAGGTTCTGCAAGGCAACTGACCTTT	CAVQGAGSARQLTF	TRAV21*01	TRAJ22*01	15	DC Twin 6A	Tregs	Male	18	Monozygotic	Discordant	Crohn's disease	2.467	0.038								0.07
TGTGCTGTCCAGGGTGCAGGTTCTGCAAGGCAACTGACCTTT	CAVQGAGSARQLTF	TRAV21*01	TRAJ22*01	1	DC Twin 6A	Gut-homing cells	Male	18	Monozygotic	Discordant	Crohn's disease	2.467	0.038								0.07
TGTGTTGTGAGTGATCGGGCAGGAGGAAGCTACATACCTACATTT	CVVSDRAGGSYIPTF	TRAV8-2*01	TRAJ6*01	1	DC Twin 5A	Gut-homing cells	Male	59	Monozygotic	Discordant	Crohn's disease	2.467	0.038								0.069
TGTGCCAGCAGTTTAGTAGGTCCCCAGTACTTC	CASSLVGPQYF	TRBV12-3*01	TRBJ2-5*01	9	CC Twin 3B	Gut-homing cells	Female	21	Monozygotic	Concordant	Crohn's disease	2.467	0.038	CASSLVGpQyF	3						0.082
TGTGCCAGCAGCTTAGTGGAGTCCCAGCATTTT	CASSLVESQHF	TRBV7-6*01	TRBJ1-5*01	6	CC Twin 3B	Gut-homing cells	Female	21	Monozygotic	Concordant	Crohn's disease	2.467	0.038								0.05
TGTGCTCTGAGTGAGACACTCACGGGAGGAGGAAACAAACTCACCTTT	CALSETLTGGGNKLTF	TRAV19*01	TRAJ10*01	1	CC Twin 3A	Gut-homing cells	Female	21	Monozygotic	Concordant	Crohn's disease	2.467	0.038								0.067
TGCGGCATCTCGCAGGGCGGATCTGAAAAGCTGGTCTTT	CGISQGGSEKLVF	TRAV30*01	TRAJ57*01	1	CC Twin 2B	Non gut-homing cells	Male	23	Monozygotic	Concordant	Crohn's disease	2.467	0.038								0.058
TGTGCCAGCAGTGAGCAGGGGGAATTCTACGAGCAGTACTTC	CASSEQGEFYEQYF	TRBV2*01	TRBJ2-7*01	1	CC Twin 2B	Non gut-homing cells	Male	23	Monozygotic	Concordant	Crohn's disease	2.467	0.038	CASSEQGE[FG]YEQYF	2						0.047
TGTGCCAGCAGTTTAGTAGGGCCCCAGCATTTT	CASSLVGPQHF	TRBV12-3*01	TRBJ1-5*01	15	CC Twin 1A	Tregs	Male	26	Monozygotic	Concordant	Crohn's disease	2.467	0.038	CASSLVGpQyF	3						0.082
TGTGCCAGCAGTGATAGAGGGACGACTGAAGCTTTCTTT	CASSDRGTTEAFF	TRBV2*01	TRBJ1-1*01	2	DC Twin 5A	Tregs	Male	59	Monozygotic	Discordant	Crohn's disease	2.466	0.005	CASSDRG.TEAFF	5						0.168
TGTGCCAGTAGTATTGTGGGGGGGCGTCAGCCCCAGCATTTT	CASSIVGGRQPQHF	TRBV19*01	TRBJ1-5*01	1	DC Twin 8A	Non gut-homing cells	Female	34	Monozygotic	Discordant	Crohn's disease	2.464	0.038								0.047
TGCAGTGCTAGAACCAGGGGGGGCAATCAGCCCCAGCATTTT	CSARTRGGNQPQHF	TRBV20-1*01	TRBJ1-5*01	2	DC Twin 7A	Tregs	Female	36	Monozygotic	Discordant	Crohn's disease	2.464	0.038								0.036
TGTGCCAGCAGTACAGGGGCGAACACTGAAGCTTTCTTT	CASSTGANTEAFF	TRBV12-3*01	TRBJ1-1*01	3	CC Twin 3B	Tregs	Female	21	Monozygotic	Concordant	Crohn's disease	2.464	0.038	CASS...NTEAFF	51						0.07
TGTGCCAGCAGTTTAGCGGCAAATGAGCAGTTCTTC	CASSLAANEQFF	TRBV12-3*01	TRBJ2-1*01	18	CC Twin 2B	Gut-homing cells	Male	23	Monozygotic	Concordant	Crohn's disease	2.464	0.038	CASSLA[VA]NEQFF	2						0.042
TGCAGTGCACCACAGGGGTATAGCAATCAGCCCCAGCATTTT	CSAPQGYSNQPQHF	TRBV20-1*01	TRBJ1-5*01	2	CC Twin 2B	Non gut-homing cells	Male	23	Monozygotic	Concordant	Crohn's disease	2.464	0.038								0.036
TGTGCCAGCAGCTTTACAGGGTCAGGGGCCAACGTCCTGACTTTC	CASSFTGSGANVLTF	TRBV7-3*01	TRBJ2-6*01	8	CC Twin 2B	Tregs	Male	23	Monozygotic	Concordant	Crohn's disease	2.464	0.038	CASS.[GT]GSGANVLTF	9						0.047
TGTGCCAGCAGTTTAGCGGCAAATGAGCAGTTCTTC	CASSLAANEQFF	TRBV12-3*01	TRBJ2-1*01	3	CC Twin 2A	Gut-homing cells	Male	23	Monozygotic	Concordant	Crohn's disease	2.464	0.038	CASSLA[VA]NEQFF	2						0.042
TGCAGTGTTACCGGTGCGAACACCGGGGAGCTGTTTTTT	CSVTGANTGELFF	TRBV20-1*01	TRBJ2-2*01	1	CC Twin 2A	Gut-homing cells	Male	23	Monozygotic	Concordant	Crohn's disease	2.464	0.038								0.048
TGCAGTGCTAGAGATTGGGACTCTTACTCCTACGAGCAGTACTTC	CSARDWDSYSYEQYF	TRBV20-1*01	TRBJ2-7*01	24	CC Twin 2A	Non gut-homing cells	Male	23	Monozygotic	Concordant	Crohn's disease	2.464	0.038	CSARDwDSySYEQYF	3						0.031
TGTGCCAGCAGCTTTACAGGGTCAGGGGCCAACGTCCTGACTTTC	CASSFTGSGANVLTF	TRBV7-3*01	TRBJ2-6*01	8	CC Twin 2A	Tregs	Male	23	Monozygotic	Concordant	Crohn's disease	2.464	0.038	CASS.[GT]GSGANVLTF	9						0.047
TGTGCCAGCAGCTTCACAGGGTCTGGGGCCAACGTCCTGACTTTC	CASSFTGSGANVLTF	TRBV7-3*01	TRBJ2-6*01	6	CC Twin 1B	Gut-homing cells	Male	26	Monozygotic	Concordant	Crohn's disease	2.464	0.038	CASS.[GT]GSGANVLTF	9						0.047
TGTGCCTGGAGTCACTCCTACGAGCAGTACTTC	CAWSHSYEQYF	TRBV30*01	TRBJ2-7*01	5	DC Twin 6A	Tregs	Male	18	Monozygotic	Discordant	Crohn's disease	2.464	0.016	CAWS[AH]SYEQYF	2						0.033
TGTGCCAGCAGCTTAGTGGGGGGAGATCAGCCCCAGCATTTT	CASSLVGGDQPQHF	TRBV7-2*01	TRBJ1-5*01	1	DC Twin 8A	Tregs	Female	34	Monozygotic	Discordant	Crohn's disease	2.463	0.001	CASSL.GGDQPQHF	6						0.035
TGTGCCAGCAGCTTGGTAGGGGGCGATCAGCCCCAGCATTTT	CASSLVGGDQPQHF	TRBV7-2*01	TRBJ1-5*01	1	CC Twin 3B	Tregs	Female	21	Monozygotic	Concordant	Crohn's disease	2.463	0.001	CASSL.GGDQPQHF	6						0.035
TGTGCTGTGATCCCCATGGACACGGGCAGGAGAGCACTTACTTTT	CAVIPMDTGRRALTF	TRAV3*01	TRAJ5*01	1	DC Twin 8A	Tregs	Female	34	Monozygotic	Discordant	Crohn's disease	2.461	0.038	CAVspMDTGRRALTF	3						0.032
TGTGCCAGCTCCTCGGGACAGGGAGCCTATGGCTACACCTTC	CASSSGQGAYGYTF	TRBV18*01	TRBJ1-2*01	1	DC Twin 8A	Gut-homing cells	Female	34	Monozygotic	Discordant	Crohn's disease	2.461	0.038								0.173
TGTGCTCTGAGTGAGCGTTCTGGTGGCTACAATAAGCTGATTTTT	CALSERSGGYNKLIF	TRAV19*01	TRAJ4*01	1	DC Twin 6A	Non gut-homing cells	Male	18	Monozygotic	Discordant	Crohn's disease	2.461	0.038	CALSE.SGGYNKLIF	3						0.075
TGTGTTGTGAGTGCTTCTGGTTCTGCAAGGCAACTGACCTTT	CVVSASGSARQLTF	TRAV8-2*01	TRAJ22*01	3	CC Twin 4B	Gut-homing cells	Male	29	Monozygotic	Concordant	Crohn's disease	2.461	0.038	CVVS[PD]SGSARQLTF	7						0.022
TGTGCAGGCCGAGGTAGGGGGGGTAGCAACTATAAACTGACATTT	CAGRGRGGSNYKLTF	TRAV27*01	TRAJ53*01	6	CC Twin 2B	Non gut-homing cells	Male	23	Monozygotic	Concordant	Crohn's disease	2.461	0.038								0.05
TGCAGTGCTAGAGATTGGGACAGCTTCTCCTACGAGCAGTACTTC	CSARDWDSFSYEQYF	TRBV20-1*01	TRBJ2-7*01	26	CC Twin 2A	Non gut-homing cells	Male	23	Monozygotic	Concordant	Crohn's disease	2.461	0.038	CSARDwDSySYEQYF	3						0.031
TGCGCCAGCAGCTTGGCGGACAGGCGGGAGACCCAGTACTTC	CASSLADRRETQYF	TRBV5-1*01	TRBJ2-5*01	7	CC Twin 2A	Tregs	Male	23	Monozygotic	Concordant	Crohn's disease	2.461	0.038								0.069
TGTGCAGGGCGAGGGCGTGGAGGTAGCAACTATAAACTGACATTT	CAGRGRGGSNYKLTF	TRAV27*01	TRAJ53*01	4	CC Twin 1B	Gut-homing cells	Male	26	Monozygotic	Concordant	Crohn's disease	2.461	0.038								0.05
TGTGCCCGGGACAGGGGTATGAACACTGAAGCTTTCTTT	CARDRGMNTEAFF	TRBV30*01	TRBJ1-1*01	4	DC Twin 8A	Gut-homing cells	Female	34	Monozygotic	Discordant	Crohn's disease	2.461	0.016	CAwdRGMNTEAFF	3						0.063
TGTGCCTGGGACAGGGGGATGAACACTGAAGCTTTCTTT	CAWDRGMNTEAFF	TRBV30*01	TRBJ1-1*01	7	CC Twin 3B	Gut-homing cells	Female	21	Monozygotic	Concordant	Crohn's disease	2.461	0.016	CAwdRGMNTEAFF	3						0.066
TGTGCCAGCTCACCAGGGACCCTTGACTATGGCTACACCTTC	CASSPGTLDYGYTF	TRBV18*01	TRBJ1-2*01	2	DC Twin 8A	Gut-homing cells	Female	34	Monozygotic	Discordant	Crohn's disease	2.458	0.038								0.068
TGCAGTGCTAGAAAGGGACAGGGGAATTCACCCCTCCACTTT	CSARKGQGNSPLHF	TRBV20-1*01	TRBJ1-6*01	4	DC Twin 8A	Tregs	Female	34	Monozygotic	Discordant	Crohn's disease	2.458	0.038								0.035
TGTGCCAGCAGTGCGTCGGGCTATGGCTACACCTTC	CASSASGYGYTF	TRBV6-1*01	TRBJ1-2*01	12	DC Twin 8A	Gut-homing cells	Female	34	Monozygotic	Discordant	Crohn's disease	2.458	0.038	CA[IS]SASGYGYTF	2						0.042
TGTGCCAGCAGTGCGTCGGGCTATGGCTACACCTTC	CASSASGYGYTF	TRBV6-1*01	TRBJ1-2*01	4	DC Twin 8A	Non gut-homing cells	Female	34	Monozygotic	Discordant	Crohn's disease	2.458	0.038	CA[IS]SASGYGYTF	2						0.042
TGTGCTCTGAGTGAGGCGAGTTATAACCAGGGAGGAAAGCTTATCTTC	CALSEASYNQGGKLIF	TRAV19*01	TRAJ23*01	1	DC Twin 6A	Non gut-homing cells	Male	18	Monozygotic	Discordant	Crohn's disease	2.458	0.038								0.054
TGCGGCACAGAGATGAGCAACACAGGCAAACTAATCTTT	CGTEMSNTGKLIF	TRAV30*01	TRAJ37*01	1	DC Twin 6A	Non gut-homing cells	Male	18	Monozygotic	Discordant	Crohn's disease	2.458	0.038			GILGFVFTL	Matrix protein 1 (M1)	Influenza A virus	Viral	HLA-A*0201	0.261
TGTGCCACCAGCAGAGATCGGAGTGAAAAACTGTTTTTT	CATSRDRSEKLFF	TRBV15*01	TRBJ1-4*01	1	CC Twin 3B	Tregs	Female	21	Monozygotic	Concordant	Crohn's disease	2.458	0.038								0.031
TGCGGCACAGAGATGAGCAACACAGGCAAACTAATCTTT	CGTEMSNTGKLIF	TRAV30*01	TRAJ37*01	1	CC Twin 3A	Tregs	Female	21	Monozygotic	Concordant	Crohn's disease	2.458	0.038			GILGFVFTL	Matrix protein 1 (M1)	Influenza A virus	Viral	HLA-A*0201	0.261
TGTGCCAGCTCACCGACCAGGGGGACCTACGAGCAGTACTTC	CASSPTRGTYEQYF	TRBV18*01	TRBJ2-7*01	1	CC Twin 2B	Tregs	Male	23	Monozygotic	Concordant	Crohn's disease	2.458	0.038	CASS[PL]TRGTYEQYF	2	YPSVWRSSL	Ring finger protein 43 (RNF43),Ring finger protein 43 mutant (RNF43)	Homo sapiens,Synthetic	Synthetic	HLA-B*0702,HLA-B‚àó0702	0.212
TGTGCCAGTACGAGACAGGGTAGCAATCAGCCCCAGCATTTT	CASTRQGSNQPQHF	TRBV19*01	TRBJ1-5*01	2	CC Twin 2B	Non gut-homing cells	Male	23	Monozygotic	Concordant	Crohn's disease	2.458	0.038	CAST[RG]QGSNQPQHF	2						0.088
TGTGCCAGTAGTCGGACTAGCGGGAGCTCCTACAATGAGCAGTTCTTC	CASSRTSGSSYNEQFF	TRBV19*01	TRBJ2-1*01	6	CC Twin 2B	Gut-homing cells	Male	23	Monozygotic	Concordant	Crohn's disease	2.458	0.038								0.075
TGCGCCAGCAAACAGGGGAACACCGGGGAGCTGTTTTTT	CASKQGNTGELFF	TRBV5-1*01	TRBJ2-2*01	2	CC Twin 2B	Tregs	Male	23	Monozygotic	Concordant	Crohn's disease	2.458	0.038			YLQPRTFLL	Spike/surface glycoprotein (S)	SARS-CoV-2	Viral	HLA-A*0201	0.207
TGTGCCAGTAGTAGGACTAGCGGGAGCTCCTACAATGAGCAGTTCTTC	CASSRTSGSSYNEQFF	TRBV19*01	TRBJ2-1*01	4	CC Twin 1B	Tregs	Male	26	Monozygotic	Concordant	Crohn's disease	2.458	0.038								0.075
TGCAGTGCTAGATGGGGTGTCTATGGCTACACCTTC	CSARWGVYGYTF	TRBV20-1*01	TRBJ1-2*01	3	CC Twin 1B	Gut-homing cells	Male	26	Monozygotic	Concordant	Crohn's disease	2.458	0.038								0.07
TGTGCCAGCAGTTACCAGGGACTCTCTGGAAACACCATATATTTT	CASSYQGLSGNTIYF	TRBV6-5*01	TRBJ1-3*01	2	CC Twin 1B	Gut-homing cells	Male	26	Monozygotic	Concordant	Crohn's disease	2.458	0.038								0.073
TGTGCCTGGAGTCTGAGGTACGAGCAGTACTTC	CAWSLRYEQYF	TRBV30*01	TRBJ2-7*01	4	DC Twin 8A	Tregs	Female	34	Monozygotic	Discordant	Crohn's disease	2.458	0.016								0
TGTGCCTGGAGTTTAAGGTACGAGCAGTACTTC	CAWSLRYEQYF	TRBV30*01	TRBJ2-7*01	1	CC Twin 1A	Gut-homing cells	Male	26	Monozygotic	Concordant	Crohn's disease	2.458	0.016								0
TGTGCCGTGATAGAGGGTGGTACTAGCTATGGAAAGCTGACATTT	CAVIEGGTSYGKLTF	TRAV12-2*01	TRAJ52*01	1	DC Twin 7B	Tregs	Female	36	Monozygotic	Discordant	Healthy cotwin	2.458	0.005	CAv.aGGTSYGKLTF	13						0.041
TGCATCGGCTGCTCTAGCAACACAGGCAAACTAATCTTT	CIGCSSNTGKLIF	TRAV26-1*01	TRAJ37*01	1	CC Twin 4A	Tregs	Male	29	Monozygotic	Concordant	Crohn's disease	2.457	0.007								0.086
TGTGCCAGCAGTGCGACAGGAAACTATGGCTACACCTTC	CASSATGNYGYTF	TRBV27*01	TRBJ1-2*01	1	DC Twin 8A	Tregs	Female	34	Monozygotic	Discordant	Crohn's disease	2.456	0.038	CASS.[GT]gnYGYTF	42						0.081
TGCGCCAGCAGCTTGACTCTTGCTGGGGCCAACGTCCTGACTTTC	CASSLTLAGANVLTF	TRBV5-1*01	TRBJ2-6*01	7	DC Twin 8A	Gut-homing cells	Female	34	Monozygotic	Discordant	Crohn's disease	2.456	0.038	CASS.[GT]GSGANVLTF	9						0.063
TGTGCCACCAGCAGAGGACAGGCCTACGAGCAGTACTTC	CATSRGQAYEQYF	TRBV15*01	TRBJ2-7*01	1	DC Twin 6A	Tregs	Male	18	Monozygotic	Discordant	Crohn's disease	2.456	0.038			LLWNGPMAV	Non-structural protein 4b (NS4b),Polyprotein	Yellow fever virus	Viral	HLA-A*0201	0.227
TGCCTCGTGGGTGGTCCGAATTCAGGAAACACACCTCTTGTCTTT	CLVGGPNSGNTPLVF	TRAV4*01	TRAJ29*01	8	CC Twin 4A	Gut-homing cells	Male	29	Monozygotic	Concordant	Crohn's disease	2.456	0.038	CLVGgpNSGNTPLVF	3						0.086
TGTGCCAGCAGCCATGGGGGAAACACTGAAGCTTTCTTT	CASSHGGNTEAFF	TRBV14*01	TRBJ1-1*01	3	CC Twin 3B	Tregs	Female	21	Monozygotic	Concordant	Crohn's disease	2.456	0.038	CASS...NTEAFF	51						0.037
TGCAGTGCTAGGAGGGGCGGGGGAGCCTACAATGAGCAGTTCTTC	CSARRGGGAYNEQFF	TRBV20-1*01	TRBJ2-1*01	3	CC Twin 3B	Gut-homing cells	Female	21	Monozygotic	Concordant	Crohn's disease	2.456	0.038								0.041
TGTGCCAGCAGCCGACAGGGGAGCACTGAAGCTTTCTTT	CASSRQGSTEAFF	TRBV7-3*01	TRBJ1-1*01	5	CC Twin 3B	Tregs	Female	21	Monozygotic	Concordant	Crohn's disease	2.456	0.038	CAS[SR]gQG.TEAFF	14						0.055
TGCGCCAGCAGCACCACGGATAGCACAGATACGCAGTATTTT	CASSTTDSTDTQYF	TRBV5-1*01	TRBJ2-3*01	14	CC Twin 2B	Gut-homing cells	Male	23	Monozygotic	Concordant	Crohn's disease	2.456	0.038			TTDPSFLGRY	ORF1ab,Non-structural protein 3 (NSP3)	SARS-CoV-2	Viral	HLA-A*0101	0.203
TGTGCCAGCAGTTATTGGATGAACACTGAAGCTTTCTTT	CASSYWMNTEAFF	TRBV27*01	TRBJ1-1*01	11	CC Twin 2A	Gut-homing cells	Male	23	Monozygotic	Concordant	Crohn's disease	2.456	0.038	CASS...NTEAFF	51						0.058
TGTGCAGGAGGTAGGATGGATAGCAGCTATAAATTGATCTTC	CAGGRMDSSYKLIF	TRAV27*01	TRAJ12*01	2	DC Twin 8A	Tregs	Female	34	Monozygotic	Discordant	Crohn's disease	2.453	0.038	CAGaRmDSSYKLIF	3						0.067
TGCAGTGCTAGTTACGACAACACTGAAGCTTTCTTT	CSASYDNTEAFF	TRBV20-1*01	TRBJ1-1*01	3	DC Twin 8A	Gut-homing cells	Female	34	Monozygotic	Discordant	Crohn's disease	2.453	0.038	CSASY[DT]NTEAFF	2						0.018
TGTGCTCTGAGGGAATATGGAAACAAACTGGTCTTT	CALREYGNKLVF	TRAV19*01	TRAJ47*01	1	DC Twin 7A	Tregs	Female	36	Monozygotic	Discordant	Crohn's disease	2.453	0.038	CAltEYGNKLVF	3						0.095
TGTGCCAGCAGTTACTCTACAGGGGTGGATCAGCCCCAGCATTTT	CASSYSTGVDQPQHF	TRBV6-5*01	TRBJ1-5*01	6	DC Twin 7A	Tregs	Female	36	Monozygotic	Discordant	Crohn's disease	2.453	0.038								0.128
TGTGCTCTCCGGGAATATGGAAACAAACTGGTCTTT	CALREYGNKLVF	TRAV19*01	TRAJ47*01	21	DC Twin 6A	Tregs	Male	18	Monozygotic	Discordant	Crohn's disease	2.453	0.038	CAltEYGNKLVF	3						0.095
TGCGCCAGCAGCTTGCAAAATCTGAACACCGGGGAGCTGTTTTTT	CASSLQNLNTGELFF	TRBV5-1*01	TRBJ2-2*01	26	DC Twin 6A	Non gut-homing cells	Male	18	Monozygotic	Discordant	Crohn's disease	2.453	0.038	CASSL[QG]NLNTGELFF	2						0.07
TGTGCAGGAGGGAGGATGGATAGCAGCTATAAATTGATCTTC	CAGGRMDSSYKLIF	TRAV27*01	TRAJ12*01	15	CC Twin 3B	Tregs	Female	21	Monozygotic	Concordant	Crohn's disease	2.453	0.038	CAGaRmDSSYKLIF	3						0.067
TGCAGTGCTCCTACTAGCGGGGGGGTCTACAATGAGCAGTTCTTC	CSAPTSGGVYNEQFF	TRBV20-1*01	TRBJ2-1*01	71	CC Twin 3A	Tregs	Female	21	Monozygotic	Concordant	Crohn's disease	2.453	0.038								0.064
TGTGCCAGCAGTGAATGGACAGGGAACACTGAAGCTTTCTTT	CASSEWTGNTEAFF	TRBV25-1*01	TRBJ1-1*01	1	CC Twin 3A	Gut-homing cells	Female	21	Monozygotic	Concordant	Crohn's disease	2.453	0.038								0.047
TGTGCTCTGAGGGAATATGGAAACAAACTGGTCTTT	CALREYGNKLVF	TRAV19*01	TRAJ47*01	1	CC Twin 2B	Tregs	Male	23	Monozygotic	Concordant	Crohn's disease	2.453	0.038	CAltEYGNKLVF	3						0.095
TGTGCCAGCAGGTGGACAGGGGGGAACACTGAAGCTTTCTTT	CASRWTGGNTEAFF	TRBV12-4*01	TRBJ1-1*01	9	CC Twin 2B	Gut-homing cells	Male	23	Monozygotic	Concordant	Crohn's disease	2.453	0.038								0.063
TGTGCCAGCAGCTTACAGGGGGCAACAGATACGCAGTATTTT	CASSLQGATDTQYF	TRBV27*01	TRBJ2-3*01	2	CC Twin 2A	Gut-homing cells	Male	23	Monozygotic	Concordant	Crohn's disease	2.453	0.038								0.063
TGTGCCAGCAGCAAAGTAGATACGCAGTATTTT	CASSKVDTQYF	TRBV7-9*01	TRBJ2-3*01	7	CC Twin 1B	Gut-homing cells	Male	26	Monozygotic	Concordant	Crohn's disease	2.453	0.038								0
TGTGCTGTGAGACCCCGGAATAACAATGCCAGACTCATGTTT	CAVRPRNNNARLMF	TRAV1-2*01	TRAJ31*01	1	DC Twin 8A	Gut-homing cells	Female	34	Monozygotic	Discordant	Crohn's disease	2.45	0.039	CAV[SR].RNNNARLMF	16						0.036
TGTGCAGGAGCAGGGGATAGCAGCTATAAATTGATCTTC	CAGAGDSSYKLIF	TRAV27*01	TRAJ12*01	3	DC Twin 8A	Non gut-homing cells	Female	34	Monozygotic	Discordant	Crohn's disease	2.45	0.039	CAGA.DSSYKLIF	4						0.071
TGTGCCAGCTCGCCCGACAGGGCCCCCTACGAGCAGTACTTC	CASSPDRAPYEQYF	TRBV18*01	TRBJ2-7*01	1	DC Twin 8A	Non gut-homing cells	Female	34	Monozygotic	Discordant	Crohn's disease	2.45	0.039								0.056
TGTGCCGCCGACAGAGGGGAGACCCAGTACTTC	CAADRGETQYF	TRBV6-5*01	TRBJ2-5*01	4	DC Twin 7A	Tregs	Female	36	Monozygotic	Discordant	Crohn's disease	2.45	0.039								0.077
TGTGCCACCAGCAGAGATCCGGGCACTGAAGCTTTCTTT	CATSRDPGTEAFF	TRBV15*01	TRBJ1-1*01	1	DC Twin 6A	Non gut-homing cells	Male	18	Monozygotic	Discordant	Crohn's disease	2.45	0.039								0.054
TGCGGCACAGAGCCGGTTAATGCTGGTGGTACTAGCTATGGAAAGCTGACATTT	CGTEPVNAGGTSYGKLTF	TRAV30*01	TRAJ52*01	1	CC Twin 3B	Gut-homing cells	Female	21	Monozygotic	Concordant	Crohn's disease	2.45	0.039	CGTEPaNAGGTSYGKLTF	4						0.03
TGCGGCACAGAGCCACAAAATGCTGGTGGTACTAGCTATGGAAAGCTGACATTT	CGTEPQNAGGTSYGKLTF	TRAV30*01	TRAJ52*01	1	CC Twin 3B	Gut-homing cells	Female	21	Monozygotic	Concordant	Crohn's disease	2.45	0.039	CGTEPaNAGGTSYGKLTF	4						0.025
TGTGCCAGCACCACTTCGAATCAGCCCCAGCATTTT	CASTTSNQPQHF	TRBV12-3*01	TRBJ1-5*01	18	CC Twin 3B	Gut-homing cells	Female	21	Monozygotic	Concordant	Crohn's disease	2.45	0.039								0.136
TGTGCAGGAGCTGGCGATAGCAGCTATAAATTGATCTTC	CAGAGDSSYKLIF	TRAV27*01	TRAJ12*01	1	CC Twin 2B	Non gut-homing cells	Male	23	Monozygotic	Concordant	Crohn's disease	2.45	0.039	CAGA.DSSYKLIF	4						0.071
TGTGCTGTGAGAGACATCCCCTATGGTGGTGCTACAAACAAGCTCATCTTT	CAVRDIPYGGATNKLIF	TRAV3*01	TRAJ32*01	4	CC Twin 2B	Tregs	Male	23	Monozygotic	Concordant	Crohn's disease	2.45	0.039								0.048
TGCAGTGCTCGCAGGGAGGGGAACACTGAAGCTTTCTTT	CSARREGNTEAFF	TRBV20-1*01	TRBJ1-1*01	2	CC Twin 2A	Gut-homing cells	Male	23	Monozygotic	Concordant	Crohn's disease	2.45	0.039	CSARR[ES]GNTEAFF	2						0.07
TGTGCCAGCAGCCGCCAGGGGACCACTGAAGCTTTCTTT	CASSRQGTTEAFF	TRBV7-3*01	TRBJ1-1*01	1	DC Twin 8A	Tregs	Female	34	Monozygotic	Discordant	Crohn's disease	2.447	0.039	CAS[SR]gQG.TEAFF	14						0.052
TGCGCCAGCAGCTTGAACAGGAATCAGCCCCAGCATTTT	CASSLNRNQPQHF	TRBV5-1*01	TRBJ1-5*01	7	CC Twin 3A	Tregs	Female	21	Monozygotic	Concordant	Crohn's disease	2.447	0.039	CASS..SNQPQHF	24						0.066
TGTGCCAGCTCCACAGGCTCCGAGCAGTACTTC	CASSTGSEQYF	TRBV18*01	TRBJ2-7*01	12	CC Twin 2B	Non gut-homing cells	Male	23	Monozygotic	Concordant	Crohn's disease	2.447	0.039								0.082
TGTGCCAGCTCCACAGGCTCCGAGCAGTACTTC	CASSTGSEQYF	TRBV18*01	TRBJ2-7*01	9	CC Twin 2B	Gut-homing cells	Male	23	Monozygotic	Concordant	Crohn's disease	2.447	0.039								0.082
TGTGCCAGTAGGGGACAGATTAATTCACCCCTCCACTTT	CASRGQINSPLHF	TRBV19*01	TRBJ1-6*01	2	CC Twin 2B	Non gut-homing cells	Male	23	Monozygotic	Concordant	Crohn's disease	2.447	0.039								0.026
TGTGCCAGTAGGGGACAGATTAATTCACCCCTCCACTTT	CASRGQINSPLHF	TRBV19*01	TRBJ1-6*01	3	CC Twin 2B	Gut-homing cells	Male	23	Monozygotic	Concordant	Crohn's disease	2.447	0.039								0.026
TGTGCCAGCAGCCTGCAGGGGAACACTGAAGCTTTCTTT	CASSLQGNTEAFF	TRBV7-6*01	TRBJ1-1*01	9	DC Twin 8A	Gut-homing cells	Female	34	Monozygotic	Discordant	Crohn's disease	2.446	0.009	CASS...NTEAFF	51						0.045
TGTGTTGGGACGGTGACCGGTAACCAGTTCTATTTT	CVGTVTGNQFYF	TRAV8-2*01	TRAJ49*01	2	DC Twin 5B	Gut-homing cells	Male	59	Monozygotic	Discordant	Healthy cotwin	2.446	0.009								0.059
TGCCTCGTGGGTGACATGGAATATGGAAACAAACTGGTCTTT	CLVGDMEYGNKLVF	TRAV4*01	TRAJ47*01	18	DC Twin 8A	Tregs	Female	34	Monozygotic	Discordant	Crohn's disease	2.444	0.039	CLVGD[LM]EYGNKLVF	2						0.084
TGCAGTGCTAGAGGCGAGGTCGGCAATCAGCCCCAGCATTTT	CSARGEVGNQPQHF	TRBV20-1*01	TRBJ1-5*01	8	DC Twin 8A	Gut-homing cells	Female	34	Monozygotic	Discordant	Crohn's disease	2.444	0.039	CSARG[RE]VGNQPQHF	2						0.036
TGTGCTGTGAGACCGATCGGATACAACTTCAACAAATTTTACTTT	CAVRPIGYNFNKFYF	TRAV3*01	TRAJ21*01	1	DC Twin 6A	Tregs	Male	18	Monozygotic	Discordant	Crohn's disease	2.444	0.039	CAVR[PD]IGYNFNKFYF	2						0.084
TGTGCCAGCAGTGACGGGGGGAACACCGGGGAGCTGTTTTTT	CASSDGGNTGELFF	TRBV6-4*01	TRBJ2-2*01	6	DC Twin 5A	Gut-homing cells	Male	59	Monozygotic	Discordant	Crohn's disease	2.444	0.039								0.092
TGTGCCAGCAGTGACGGGGGGAACACCGGGGAGCTGTTTTTT	CASSDGGNTGELFF	TRBV6-4*01	TRBJ2-2*01	1	CC Twin 4A	Gut-homing cells	Male	29	Monozygotic	Concordant	Crohn's disease	2.444	0.039								0.092
TGCAGTTCGAAGAGGGCGGGAGCCTACAATGAGCAGTTCTTC	CSSKRAGAYNEQFF	TRBV20-1*01	TRBJ2-1*01	3	CC Twin 3B	Gut-homing cells	Female	21	Monozygotic	Concordant	Crohn's disease	2.444	0.039								0.063
TGTGTGGTGAAGGGAGAGAACAATGACATGCGCTTT	CVVKGENNDMRF	TRAV12-1*01	TRAJ43*01	12	CC Twin 2B	Gut-homing cells	Male	23	Monozygotic	Concordant	Crohn's disease	2.444	0.039								0.082
TGTGTGGTGAAGGGAGAGAACAATGACATGCGCTTT	CVVKGENNDMRF	TRAV12-1*01	TRAJ43*01	2	CC Twin 2B	Non gut-homing cells	Male	23	Monozygotic	Concordant	Crohn's disease	2.444	0.039								0.082
TGTGCCACCGCAACGTCTGGGGCCAACGTCCTGACTTTC	CATATSGANVLTF	TRBV24-1*01	TRBJ2-6*01	8	CC Twin 2B	Gut-homing cells	Male	23	Monozygotic	Concordant	Crohn's disease	2.444	0.039	CAtS.SGANVLTF	16						0.036
TGTGCTGCCCGGGGGAGAGGCTCAACCCTGGGGAGGCTATACTTT	CAARGRGSTLGRLYF	TRAV1-2*01	TRAJ18*01	1	CC Twin 2A	Non gut-homing cells	Male	23	Monozygotic	Concordant	Crohn's disease	2.444	0.039								0.066
TGTGCAGGAGCAATTCGTGGAGGTAGCAACTATAAACTGACATTT	CAGAIRGGSNYKLTF	TRAV27*01	TRAJ53*01	1	CC Twin 2A	Gut-homing cells	Male	23	Monozygotic	Concordant	Crohn's disease	2.444	0.039								0.06
TGTGCCAGCAGCGCGCAATACGAGCAGTACTTC	CASSAQYEQYF	TRBV12-3*01	TRBJ2-7*01	6	CC Twin 2A	Gut-homing cells	Male	23	Monozygotic	Concordant	Crohn's disease	2.444	0.039								0.151
TGTGCCGCCGCCACCTCTGGGGCCAACGTCCTGACTTTC	CAAATSGANVLTF	TRBV24-1*01	TRBJ2-6*01	2	CC Twin 2A	Gut-homing cells	Male	23	Monozygotic	Concordant	Crohn's disease	2.444	0.039	CAtS.SGANVLTF	16						0.035
TGTGCCAGCAGTATTCAAGGGACAGCTGGAAACACCATATATTTT	CASSIQGTAGNTIYF	TRBV9*01	TRBJ1-3*01	3	CC Twin 2A	Gut-homing cells	Male	23	Monozygotic	Concordant	Crohn's disease	2.444	0.039	CASSVQGT[AS]GNTIYF	4						0.091
TGTGCTACGGGAGCAAAAGCTGCAGGCAACAAGCTAACTTTT	CATGAKAAGNKLTF	TRAV17*01	TRAJ17*01	4	CC Twin 2B	Non gut-homing cells	Male	23	Monozygotic	Concordant	Crohn's disease	2.444	0.012								0.055
TGTGCTGTGGACCGGAATTCAGGAAACACACCTCTTGTCTTT	CAVDRNSGNTPLVF	TRAV21*01	TRAJ29*01	2	DC Twin 8A	Gut-homing cells	Female	34	Monozygotic	Discordant	Crohn's disease	2.441	0.039								0.07
TGTGCCAGTAGTCTCGGAGGTTTCACAGATACGCAGTATTTT	CASSLGGFTDTQYF	TRBV19*01	TRBJ2-3*01	2	DC Twin 8A	Gut-homing cells	Female	34	Monozygotic	Discordant	Crohn's disease	2.441	0.039	CASSLGGnTDTQYF	4						0.034
TGTGCTGTCCAACCGAACACCAATGCAGGCAAATCAACCTTT	CAVQPNTNAGKSTF	TRAV3*01	TRAJ27*01	3	DC Twin 6A	Non gut-homing cells	Male	18	Monozygotic	Discordant	Crohn's disease	2.441	0.039	CAVQtNTNAGKSTF	4						0.063
TGTGCTGTCCAACCGAACACCAATGCAGGCAAATCAACCTTT	CAVQPNTNAGKSTF	TRAV3*01	TRAJ27*01	1	DC Twin 6A	Gut-homing cells	Male	18	Monozygotic	Discordant	Crohn's disease	2.441	0.039	CAVQtNTNAGKSTF	4						0.063
TGTGCCAGCAGCGAACAGAGGAACACTGAAGCTTTCTTT	CASSEQRNTEAFF	TRBV14*01	TRBJ1-1*01	8	CC Twin 3B	Gut-homing cells	Female	21	Monozygotic	Concordant	Crohn's disease	2.441	0.039			RPHERNGFTVL	Phosphoprotein 65 (pp65)	Human betaherpesvirus 5	Viral	HLA-B*0702	0.204
TGCAGTGCTAGACGGGCGGGGGCCTACAATGAGCAGTTCTTC	CSARRAGAYNEQFF	TRBV20-1*01	TRBJ2-1*01	2	CC Twin 3B	Tregs	Female	21	Monozygotic	Concordant	Crohn's disease	2.441	0.039								0.059
TGTGCCAGCAGCTTCGGATTGTCCACCGGGGAGCTGTTTTTT	CASSFGLSTGELFF	TRBV7-3*01	TRBJ2-2*01	14	CC Twin 2B	Gut-homing cells	Male	23	Monozygotic	Concordant	Crohn's disease	2.441	0.039								0.032
TGCAGTGCCGTGACTAGCGGGGGCCGGGAGCAGTTCTTC	CSAVTSGGREQFF	TRBV20-1*01	TRBJ2-1*01	4	CC Twin 2A	Gut-homing cells	Male	23	Monozygotic	Concordant	Crohn's disease	2.441	0.039								0.035
TGTGCCAGCAGCTTAGCAGGGTCAGGCCAGCCCCAGCATTTT	CASSLAGSGQPQHF	TRBV7-9*01	TRBJ1-5*01	4	CC Twin 2A	Non gut-homing cells	Male	23	Monozygotic	Concordant	Crohn's disease	2.441	0.039								0.091
TGTGCTGGCTATTCTGGTGGCTACAATAAGCTGATTTTT	CAGYSGGYNKLIF	TRAV22*01	TRAJ4*01	1	DC Twin 6A	Gut-homing cells	Male	18	Monozygotic	Discordant	Crohn's disease	2.44	0.007	CA..SGGYNKLIF	14						0.064
TGTGCCAGCAGCCAAGCGCCGGGCACCGGGGAGCTGTTTTTT	CASSQAPGTGELFF	TRBV3-1*01	TRBJ2-2*01	3	DC Twin 6A	Tregs	Male	18	Monozygotic	Discordant	Crohn's disease	2.438	0.039								0.048
TGCGCCAGCAGCTTGGGGGGGTGGCGAAACACTGAAGCTTTCTTT	CASSLGGWRNTEAFF	TRBV5-1*01	TRBJ1-1*01	6	DC Twin 6A	Tregs	Male	18	Monozygotic	Discordant	Crohn's disease	2.438	0.039								0.054
TGCATCGTCAGAGTCGACAGTACTGGAGGCTTCAAAACTATCTTT	CIVRVDSTGGFKTIF	TRAV26-1*01	TRAJ9*01	5	CC Twin 3B	Gut-homing cells	Female	21	Monozygotic	Concordant	Crohn's disease	2.438	0.039								0.071
TGCGCCAGCAGCTTGGAACAGCCCTATGGCTACACCTTC	CASSLEQPYGYTF	TRBV5-1*01	TRBJ1-2*01	15	CC Twin 3B	Gut-homing cells	Female	21	Monozygotic	Concordant	Crohn's disease	2.438	0.039								0.077
TGCGCCAGCAGCTTGATTCTAGCTGGGGAGCTGTTTTTT	CASSLILAGELFF	TRBV5-1*01	TRBJ2-2*01	14	CC Twin 2B	Gut-homing cells	Male	23	Monozygotic	Concordant	Crohn's disease	2.438	0.039								0.09
TGTGCCAGTTCACAGGGGGCCTACGAGCAGTACTTC	CASSQGAYEQYF	TRBV7-9*01	TRBJ2-7*01	3	CC Twin 2A	Non gut-homing cells	Male	23	Monozygotic	Concordant	Crohn's disease	2.438	0.039	CASS[QH]GAYEQYF	2						0.047
TGCATCCTGAGAGACGGGGGTGCAGGCAACATGCTCACCTTT	CILRDGGAGNMLTF	TRAV26-2*01	TRAJ39*01	1	DC Twin 8A	Tregs	Female	34	Monozygotic	Discordant	Crohn's disease	2.438	0.009	CILRDG.AGNMLTF	3						0.074
TGTGCCAGTAGTATAGAGACATCCTACGAGCAGTACTTC	CASSIETSYEQYF	TRBV19*01	TRBJ2-7*01	3	DC Twin 8A	Gut-homing cells	Female	34	Monozygotic	Discordant	Crohn's disease	2.435	0.039								0.058
TGTGCCAGTAGTACGACCGGGAATTCACCCCTCCACTTT	CASSTTGNSPLHF	TRBV19*01	TRBJ1-6*01	1	DC Twin 8A	Non gut-homing cells	Female	34	Monozygotic	Discordant	Crohn's disease	2.435	0.039								0.051
TGCAGTGCTAGGGGGGGGGGCACCACCTACGAGCAGTACTTC	CSARGGGTTYEQYF	TRBV20-1*01	TRBJ2-7*01	1	DC Twin 8A	Tregs	Female	34	Monozygotic	Discordant	Crohn's disease	2.435	0.039	CSARgGGtTYEQYF	3						0.094
TGTGCCAGCAGCTTAGGCGGCGATTCACCCCTCCACTTT	CASSLGGDSPLHF	TRBV7-6*01	TRBJ1-6*01	7	DC Twin 8A	Gut-homing cells	Female	34	Monozygotic	Discordant	Crohn's disease	2.435	0.039	CASSLGG[DN]SPLHF	2						0.122
TGTGCCAGCAGCTTAGCAGGGGCAACTAATGAAAAACTGTTTTTT	CASSLAGATNEKLFF	TRBV7-6*01	TRBJ1-4*01	3	DC Twin 8A	Tregs	Female	34	Monozygotic	Discordant	Crohn's disease	2.435	0.039								0.077
TGTGCCAGCTCAACGGGGGGGTACACTGAAGCTTTCTTT	CASSTGGYTEAFF	TRBV18*01	TRBJ1-1*01	5	CC Twin 3B	Gut-homing cells	Female	21	Monozygotic	Concordant	Crohn's disease	2.435	0.039								0.067
TGTGCCAGCAGCCCATCTGGCACCGAGACCCAGTACTTC	CASSPSGTETQYF	TRBV3-1*01	TRBJ2-5*01	1	CC Twin 3B	Gut-homing cells	Female	21	Monozygotic	Concordant	Crohn's disease	2.435	0.039	CASS.sGTDTQYF	14						0.043
TGTGCCAGCAGTAAGCGGGAGACCCAGTACTTC	CASSKRETQYF	TRBV6-5*01	TRBJ2-5*01	10	CC Twin 3B	Gut-homing cells	Female	21	Monozygotic	Concordant	Crohn's disease	2.435	0.039	CASSFRETQYF	5						0
TGTGCCAGCAGTCCTGCTAACTATGGCTACACCTTC	CASSPANYGYTF	TRBV3-1*01	TRBJ1-2*01	1	CC Twin 2B	Gut-homing cells	Male	23	Monozygotic	Concordant	Crohn's disease	2.435	0.039	CASSP[AT]NYGYTF	2	VLVPMVATV	Phosphoprotein 65 mutant (pp65)	Synthetic	Synthetic	HLA-A*0201	0.227
TGTGCCAGCAGCCGAGGGTCGGGGGCTTTCTTT	CASSRGSGAFF	TRBV3-1*01	TRBJ1-1*01	1	CC Twin 2B	Gut-homing cells	Male	23	Monozygotic	Concordant	Crohn's disease	2.435	0.039	CASSRG[SG]GAFF	2						0.043
TGTGCCAGCAGCCCTAGCGGGACGGAGACCCAGTACTTC	CASSPSGTETQYF	TRBV3-1*01	TRBJ2-5*01	2	CC Twin 2A	Tregs	Male	23	Monozygotic	Concordant	Crohn's disease	2.435	0.039	CASS.sGTDTQYF	14						0.043
TGTGCTGCCCCTCCCGACACAGGCTTTCAGAAACTTGTATTT	CAAPPDTGFQKLVF	TRAV21*01	TRAJ8*01	1	CC Twin 1B	Tregs	Male	26	Monozygotic	Concordant	Crohn's disease	2.435	0.039								0.084
TGCGCTGTGAGAGATTCCAGAGATGACAAGATCATCTTT	CAVRDSRDDKIIF	TRAV1-1*01	TRAJ30*01	2	CC Twin 2A	Non gut-homing cells	Male	23	Monozygotic	Concordant	Crohn's disease	2.435	0.046	CAVRD[SM]RDDKIIF	2						0.162
TGTGCTACGGCCACATACTCTGGGGCTGGGAGTTACCAACTCACTTTC	CATATYSGAGSYQLTF	TRAV17*01	TRAJ28*01	1	Healthy 4	Tregs	Male	35		Healthy control	Healthy control	2.435	0.007								0.081
TGTGCTGTGAGGCCGGGACTCACGGGAGGAGGAAACAAACTCACCTTT	CAVRPGLTGGGNKLTF	TRAV21*01	TRAJ10*01	4	DC Twin 8A	Non gut-homing cells	Female	34	Monozygotic	Discordant	Crohn's disease	2.433	0.039								0.052
TGCAGTGCTAGTCGGGCGGGGAACACAGATACGCAGTATTTT	CSASRAGNTDTQYF	TRBV20-1*01	TRBJ2-3*01	2	DC Twin 8A	Tregs	Female	34	Monozygotic	Discordant	Crohn's disease	2.433	0.039	CSASRAG[SN]TDTQYF	2						0.067
TGTGCTCTGAGTGGGGTTTCTGGTGGCTACAATAAGCTGATTTTT	CALSGVSGGYNKLIF	TRAV19*01	TRAJ4*01	2	DC Twin 6A	Tregs	Male	18	Monozygotic	Discordant	Crohn's disease	2.433	0.039								0.075
TGTGCCAGTAGTATAGGGGCCGGCGCGAACACTGAAGCTTTCTTT	CASSIGAGANTEAFF	TRBV19*01	TRBJ1-1*01	2	DC Twin 6A	Non gut-homing cells	Male	18	Monozygotic	Discordant	Crohn's disease	2.433	0.039								0.083
TGTGCCAGCAGTTCCACAGTGAACACTGAAGCTTTCTTT	CASSSTVNTEAFF	TRBV7-8*01	TRBJ1-1*01	3	DC Twin 6A	Non gut-homing cells	Male	18	Monozygotic	Discordant	Crohn's disease	2.433	0.039	CASS...NTEAFF	51						0.038
TGTGCCAGCAGAGGTCAGACTGGGACTGAAGCTTTCTTT	CASRGQTGTEAFF	TRBV11-2*01	TRBJ1-1*01	2	CC Twin 3B	Gut-homing cells	Female	21	Monozygotic	Concordant	Crohn's disease	2.433	0.039	CAS[SR]gQG.TEAFF	14						0.031
TGTGCCAGCAGCTCGACAGTAAACACTGAAGCTTTCTTT	CASSSTVNTEAFF	TRBV7-8*01	TRBJ1-1*01	4	CC Twin 3B	Tregs	Female	21	Monozygotic	Concordant	Crohn's disease	2.433	0.039	CASS...NTEAFF	51						0.038
TGTGCCAGTAGTATCCGAAGTCAGCCCCAGCATTTT	CASSIRSQPQHF	TRBV19*01	TRBJ1-5*01	1	CC Twin 2B	Gut-homing cells	Male	23	Monozygotic	Concordant	Crohn's disease	2.433	0.039								0.07
TGCAGTGCTAGAGCCGGGGCGGGGTACAATGAGCAGTTCTTC	CSARAGAGYNEQFF	TRBV20-1*01	TRBJ2-1*01	7	CC Twin 2A	Gut-homing cells	Male	23	Monozygotic	Concordant	Crohn's disease	2.433	0.039								0.071
TGCAGTGCTAGGGCAGGAGCGGGATACAATGAGCAGTTCTTC	CSARAGAGYNEQFF	TRBV20-1*01	TRBJ2-1*01	2	CC Twin 2A	Tregs	Male	23	Monozygotic	Concordant	Crohn's disease	2.433	0.039								0.071
TGTGCCAGTAGTATAGATCTATCCAATCAGCCCCAGCATTTT	CASSIDLSNQPQHF	TRBV19*01	TRBJ1-5*01	2	CC Twin 1B	Gut-homing cells	Male	26	Monozygotic	Concordant	Crohn's disease	2.433	0.039								0.088
TGCGCCAGCAGCTCCTCGGGGCGCTACGAGCAGTACTTC	CASSSSGRYEQYF	TRBV5-1*01	TRBJ2-7*01	6	DC Twin 8A	Gut-homing cells	Female	34	Monozygotic	Discordant	Crohn's disease	2.43	0.039	CASSlSGrYEQYF	3						0.045
TGCGCCAGCAGCCCACGTCAGGGGTACGAGCAGTACTTC	CASSPRQGYEQYF	TRBV5-1*01	TRBJ2-7*01	2	DC Twin 8A	Tregs	Female	34	Monozygotic	Discordant	Crohn's disease	2.43	0.039	CASSpR[EQ]GYEQYF	5						0.09
TGTGCCAGTAGTATTAGGTCGTCGACAGATACGCAGTATTTT	CASSIRSSTDTQYF	TRBV19*01	TRBJ2-3*01	1	DC Twin 7A	Gut-homing cells	Female	36	Monozygotic	Discordant	Crohn's disease	2.43	0.039								0.148
TGTGCCAGCAGCCCCCTCGGCTCTGGGGCCAACGTCCTGACTTTC	CASSPLGSGANVLTF	TRBV9*01	TRBJ2-6*01	1	DC Twin 6A	Non gut-homing cells	Male	18	Monozygotic	Discordant	Crohn's disease	2.43	0.039	CASSPsGsGANVLTF	3						0.04
TGCGCCAGCAGTGGCGGACGGTCCTCTGGGGCCAACGTCCTGACTTTC	CASSGGRSSGANVLTF	TRBV5-1*01	TRBJ2-6*01	15	CC Twin 3B	Gut-homing cells	Female	21	Monozygotic	Concordant	Crohn's disease	2.43	0.039								0.07
TGCAGTCCGACCGACAGGGTGAACACTGAAGCTTTCTTT	CSPTDRVNTEAFF	TRBV20-1*01	TRBJ1-1*01	2	CC Twin 2B	Gut-homing cells	Male	23	Monozygotic	Concordant	Crohn's disease	2.43	0.039								0.035
TGTGCCAGCAGCCAAGGAGGGAGGGCCGGCGAGCAGTACTTC	CASSQGGRAGEQYF	TRBV3-1*01	TRBJ2-7*01	2	CC Twin 2B	Tregs	Male	23	Monozygotic	Concordant	Crohn's disease	2.43	0.039								0.035
TGTGCCAGCAGCCAAGGAGGGAGGGCCGGCGAGCAGTACTTC	CASSQGGRAGEQYF	TRBV3-1*01	TRBJ2-7*01	93	CC Twin 2A	Tregs	Male	23	Monozygotic	Concordant	Crohn's disease	2.43	0.039								0.035
TGCGCCAGCAGCATTAGCAACTCCTACAATGAGCAGTTCTTC	CASSISNSYNEQFF	TRBV5-1*01	TRBJ2-1*01	1	CC Twin 2A	Gut-homing cells	Male	23	Monozygotic	Concordant	Crohn's disease	2.43	0.039								0.102
TGCATCGTCAGACCCTCTAGCAACACAGGCAAACTAATCTTT	CIVRPSSNTGKLIF	TRAV26-1*01	TRAJ37*01	1	DC Twin 8A	Tregs	Female	34	Monozygotic	Discordant	Crohn's disease	2.429	0.009	C[AI]v.GSSNTGKLIF	23						0.043
TGCGCCAGCAGCTTGGTGGCGGGAGGCTACGAGCAGTACTTC	CASSLVAGGYEQYF	TRBV5-1*01	TRBJ2-7*01	8	DC Twin 8A	Non gut-homing cells	Female	34	Monozygotic	Discordant	Crohn's disease	2.429	0.009	CASSL[VL]AG[PA]YEQYF	6						0.06
TGCGCCAGCAGCTTGGTGGCGGGGGGCTACGAGCAGTACTTC	CASSLVAGGYEQYF	TRBV5-1*01	TRBJ2-7*01	2	CC Twin 4A	Tregs	Male	29	Monozygotic	Concordant	Crohn's disease	2.429	0.009	CASSL[VL]AG[PA]YEQYF	6						0.06
TGCATCGTCAGACCCTCTAGCAACACAGGCAAACTAATCTTT	CIVRPSSNTGKLIF	TRAV26-1*01	TRAJ37*01	1	CC Twin 3B	Gut-homing cells	Female	21	Monozygotic	Concordant	Crohn's disease	2.429	0.009	C[AI]v.GSSNTGKLIF	23						0.043
TGTGCTGTGAAGGCTGGCAACAACCGTAAGCTGATTTGG	CAVKAGNNRKLIW	TRAV1-2*01	TRAJ38*01	1	DC Twin 8A	Tregs	Female	34	Monozygotic	Discordant	Crohn's disease	2.427	0.04	CA.nAGNNRKLIW	13						0.094
TGTGCTGTGAAGGCTGGCAACAACCGTAAGCTGATTTGG	CAVKAGNNRKLIW	TRAV1-2*01	TRAJ38*01	4	DC Twin 8A	Gut-homing cells	Female	34	Monozygotic	Discordant	Crohn's disease	2.427	0.04	CA.nAGNNRKLIW	13						0.094
TGTGCCAGCAGTTTTACAGGGACCCAGTACTTC	CASSFTGTQYF	TRBV12-3*01	TRBJ2-5*01	6	DC Twin 8A	Non gut-homing cells	Female	34	Monozygotic	Discordant	Crohn's disease	2.427	0.04								0.041
TGTGCCAGCAGCAACGTAGGTGAAAAACTGTTTTTT	CASSNVGEKLFF	TRBV7-9*01	TRBJ1-4*01	10	DC Twin 8A	Gut-homing cells	Female	34	Monozygotic	Discordant	Crohn's disease	2.427	0.04			NLVPMVATV	Phosphoprotein 65 (pp65),Tegument protein 66 (pp66)	Human betaherpesvirus 5	Viral	HLA-B*27,HLA-A*0201	0.202
TGCAGTGCTAGAGGGGGGGCCTACAATCAGCCCCAGCATTTT	CSARGGAYNQPQHF	TRBV20-1*01	TRBJ1-5*01	2	DC Twin 6A	Gut-homing cells	Male	18	Monozygotic	Discordant	Crohn's disease	2.427	0.04	CSARGG[AG]YNQPQHF	4						0.174
TGCAGTGCCCTTGATGGCCTGAACACTGAAGCTTTCTTT	CSALDGLNTEAFF	TRBV20-1*01	TRBJ1-1*01	6	CC Twin 2A	Non gut-homing cells	Male	23	Monozygotic	Concordant	Crohn's disease	2.427	0.04								0.047
TGTGCCAGCAGCGGACCTGGGTATGGCTACACCTTC	CASSGPGYGYTF	TRBV6-5*01	TRBJ1-2*01	1	CC Twin 2A	Tregs	Male	23	Monozygotic	Concordant	Crohn's disease	2.427	0.04	CASS[DG]RGYGYTF	7						0.04
TGCAGTGCCACAACAGGGTCGGACTATGGCTACACCTTC	CSATTGSDYGYTF	TRBV20-1*01	TRBJ1-2*01	1	CC Twin 1B	Gut-homing cells	Male	26	Monozygotic	Concordant	Crohn's disease	2.427	0.04	CSATTGS[DN]YGYTF	2						0.031
TGTGCCAGCAGTTACTCGACAGGCGCTAACTATGGCTACACCTTC	CASSYSTGANYGYTF	TRBV6-5*01	TRBJ1-2*01	2	CC Twin 1B	Gut-homing cells	Male	26	Monozygotic	Concordant	Crohn's disease	2.427	0.04								0.089
TGTGCCAGCTCACCAGTTCGGGGTGACACTGAAGCTTTCTTT	CASSPVRGDTEAFF	TRBV18*01	TRBJ1-1*01	1	CC Twin 1A	Gut-homing cells	Male	26	Monozygotic	Concordant	Crohn's disease	2.426	0.046	CASSPV[RT]GDTEAFF	2						0.041
TGTGCCAGTAGTATCCTTGTCGGTCAGCCCCAGCATTTT	CASSILVGQPQHF	TRBV19*01	TRBJ1-5*01	6	DC Twin 8A	Non gut-homing cells	Female	34	Monozygotic	Discordant	Crohn's disease	2.424	0.04	CASSIQ.GQPQHF	5						0.168
TGCAGTGCTAGATCGGGAGGTTCTGGGGCCAACGTCCTGACTTTC	CSARSGGSGANVLTF	TRBV20-1*01	TRBJ2-6*01	4	CC Twin 2B	Non gut-homing cells	Male	23	Monozygotic	Concordant	Crohn's disease	2.424	0.04	CSARSG[FG]SGANVLTF	2						0.106
TGTGCCAGCAGCCTAGTGACAGCCGAAGCTTTCTTT	CASSLVTAEAFF	TRBV7-9*01	TRBJ1-1*01	2	CC Twin 2B	Non gut-homing cells	Male	23	Monozygotic	Concordant	Crohn's disease	2.424	0.04	CASSLV[GT]AEAFF	2						0.038
TGTGCCAGCAGCCTAGTGACAGCCGAAGCTTTCTTT	CASSLVTAEAFF	TRBV7-9*01	TRBJ1-1*01	1	CC Twin 2B	Gut-homing cells	Male	23	Monozygotic	Concordant	Crohn's disease	2.424	0.04	CASSLV[GT]AEAFF	2						0.038
TGCGCCAGCAGTGCGAGGGTGAACACTGAAGCTTTCTTT	CASSARVNTEAFF	TRBV5-1*01	TRBJ1-1*01	2	CC Twin 2A	Tregs	Male	23	Monozygotic	Concordant	Crohn's disease	2.424	0.04	CASS...NTEAFF	51						0.054
TGTGCTGTGAGTGTCGTCTTTGGAAATGAGAAATTAACCTTT	CAVSVVFGNEKLTF	TRAV8-4*01	TRAJ48*01	1	DC Twin 6B	Non gut-homing cells	Male	18	Monozygotic	Discordant	Healthy cotwin	2.421	0.002	CAVS..FGNEKLTF	12						0.041
TGTGCCAGCAGCTTAGGCGCGTACAATGAGCAGTTCTTC	CASSLGAYNEQFF	TRBV11-3*01	TRBJ2-1*01	7	DC Twin 8A	Gut-homing cells	Female	34	Monozygotic	Discordant	Crohn's disease	2.421	0.012	CASSLGg[YG]NEQFF	6						0.089
TGTGCTGTAGGAGGAAACACACCTCTTGTCTTT	CAVGGNTPLVF	TRAV20*01	TRAJ29*01	20	DC Twin 5A	Tregs	Male	59	Monozygotic	Discordant	Crohn's disease	2.421	0.012	CAVsGNTPLVF	4						0.073
TGTGCCAGCAGTCCGAGACAGGGAAACACTGAAGCTTTCTTT	CASSPRQGNTEAFF	TRBV27*01	TRBJ1-1*01	4	DC Twin 8A	Tregs	Female	34	Monozygotic	Discordant	Crohn's disease	2.421	0.04	CASSpR[QT]GNTEAFF	8						0.067
TGCGCCAGCAGCCGACTTGCAACTAATGAAAAACTGTTTTTT	CASSRLATNEKLFF	TRBV5-1*01	TRBJ1-4*01	3	CC Twin 2B	Tregs	Male	23	Monozygotic	Concordant	Crohn's disease	2.421	0.04	CASS[QR]LATNEKLFF	2						0.116
TGCGCCAGCAGCCGCCTTGCAACTAATGAAAAACTGTTTTTT	CASSRLATNEKLFF	TRBV5-1*01	TRBJ1-4*01	1	CC Twin 2B	Gut-homing cells	Male	23	Monozygotic	Concordant	Crohn's disease	2.421	0.04	CASS[QR]LATNEKLFF	2						0.116
TGCGCCAGCAGCCGACTTGCAACTAATGAAAAACTGTTTTTT	CASSRLATNEKLFF	TRBV5-1*01	TRBJ1-4*01	11	CC Twin 2A	Tregs	Male	23	Monozygotic	Concordant	Crohn's disease	2.421	0.04	CASS[QR]LATNEKLFF	2						0.116
TGTGCCAGCTCACCACCGGGACTAGCGGGAGGGGAGACCCAGTACTTC	CASSPPGLAGGETQYF	TRBV18*01	TRBJ2-5*01	1	CC Twin 1B	Gut-homing cells	Male	26	Monozygotic	Concordant	Crohn's disease	2.421	0.04	CASSPPGLAGG[DE]TQYF	2						0.057
TGCAGTGCTGGCAGGGGCTCTGGGGCCAACGTCCTGACTTTC	CSAGRGSGANVLTF	TRBV20-1*01	TRBJ2-6*01	13	CC Twin 1B	Gut-homing cells	Male	26	Monozygotic	Concordant	Crohn's disease	2.421	0.04								0.047
TGTGCCAGCAGTGCGCAGGGCACTGAAGCTTTCTTT	CASSAQGTEAFF	TRBV6-5*01	TRBJ1-1*01	1	CC Twin 1B	Gut-homing cells	Male	26	Monozygotic	Concordant	Crohn's disease	2.421	0.04								0.06
TGTGCCAGCAGCACCCAAGAGACCCAGTACTTC	CASSTQETQYF	TRBV11-2*01	TRBJ2-5*01	1	CC Twin 3B	Tregs	Female	21	Monozygotic	Concordant	Crohn's disease	2.421	0.009	CASS.[QG]ETQYF	17						0.032
TGTGCTGTGAGTCCGACCGGCACTGCCAGTAAACTCACCTTT	CAVSPTGTASKLTF	TRAV3*01	TRAJ44*01	1	DC Twin 8A	Non gut-homing cells	Female	34	Monozygotic	Discordant	Crohn's disease	2.418	0.04	CAV..TGTASKLTF	23						0.133
TGTGCCAGCAGCATATCCGGAAACACCATATATTTT	CASSISGNTIYF	TRBV3-1*01	TRBJ1-3*01	1	DC Twin 8A	Tregs	Female	34	Monozygotic	Discordant	Crohn's disease	2.418	0.04	CASS[IM]SGNTIYF	2						0.033
TGCAGTGCTAGAGTCGTGCATACTGAAGCTTTCTTT	CSARVVHTEAFF	TRBV20-1*01	TRBJ1-1*01	1	CC Twin 3B	Gut-homing cells	Female	21	Monozygotic	Concordant	Crohn's disease	2.418	0.04								0.156
TGCCTCGTGGGTGCCCCGTACAATAACAATGACATGCGCTTT	CLVGAPYNNNDMRF	TRAV4*01	TRAJ43*01	2	CC Twin 2B	Tregs	Male	23	Monozygotic	Concordant	Crohn's disease	2.418	0.04	CLVG[AD]PYNNNDMRF	2						0.036
TGTGCTGTGAGCCCTACCGGCACTGCCAGTAAACTCACCTTT	CAVSPTGTASKLTF	TRAV3*01	TRAJ44*01	1	CC Twin 1B	Gut-homing cells	Male	26	Monozygotic	Concordant	Crohn's disease	2.418	0.04	CAV..TGTASKLTF	23						0.133
TGCAGTGCTCCACAGGGGGCTGGGGGCTACACCTTC	CSAPQGAGGYTF	TRBV20-1*01	TRBJ1-2*01	4	CC Twin 1B	Tregs	Male	26	Monozygotic	Concordant	Crohn's disease	2.418	0.04	CSA[PN]QGAGGYTF	2						0.119
TGCAGTGCTAGGGTAGTCCACACTGAAGCTTTCTTT	CSARVVHTEAFF	TRBV20-1*01	TRBJ1-1*01	1	CC Twin 1A	Gut-homing cells	Male	26	Monozygotic	Concordant	Crohn's disease	2.418	0.04								0.156
TGCGCTGTGAGAAGAGGTGGTGCTACAAACAAGCTCATCTTT	CAVRRGGATNKLIF	TRAV1-1*01	TRAJ32*01	1	CC Twin 3B	Gut-homing cells	Female	21	Monozygotic	Concordant	Crohn's disease	2.417	0.047	CAvrRGGATNKLIF	3						0.072
TGCGCTGTTCGGAGGGGTGGTGCTACAAACAAGCTCATCTTT	CAVRRGGATNKLIF	TRAV1-1*01	TRAJ32*01	3	CC Twin 2B	Non gut-homing cells	Male	23	Monozygotic	Concordant	Crohn's disease	2.417	0.047	CAvrRGGATNKLIF	3						0.072
TGCAGTGCTAGAGACGGGACACCTAACACTGAAGCTTTCTTT	CSARDGTPNTEAFF	TRBV20-1*01	TRBJ1-1*01	24	DC Twin 8A	Gut-homing cells	Female	34	Monozygotic	Discordant	Crohn's disease	2.415	0.04	CSARdGTvNTEAFF	3						0.029
TGCAGTGCTAGAGACGGGACACCTAACACTGAAGCTTTCTTT	CSARDGTPNTEAFF	TRBV20-1*01	TRBJ1-1*01	30	DC Twin 8A	Non gut-homing cells	Female	34	Monozygotic	Discordant	Crohn's disease	2.415	0.04	CSARdGTvNTEAFF	3						0.029
TGCAGTGCTAGAGTCTACAGGAACACTGAAGCTTTCTTT	CSARVYRNTEAFF	TRBV20-1*01	TRBJ1-1*01	2	DC Twin 8A	Non gut-homing cells	Female	34	Monozygotic	Discordant	Crohn's disease	2.415	0.04	CSARV[NY]RNTEAFF	2						0.105
TGTGCCACCAGCAGGGGTGGTGCAAACACTGAAGCTTTCTTT	CATSRGGANTEAFF	TRBV15*01	TRBJ1-1*01	1	DC Twin 6A	Non gut-homing cells	Male	18	Monozygotic	Discordant	Crohn's disease	2.415	0.04								0.097
TGCAGTGCTAGGTTAGGGGGGGTCACAGATACGCAGTATTTT	CSARLGGVTDTQYF	TRBV20-1*01	TRBJ2-3*01	4	DC Twin 6A	Non gut-homing cells	Male	18	Monozygotic	Discordant	Crohn's disease	2.415	0.04								0.048
TGTGCTGTGAGGCTGGACAACTTCAACAAATTTTACTTT	CAVRLDNFNKFYF	TRAV21*01	TRAJ21*01	3	CC Twin 4B	Tregs	Male	29	Monozygotic	Concordant	Crohn's disease	2.415	0.04	CAVRL[DG]NFNKFYF	2						0.047
TGTGCCAGCACCCGACAGGGAGGGAACACTGAAGCTTTCTTT	CASTRQGGNTEAFF	TRBV6-5*01	TRBJ1-1*01	2	CC Twin 3B	Tregs	Female	21	Monozygotic	Concordant	Crohn's disease	2.415	0.04								0.116
TGCGCCAGCAGTGGAACCTCTGGGGCCAACGTCCTGACTTTC	CASSGTSGANVLTF	TRBV5-1*01	TRBJ2-6*01	3	CC Twin 2B	Gut-homing cells	Male	23	Monozygotic	Concordant	Crohn's disease	2.415	0.04								0.099
TGTGCCAGCAGCTCTAACGGGAACACTGAAGCTTTCTTT	CASSSNGNTEAFF	TRBV7-3*01	TRBJ1-1*01	7	CC Twin 2B	Gut-homing cells	Male	23	Monozygotic	Concordant	Crohn's disease	2.415	0.04	CASS...NTEAFF	51						0.033
TGCGCCAGCAGCCAACTTGCAACTAATGAAAAACTGTTTTTT	CASSQLATNEKLFF	TRBV5-1*01	TRBJ1-4*01	1	CC Twin 2A	Tregs	Male	23	Monozygotic	Concordant	Crohn's disease	2.415	0.04	CASS[QR]LATNEKLFF	2						0.14
TGTGCTGTGAGGTTAGACAACTTCAACAAATTTTACTTT	CAVRLDNFNKFYF	TRAV21*01	TRAJ21*01	6	CC Twin 1A	Tregs	Male	26	Monozygotic	Concordant	Crohn's disease	2.415	0.04	CAVRL[DG]NFNKFYF	2						0.047
TGTGCTGTCCCGATTACTGGAGGCTTCAAAACTATCTTT	CAVPITGGFKTIF	TRAV22*01	TRAJ9*01	5	CC Twin 3A	Gut-homing cells	Female	21	Monozygotic	Concordant	Crohn's disease	2.415	0.01	CAVP[IR]TGGFKTIF	2						0.074
TGTGCTCTAGACCGGTCTAACGACTACAAGCTCAGCTTT	CALDRSNDYKLSF	TRAV6*01	TRAJ20*01	1	DC Twin 8A	Non gut-homing cells	Female	34	Monozygotic	Discordant	Crohn's disease	2.415	0.007	CAL[VD]RSNDYKLSF	2						0.077
TGTGCCAGCAGTTTAATGGGGGGTCAGCCCCAGCATTTT	CASSLMGGQPQHF	TRBV12-3*01	TRBJ1-5*01	4	DC Twin 8A	Non gut-homing cells	Female	34	Monozygotic	Discordant	Crohn's disease	2.415	0.007	CASSLtG[GA]QPQHF	7						0.106
TGCATCGTCAGTGCTAACACCGACAAGCTCATCTTT	CIVSANTDKLIF	TRAV26-1*01	TRAJ34*01	3	CC Twin 2B	Non gut-homing cells	Male	23	Monozygotic	Concordant	Crohn's disease	2.415	0.007	CIVS.NTDKLIF	3						0.061
TGTGCCAGCTCACCGGTTGGGGGGGTGAACACTGAAGCTTTCTTT	CASSPVGGVNTEAFF	TRBV18*01	TRBJ1-1*01	1	CC Twin 2A	Gut-homing cells	Male	23	Monozygotic	Concordant	Crohn's disease	2.414	0.047								0.059
TGTGCCACCAGCAGAGACCAGGGGTACTATGGCTACACCTTC	CATSRDQGYYGYTF	TRBV15*01	TRBJ1-2*01	8	DC Twin 8A	Gut-homing cells	Female	34	Monozygotic	Discordant	Crohn's disease	2.412	0.04								0.071
TGTGCCACCAGCAGAGATCAGGGGTACTATGGCTACACCTTC	CATSRDQGYYGYTF	TRBV15*01	TRBJ1-2*01	1	DC Twin 8A	Non gut-homing cells	Female	34	Monozygotic	Discordant	Crohn's disease	2.412	0.04								0.071
TGTGCCACCAGTGACACCGGGACAGGGTCCTACGAGCAGTACTTC	CATSDTGTGSYEQYF	TRBV24-1*01	TRBJ2-7*01	5	DC Twin 8A	Gut-homing cells	Female	34	Monozygotic	Discordant	Crohn's disease	2.412	0.04								0.047
TGTGCCAGCAGTCGGACAGGGGGTGACTATGGCTACACCTTC	CASSRTGGDYGYTF	TRBV6-5*01	TRBJ1-2*01	1	DC Twin 8A	Non gut-homing cells	Female	34	Monozygotic	Discordant	Crohn's disease	2.412	0.04	CASS[LR]TGGDYGYTF	2						0.094
TGTGCCAGCAGACAGGGACGGAACACTGAAGCTTTCTTT	CASRQGRNTEAFF	TRBV12-4*01	TRBJ1-1*01	3	CC Twin 3B	Tregs	Female	21	Monozygotic	Concordant	Crohn's disease	2.412	0.04								0.144
TGCAGTGCTAGAGATGCGGCCTCTGGAAACACCATATATTTT	CSARDAASGNTIYF	TRBV20-1*01	TRBJ1-3*01	1	CC Twin 3B	Gut-homing cells	Female	21	Monozygotic	Concordant	Crohn's disease	2.412	0.04								0.053
TGTGCCACCAGTGATCCCGGGAGTGAAGCTTTCTTT	CATSDPGSEAFF	TRBV24-1*01	TRBJ1-1*01	3	CC Twin 3B	Gut-homing cells	Female	21	Monozygotic	Concordant	Crohn's disease	2.412	0.04								0.035
TGTGCCAGCAGTTTTGGGGGAGCCAAAAACATTCAGTACTTC	CASSFGGAKNIQYF	TRBV12-3*01	TRBJ2-4*01	5	CC Twin 3A	Gut-homing cells	Female	21	Monozygotic	Concordant	Crohn's disease	2.412	0.04	CASSFGG[AG]KNIQYF	2						0.034
TGCGCCAGCAGCTTGCCCGGGACATCCTACGAGCAGTACTTC	CASSLPGTSYEQYF	TRBV5-1*01	TRBJ2-7*01	9	DC Twin 8A	Tregs	Female	34	Monozygotic	Discordant	Crohn's disease	2.412	0.007	CASSLpGtSYEQYF	3						0.057
TGCGCCAGCAGCTTGCCAGGGACGTCCTACGAGCAGTACTTC	CASSLPGTSYEQYF	TRBV5-1*01	TRBJ2-7*01	14	CC Twin 2B	Gut-homing cells	Male	23	Monozygotic	Concordant	Crohn's disease	2.412	0.007	CASSLpGtSYEQYF	3						0.057
TGCGCCAGCAGCCAAGATCGGAGCGGCTTTGGCTACACCTTC	CASSQDRSGFGYTF	TRBV4-3*01	TRBJ1-2*01	4	CC Twin 2B	Gut-homing cells	Male	23	Monozygotic	Concordant	Crohn's disease	2.41	0.01	CASSQDRSGyGYTF	5						0.065
TGCGCCAGCAGCCAAGATCGGAGCGGCTTTGGCTACACCTTC	CASSQDRSGFGYTF	TRBV4-3*01	TRBJ1-2*01	2	CC Twin 2A	Gut-homing cells	Male	23	Monozygotic	Concordant	Crohn's disease	2.41	0.01	CASSQDRSGyGYTF	5						0.065
TGTGCCAGCAGCCAAGTAAGGGGAAATGAGCAGTTCTTC	CASSQVRGNEQFF	TRBV14*01	TRBJ2-1*01	2	DC Twin 8A	Non gut-homing cells	Female	34	Monozygotic	Discordant	Crohn's disease	2.41	0.04	CASSQVR[GY]NEQFF	2						0.048
TGTGCCAGCTCACCACCGGTAGGGGAGGAGACCCAGTACTTC	CASSPPVGEETQYF	TRBV18*01	TRBJ2-5*01	6	DC Twin 8A	Gut-homing cells	Female	34	Monozygotic	Discordant	Crohn's disease	2.41	0.04								0.074
TGCGCCAGCAGCTTGATAATAGCAGGGGGGAACTACGAGCAGTACTTC	CASSLIIAGGNYEQYF	TRBV5-1*01	TRBJ2-7*01	3	DC Twin 8A	Tregs	Female	34	Monozygotic	Discordant	Crohn's disease	2.41	0.04								0.039
TGTGCCAGCAGCAGCAGGGGGACGAACACCGGGGAGCTGTTTTTT	CASSSRGTNTGELFF	TRBV6-6*01	TRBJ2-2*01	5	DC Twin 6A	Tregs	Male	18	Monozygotic	Discordant	Crohn's disease	2.41	0.04								0.105
TGTGCCAGCAGCTTATTCAGGGACACCGGGGAGCTGTTTTTT	CASSLFRDTGELFF	TRBV7-3*01	TRBJ2-2*01	8	CC Twin 3B	Tregs	Female	21	Monozygotic	Concordant	Crohn's disease	2.41	0.04	CASSL.RDTGELFF	3						0.059
TGCAGTGCTAGACAGGGGGCTCGGTATGGCTACACCTTC	CSARQGARYGYTF	TRBV20-1*01	TRBJ1-2*01	1	CC Twin 2B	Gut-homing cells	Male	23	Monozygotic	Concordant	Crohn's disease	2.41	0.04								0.06
TGTGCCAGCTCCCATACAAACACTGAAGCTTTCTTT	CASSHTNTEAFF	TRBV18*01	TRBJ1-1*01	4	CC Twin 2A	Gut-homing cells	Male	23	Monozygotic	Concordant	Crohn's disease	2.41	0.04								0.032
TGCAGTGCCCCTACAGGGTACTCTGGAAACACCATATATTTT	CSAPTGYSGNTIYF	TRBV20-1*01	TRBJ1-3*01	1	CC Twin 2A	Gut-homing cells	Male	23	Monozygotic	Concordant	Crohn's disease	2.41	0.04								0.105
TGTGCCAGCAGCTTAGGGCGGGATACGCAGTATTTT	CASSLGRDTQYF	TRBV7-6*01	TRBJ2-3*01	34	CC Twin 3B	Tregs	Female	21	Monozygotic	Concordant	Crohn's disease	2.409	0.009	CASSL..DTQYF	14						0.041
TGTGCTGTGCTAAGCAACTATCAGTTAATCTGG	CAVLSNYQLIW	TRAV1-2*01	TRAJ33*01	1	DC Twin 8A	Tregs	Female	34	Monozygotic	Discordant	Crohn's disease	2.407	0.04	CAvdSNYQLIW	3						0.084
TGTGCCAGCAGGACCGGGACAGGGACTTACGAGCAGTACTTC	CASRTGTGTYEQYF	TRBV6-1*01	TRBJ2-7*01	1	DC Twin 8A	Non gut-homing cells	Female	34	Monozygotic	Discordant	Crohn's disease	2.407	0.04								0.158
TGCGCCAGCAGCATCGAAAGGGGTGGCTACACCTTC	CASSIERGGYTF	TRBV5-1*01	TRBJ1-2*01	1	CC Twin 3B	Tregs	Female	21	Monozygotic	Concordant	Crohn's disease	2.407	0.04								0.06
TGTGCCAGCGGCGGAAACACTGAAGCTTTCTTT	CASGGNTEAFF	TRBV6-5*01	TRBJ1-1*01	4	CC Twin 3B	Tregs	Female	21	Monozygotic	Concordant	Crohn's disease	2.407	0.04	CAS[SG]GNTEAFF	2						0.042
TGTGCCAGCGGCGGGAACACTGAAGCTTTCTTT	CASGGNTEAFF	TRBV6-5*01	TRBJ1-1*01	2	CC Twin 2B	Gut-homing cells	Male	23	Monozygotic	Concordant	Crohn's disease	2.407	0.04	CAS[SG]GNTEAFF	2						0.042
TGTGCCAGCAGCTTAACGTGGGGGAACACTGAAGCTTTCTTT	CASSLTWGNTEAFF	TRBV7-3*01	TRBJ1-1*01	8	CC Twin 2B	Tregs	Male	23	Monozygotic	Concordant	Crohn's disease	2.407	0.04	CASSLV[PW]GNTEAFF	4						0.041
TGCAGTAATCGGCCAGGACAGATCAACACTGAAGCTTTCTTT	CSNRPGQINTEAFF	TRBV20-1*01	TRBJ1-1*01	2	CC Twin 2A	Non gut-homing cells	Male	23	Monozygotic	Concordant	Crohn's disease	2.407	0.04								0.048
TGTGCTGTGAGTGATCGAAGGGGAGGAAGCCAAGGAAATCTCATCTTT	CAVSDRRGGSQGNLIF	TRAV8-4*01	TRAJ42*01	1	DC Twin 8A	Non gut-homing cells	Female	34	Monozygotic	Discordant	Crohn's disease	2.406	0.007	CAVSDrrGGSQGNLIF	3						0.057
TGTGCTCTGAGGCGAGGTGGTGCTACAAACAAGCTCATCTTT	CALRRGGATNKLIF	TRAV9-2*01	TRAJ32*01	1	DC Twin 8A	Gut-homing cells	Female	34	Monozygotic	Discordant	Crohn's disease	2.404	0.012	CAvrRGGATNKLIF	3						0.08
TGTGCCAGCTCACTAAGACAGGGTAGCACAGATACGCAGTATTTT	CASSLRQGSTDTQYF	TRBV18*01	TRBJ2-3*01	3	DC Twin 8A	Gut-homing cells	Female	34	Monozygotic	Discordant	Crohn's disease	2.404	0.041								0.142
TGTGCCAGCTCACCTCCCGGACTAGCGGGGGGTGATACGCAGTATTTT	CASSPPGLAGGDTQYF	TRBV18*01	TRBJ2-3*01	1	DC Twin 8A	Tregs	Female	34	Monozygotic	Discordant	Crohn's disease	2.404	0.041	CASSPPGLAGG[DE]TQYF	2						0.034
TGTGCCAGCAGTTACTCGAATAGCTATGGCTACACCTTC	CASSYSNSYGYTF	TRBV6-5*01	TRBJ1-2*01	5	DC Twin 8A	Gut-homing cells	Female	34	Monozygotic	Discordant	Crohn's disease	2.404	0.041								0.07
TGCGCCAGCAGCTTATCGACTGCAACTAATGAAAAACTGTTTTTT	CASSLSTATNEKLFF	TRBV5-1*01	TRBJ1-4*01	10	DC Twin 6A	Non gut-homing cells	Male	18	Monozygotic	Discordant	Crohn's disease	2.404	0.041								0.109
TGCGCCAGCAGCTTGTCCACAGCAACTAATGAAAAACTGTTTTTT	CASSLSTATNEKLFF	TRBV5-1*01	TRBJ1-4*01	2	CC Twin 3B	Gut-homing cells	Female	21	Monozygotic	Concordant	Crohn's disease	2.404	0.041								0.109
TGTGCCATCAGTGGGGGCACGGGACCCTACGAGCAGTACTTC	CAISGGTGPYEQYF	TRBV10-3*01	TRBJ2-7*01	7	CC Twin 2B	Gut-homing cells	Male	23	Monozygotic	Concordant	Crohn's disease	2.404	0.041	CAISGGTG.YEQYF	3						0.048
TGCGCCAGCAGCTTGGGGGGGATTGAAAAACTGTTTTTT	CASSLGGIEKLFF	TRBV5-1*01	TRBJ1-4*01	4	CC Twin 2B	Gut-homing cells	Male	23	Monozygotic	Concordant	Crohn's disease	2.404	0.041	CASSLGG.EKLFF	3						0.058
TGTGCCATCAGTGGGGGGACAGGGCCCTACGAGCAGTACTTC	CAISGGTGPYEQYF	TRBV10-3*01	TRBJ2-7*01	1	CC Twin 2A	Gut-homing cells	Male	23	Monozygotic	Concordant	Crohn's disease	2.404	0.041	CAISGGTG.YEQYF	3						0.048
TGTGCTGCCCCAAATAATGCAGGCAACATGCTCACCTTT	CAAPNNAGNMLTF	TRAV8-4*01	TRAJ39*01	1	DC Twin 8A	Non gut-homing cells	Female	34	Monozygotic	Discordant	Crohn's disease	2.401	0.012	CA..NNAGNMLTF	18						0.04
TGCGCCAGCAGCTCAACCGGGGAGTACGAGCAGTACTTC	CASSSTGEYEQYF	TRBV5-1*01	TRBJ2-7*01	6	CC Twin 2A	Gut-homing cells	Male	23	Monozygotic	Concordant	Crohn's disease	2.401	0.041								0.047
TGTGCTGTGAGGCCGAGCAATGACATGCGCTTT	CAVRPSNDMRF	TRAV21*01	TRAJ43*01	1	DC Twin 8A	Gut-homing cells	Female	34	Monozygotic	Discordant	Crohn's disease	2.398	0.041								0.034
TGCCTCGTGGGCCCCCCGAATTCAGGAAACACACCTCTTGTCTTT	CLVGPPNSGNTPLVF	TRAV4*01	TRAJ29*01	1	DC Twin 8A	Gut-homing cells	Female	34	Monozygotic	Discordant	Crohn's disease	2.398	0.041	CLVGgpNSGNTPLVF	3						0.086
TGTGCCAGTAGTATAGGGGCCAAAAACATTCAGTACTTC	CASSIGAKNIQYF	TRBV19*01	TRBJ2-4*01	5	DC Twin 8A	Gut-homing cells	Female	34	Monozygotic	Discordant	Crohn's disease	2.398	0.041	CASS[IF]GAKNIQYF	2						0.066
TGTGCCAGCAGCCAAGGGGGAGGGCAGCAGTTCTTC	CASSQGGGQQFF	TRBV3-1*01	TRBJ2-1*01	7	DC Twin 8A	Gut-homing cells	Female	34	Monozygotic	Discordant	Crohn's disease	2.398	0.041								0.031
TGTGCCAGCAGCCAAGATTGGAAGACCCAGTACTTC	CASSQDWKTQYF	TRBV3-1*01	TRBJ2-5*01	12	DC Twin 8A	Non gut-homing cells	Female	34	Monozygotic	Discordant	Crohn's disease	2.398	0.041								0.033
TGCGCCAGCAGCTTGAACCCGGGGGCGAACACCGGGGAGCTGTTTTTT	CASSLNPGANTGELFF	TRBV5-1*01	TRBJ2-2*01	4	DC Twin 8A	Tregs	Female	34	Monozygotic	Discordant	Crohn's disease	2.398	0.041								0.035
TGCAGTGCTAGAGATCCCCGTGGTTACCAGCCCCAGCATTTT	CSARDPRGYQPQHF	TRBV20-1*01	TRBJ1-5*01	3	DC Twin 6A	Tregs	Male	18	Monozygotic	Discordant	Crohn's disease	2.398	0.041	CSARdPRGNQPQHF	5						0.024
TGCGCCAGCAGCTTGGCCGGCAGAGCTAACTATGGCTACACCTTC	CASSLAGRANYGYTF	TRBV5-1*01	TRBJ1-2*01	3	DC Twin 6A	Tregs	Male	18	Monozygotic	Discordant	Crohn's disease	2.398	0.041								0.04
TGTGCCAGCAGCCAAGTTGGGGGGGCTTACACTGAAGCTTTCTTT	CASSQVGGAYTEAFF	TRBV3-1*01	TRBJ1-1*01	7	CC Twin 3A	Gut-homing cells	Female	21	Monozygotic	Concordant	Crohn's disease	2.398	0.041	CASSQVGGA[RY]TEAFF	2						0.032
TGCCTCGTGGGTGACGATGGCACCGACAAGCTCATCTTT	CLVGDDGTDKLIF	TRAV4*01	TRAJ34*01	7	CC Twin 2B	Tregs	Male	23	Monozygotic	Concordant	Crohn's disease	2.398	0.041	CLVGD[DM]GTDKLIF	2						0.045
TGCGCCAGCAGCTTGGTGGGGACTGGCTACACCTTC	CASSLVGTGYTF	TRBV5-1*01	TRBJ1-2*01	2	CC Twin 2B	Gut-homing cells	Male	23	Monozygotic	Concordant	Crohn's disease	2.397	0.047	CASSLVG[GT]GYTF	2						0.018
TGTGCTGTGGATAGCAACTATCAGTTAATCTGG	CAVDSNYQLIW	TRAV1-2*01	TRAJ33*01	1	DC Twin 8A	Gut-homing cells	Female	34	Monozygotic	Discordant	Crohn's disease	2.395	0.041	CAvdSNYQLIW	3						0.1
TGTGCCAGCACGGGGACCTCCTACAATGAGCAGTTCTTC	CASTGTSYNEQFF	TRBV6-1*01	TRBJ2-1*01	2	DC Twin 8A	Tregs	Female	34	Monozygotic	Discordant	Crohn's disease	2.395	0.041								0.069
TGCGCCAGCAGGGGGTCTAGCACAGATACGCAGTATTTT	CASRGSSTDTQYF	TRBV5-1*01	TRBJ2-3*01	1	DC Twin 7A	Tregs	Female	36	Monozygotic	Discordant	Crohn's disease	2.395	0.041	CASRgsSTDTQYF	3						0.099
TGTGCTGTGGATAGCAACTATCAGTTAATCTGG	CAVDSNYQLIW	TRAV1-2*01	TRAJ33*01	2	CC Twin 3B	Tregs	Female	21	Monozygotic	Concordant	Crohn's disease	2.395	0.041	CAvdSNYQLIW	3						0.1
TGTGCTGTCGATAGCAACTATCAGTTAATCTGG	CAVDSNYQLIW	TRAV1-2*01	TRAJ33*01	1	CC Twin 3B	Gut-homing cells	Female	21	Monozygotic	Concordant	Crohn's disease	2.395	0.041	CAvdSNYQLIW	3						0.1
TGTGCTGTGGATAGCAACTATCAGTTAATCTGG	CAVDSNYQLIW	TRAV1-2*01	TRAJ33*01	1	CC Twin 3A	Tregs	Female	21	Monozygotic	Concordant	Crohn's disease	2.395	0.041	CAvdSNYQLIW	3						0.1
TGTGCTGTGAGAGATCATCGCGACTACAAGCTCAGCTTT	CAVRDHRDYKLSF	TRAV1-2*01	TRAJ20*01	1	CC Twin 2B	Gut-homing cells	Male	23	Monozygotic	Concordant	Crohn's disease	2.395	0.041	CAVRD.RDYKLSF	3						0.031
TGTGCTCTGAGTGAGGGTCGATATGGTGGTGCTACAAACAAGCTCATCTTT	CALSEGRYGGATNKLIF	TRAV19*01	TRAJ32*01	1	CC Twin 2A	Gut-homing cells	Male	23	Monozygotic	Concordant	Crohn's disease	2.395	0.041								0.067
TGTGCCAGCTCACCAGGGGTCGGGGACTATGGCTACACCTTC	CASSPGVGDYGYTF	TRBV18*01	TRBJ1-2*01	1	CC Twin 2A	Tregs	Male	23	Monozygotic	Concordant	Crohn's disease	2.395	0.041	CASSPG[VQ]GDYGYTF	2						0.041
TGTGCTGTGGATAGCAACTATCAGTTAATCTGG	CAVDSNYQLIW	TRAV1-2*01	TRAJ33*01	5	CC Twin 1A	Tregs	Male	26	Monozygotic	Concordant	Crohn's disease	2.395	0.041	CAvdSNYQLIW	3						0.1
TGCAGTGCTAGAGATGCGGTGGGCAATCAGCCCCAGCATTTT	CSARDAVGNQPQHF	TRBV20-1*01	TRBJ1-5*01	5	CC Twin 1A	Gut-homing cells	Male	26	Monozygotic	Concordant	Crohn's disease	2.395	0.041								0.034
TGTGCCAGCAGCACGGACAGGGGACCCTACGAGCAGTACTTC	CASSTDRGPYEQYF	TRBV7-2*01	TRBJ2-7*01	3	DC Twin 6A	Non gut-homing cells	Male	18	Monozygotic	Discordant	Crohn's disease	2.393	0.01								0.065
TGTGCCAGCAGCCAGGCGGGACAGACCTACGAGCAGTACTTC	CASSQAGQTYEQYF	TRBV3-1*01	TRBJ2-7*01	4	DC Twin 7A	Tregs	Female	36	Monozygotic	Discordant	Crohn's disease	2.392	0.041	CASSQAG[QG]TYEQYF	2						0.032
TGCCTCGTGGGTGACGTTTCAGGAACCTACAAATACATCTTT	CLVGDVSGTYKYIF	TRAV4*01	TRAJ40*01	2	DC Twin 6A	Tregs	Male	18	Monozygotic	Discordant	Crohn's disease	2.392	0.041								0.155
TGTGCCAGCAGCTTAACCACTAGCACCGGGGAGCTGTTTTTT	CASSLTTSTGELFF	TRBV7-3*01	TRBJ2-2*01	6	CC Twin 2B	Non gut-homing cells	Male	23	Monozygotic	Concordant	Crohn's disease	2.392	0.041								0.054
TGCAGTGCTAGAGATTTTGACAGCTACTCCTACGAGCAGTACTTC	CSARDFDSYSYEQYF	TRBV20-1*01	TRBJ2-7*01	3	CC Twin 2A	Non gut-homing cells	Male	23	Monozygotic	Concordant	Crohn's disease	2.392	0.041	CSARDwDSySYEQYF	3						0.041
TGCAGTGCTAGAGATGCCAAAAACACTGAAGCTTTCTTT	CSARDAKNTEAFF	TRBV20-1*01	TRBJ1-1*01	3	CC Twin 1B	Gut-homing cells	Male	26	Monozygotic	Concordant	Crohn's disease	2.392	0.041								0.035
TGCAGTGCTAGGGGAGGCGGATACAATCAGCCCCAGCATTTT	CSARGGGYNQPQHF	TRBV20-1*01	TRBJ1-5*01	6	CC Twin 1A	Tregs	Male	26	Monozygotic	Concordant	Crohn's disease	2.392	0.041	CSARGG[AG]YNQPQHF	4						0.119
TGCGCCAGCAGCACCGACAACTATGGCTACACCTTC	CASSTDNYGYTF	TRBV5-1*01	TRBJ1-2*01	3	CC Twin 2A	Gut-homing cells	Male	23	Monozygotic	Concordant	Crohn's disease	2.391	0.006	CASS[ST]DNYGYTF	2						0.067
TGTGCCTGGAACAGGGGGGAGACTGAAGCTTTCTTT	CAWNRGETEAFF	TRBV30*01	TRBJ1-1*01	8	CC Twin 1B	Gut-homing cells	Male	26	Monozygotic	Concordant	Crohn's disease	2.39	0.019								0.082
TGTGCCAGCAGCTTAGCCGGGACAGGGAACTACGAGCAGTACTTC	CASSLAGTGNYEQYF	TRBV7-2*01	TRBJ2-7*01	27	Healthy 3	Gut-homing cells	Female	26		Healthy control	Healthy control	2.39	0.01								0.051
TGTGCCACCAGTGAAAGCACCGGGGAGCTGTTTTTT	CATSESTGELFF	TRBV24-1*01	TRBJ2-2*01	3	DC Twin 8A	Tregs	Female	34	Monozygotic	Discordant	Crohn's disease	2.389	0.041								0.103
TGCGCCAGCAGCTTAACAGGGGTGAGCTATGGCTACACCTTC	CASSLTGVSYGYTF	TRBV5-1*01	TRBJ1-2*01	1	DC Twin 8A	Non gut-homing cells	Female	34	Monozygotic	Discordant	Crohn's disease	2.389	0.041								0.04
TGTGCCAGCAGTTACTCGCGTCGGGGACTGAACACTGAAGCTTTCTTT	CASSYSRRGLNTEAFF	TRBV6-5*01	TRBJ1-1*01	1	DC Twin 8A	Non gut-homing cells	Female	34	Monozygotic	Discordant	Crohn's disease	2.389	0.041								0.034
TGCAGTGCTAAAGCGGGAGTCCCCTACAATGAGCAGTTCTTC	CSAKAGVPYNEQFF	TRBV20-1*01	TRBJ2-1*01	7	DC Twin 7A	Gut-homing cells	Female	36	Monozygotic	Discordant	Crohn's disease	2.389	0.041								0.04
TGCAGTGCCCTACTGCCTAACACTGAAGCTTTCTTT	CSALLPNTEAFF	TRBV20-1*01	TRBJ1-1*01	5	DC Twin 6A	Non gut-homing cells	Male	18	Monozygotic	Discordant	Crohn's disease	2.389	0.041								0.069
TGCGCCAGCAGCTCGACAGGGCCTTATGGCTACACCTTC	CASSSTGPYGYTF	TRBV5-1*01	TRBJ1-2*01	3	CC Twin 4A	Gut-homing cells	Male	29	Monozygotic	Concordant	Crohn's disease	2.389	0.041	CASS.[GT]gnYGYTF	42						0.041
TGCTTGTTTTCAGATGGCCAGAAGCTGCTCTTT	CLFSDGQKLLF	TRAV4*01	TRAJ16*01	1	CC Twin 2B	Gut-homing cells	Male	23	Monozygotic	Concordant	Crohn's disease	2.389	0.041	CL[RF]SDGQKLLF	2						0.054
TGCCTGAGGTCAGATGGCCAGAAGCTGCTCTTT	CLRSDGQKLLF	TRAV4*01	TRAJ16*01	1	CC Twin 2A	Non gut-homing cells	Male	23	Monozygotic	Concordant	Crohn's disease	2.389	0.041	CL[RF]SDGQKLLF	2						0.026
TGTGCTCTGAGTGAGGGTCTCGGTGGTGCTACAAACAAGCTCATCTTT	CALSEGLGGATNKLIF	TRAV19*01	TRAJ32*01	1	CC Twin 1B	Gut-homing cells	Male	26	Monozygotic	Concordant	Crohn's disease	2.389	0.041								0.047
TGTGCCTTTTCGGGTGCTGGTGGTACTAGCTATGGAAAGCTGACATTT	CAFSGAGGTSYGKLTF	TRAV24*01	TRAJ52*01	2	CC Twin 2A	Gut-homing cells	Male	23	Monozygotic	Concordant	Crohn's disease	2.389	0.008								0.036
TGTGCTCTGAGTGGTTATTCAGATGGCCAGAAGCTGCTCTTT	CALSGYSDGQKLLF	TRAV9-2*01	TRAJ16*01	1	CC Twin 2B	Gut-homing cells	Male	23	Monozygotic	Concordant	Crohn's disease	2.387	0.012								0.047
TGCAGTGCTAGAGATGGGACGGTGAACACTGAAGCTTTCTTT	CSARDGTVNTEAFF	TRBV20-1*01	TRBJ1-1*01	3	CC Twin 3B	Tregs	Female	21	Monozygotic	Concordant	Crohn's disease	2.387	0.001	CSARdGTvNTEAFF	3						0.101
TGTGCCAGCAGCCGAGACAGTATCTATGGCTACACCTTC	CASSRDSIYGYTF	TRBV6-5*01	TRBJ1-2*01	6	CC Twin 3B	Gut-homing cells	Female	21	Monozygotic	Concordant	Crohn's disease	2.387	0.041								0.047
TGTGCCAGCAGCAAAGGGTTTTCTTCCTACGAGCAGTACTTC	CASSKGFSSYEQYF	TRBV3-1*01	TRBJ2-7*01	3	CC Twin 2B	Non gut-homing cells	Male	23	Monozygotic	Concordant	Crohn's disease	2.387	0.041	CASSLG.sSYEQYF	14						0.04
TGTGCCAGCAGCAAAGGGTTTTCTTCCTACGAGCAGTACTTC	CASSKGFSSYEQYF	TRBV3-1*01	TRBJ2-7*01	4	CC Twin 2B	Tregs	Male	23	Monozygotic	Concordant	Crohn's disease	2.387	0.041	CASSLG.sSYEQYF	14						0.04
TGTGCCAGCTCACCAGGGTTCTATAGCAATCAGCCCCAGCATTTT	CASSPGFYSNQPQHF	TRBV18*01	TRBJ1-5*01	1	CC Twin 2A	Non gut-homing cells	Male	23	Monozygotic	Concordant	Crohn's disease	2.387	0.041	CASSPG.YSNQPQHF	3						0.04
TGTGCCAGCAGTTACTCACAGGGGGCGCGGGGCTACACCTTC	CASSYSQGARGYTF	TRBV6-5*01	TRBJ1-2*01	2	CC Twin 1A	Gut-homing cells	Male	26	Monozygotic	Concordant	Crohn's disease	2.387	0.041								0.112
TGTGCTGTGAGAACTGGTGGCTACAATAAGCTGATTTTT	CAVRTGGYNKLIF	TRAV1-2*01	TRAJ4*01	2	CC Twin 3A	Tregs	Female	21	Monozygotic	Concordant	Crohn's disease	2.386	0.009								0.053
TGTGCTCTGAGTGAAGGTAGTGGAGGTAGCAACTATAAACTGACATTT	CALSEGSGGSNYKLTF	TRAV19*01	TRAJ53*01	1	CC Twin 3B	Gut-homing cells	Female	21	Monozygotic	Concordant	Crohn's disease	2.385	0.006	CALSE.SGGSNYKLTF	3						0.047
TGTGCTGTGCGACGGGGTGGTGGAAACAAACTGGTCTTT	CAVRRGGGNKLVF	TRAV22*01	TRAJ47*01	1	CC Twin 4A	Gut-homing cells	Male	29	Monozygotic	Concordant	Crohn's disease	2.384	0.012	CAV[SR].GGGNKLTF	13						0.067
TGTGCTGTCCGTAGGGGAGGAGGAAACAAACTCACCTTT	CAVRRGGGNKLTF	TRAV22*01	TRAJ10*01	8	CC Twin 2B	Non gut-homing cells	Male	23	Monozygotic	Concordant	Crohn's disease	2.384	0.012	CAV[SR].GGGNKLTF	13						0.07
TGTGCCAGCTCACCCGGGACAGGGGTTATCTATGAGCAGTTCTTC	CASSPGTGVIYEQFF	TRBV18*01	TRBJ2-1*01	2	DC Twin 8A	Tregs	Female	34	Monozygotic	Discordant	Crohn's disease	2.384	0.042								0.155
TGCAGTGCAGGGGGGACAGATAACACCGGGGAGCTGTTTTTT	CSAGGTDNTGELFF	TRBV20-1*01	TRBJ2-2*01	2	DC Twin 8A	Non gut-homing cells	Female	34	Monozygotic	Discordant	Crohn's disease	2.384	0.042								0.075
TGTGCCAGCAGCTCCGCAGGGCATGAGCAGTTCTTC	CASSSAGHEQFF	TRBV7-9*01	TRBJ2-1*01	30	DC Twin 6A	Non gut-homing cells	Male	18	Monozygotic	Discordant	Crohn's disease	2.384	0.042	CASS[LS]AGHEQFF	2						0.029
TGCCTCGTGGCTGACATGGGCAGGAGAGCACTTACTTTT	CLVADMGRRALTF	TRAV4*01	TRAJ5*01	4	CC Twin 4A	Gut-homing cells	Male	29	Monozygotic	Concordant	Crohn's disease	2.384	0.042								0.035
TGCGCCAGCAGCCAGGGTCCTGAAGCTTTCTTT	CASSQGPEAFF	TRBV5-1*01	TRBJ1-1*01	3	CC Twin 3B	Tregs	Female	21	Monozygotic	Concordant	Crohn's disease	2.384	0.042								0.04
TGCGCCAGCAGCTTGTCCCCCCGCGAGCAGTACTTC	CASSLSPREQYF	TRBV5-1*01	TRBJ2-7*01	3	CC Twin 2A	Tregs	Male	23	Monozygotic	Concordant	Crohn's disease	2.384	0.042								0.088
TGTGCCAGTCGCAGGGCGAACACTGAAGCTTTCTTT	CASRRANTEAFF	TRBV19*01	TRBJ1-1*01	1	DC Twin 8A	Gut-homing cells	Female	34	Monozygotic	Discordant	Crohn's disease	2.381	0.042								0.042
TGTGCCAGCAGCTTAGGGGGGGGTATCTACAATGAGCAGTTCTTC	CASSLGGGIYNEQFF	TRBV7-6*01	TRBJ2-1*01	5	DC Twin 8A	Non gut-homing cells	Female	34	Monozygotic	Discordant	Crohn's disease	2.381	0.042								0.093
TGTGCCAGCAGTTTTTTGACCCAGCCCCAGCATTTT	CASSFLTQPQHF	TRBV12-3*01	TRBJ1-5*01	3	CC Twin 4B	Gut-homing cells	Male	29	Monozygotic	Concordant	Crohn's disease	2.381	0.042								0.022
TGTGCTGTGAGGCCCGGTTATAACCAGGGAGGAAAGCTTATCTTC	CAVRPGYNQGGKLIF	TRAV21*01	TRAJ23*01	1	CC Twin 2B	Gut-homing cells	Male	23	Monozygotic	Concordant	Crohn's disease	2.381	0.042								0.048
TGTGCTGTGAGGCCGGGCTATAACCAGGGAGGAAAGCTTATCTTC	CAVRPGYNQGGKLIF	TRAV21*01	TRAJ23*01	1	CC Twin 2B	Non gut-homing cells	Male	23	Monozygotic	Concordant	Crohn's disease	2.381	0.042								0.048
TGTGCCAGCAGTTTTGGAGCCAAAAACATTCAGTACTTC	CASSFGAKNIQYF	TRBV12-3*01	TRBJ2-4*01	16	CC Twin 2B	Tregs	Male	23	Monozygotic	Concordant	Crohn's disease	2.381	0.042	CASS[IF]GAKNIQYF	2						0.047
TGTGCCAGCAGTTTTGGAGCCAAAAACATTCAGTACTTC	CASSFGAKNIQYF	TRBV12-3*01	TRBJ2-4*01	17	CC Twin 2A	Tregs	Male	23	Monozygotic	Concordant	Crohn's disease	2.381	0.042	CASS[IF]GAKNIQYF	2						0.047
TGCAGTGCTAGAGGGACAGCAACCTACGAGCAGTACTTC	CSARGTATYEQYF	TRBV20-1*01	TRBJ2-7*01	2	DC Twin 8A	Non gut-homing cells	Female	34	Monozygotic	Discordant	Crohn's disease	2.378	0.008	CSARGT.TYEQYF	3						0.135
TGTGCCAGCAGCCGGGGGACAGGGGATTCGGATACGCAGTATTTT	CASSRGTGDSDTQYF	TRBV3-1*01	TRBJ2-3*01	24	DC Twin 6A	Non gut-homing cells	Male	18	Monozygotic	Discordant	Crohn's disease	2.378	0.042								0.062
TGCGCCAGCAGCTTTAGGACTGACACCGGGGAGCTGTTTTTT	CASSFRTDTGELFF	TRBV5-1*01	TRBJ2-2*01	8	CC Twin 4A	Tregs	Male	29	Monozygotic	Concordant	Crohn's disease	2.378	0.042								0.083
TGTGCCAGCAGCTTAGTCCGACGGGAGCAGTACTTC	CASSLVRREQYF	TRBV7-9*01	TRBJ2-7*01	8	CC Twin 2B	Gut-homing cells	Male	23	Monozygotic	Concordant	Crohn's disease	2.378	0.042	CASSL..yEQYF	16						0.067
TGTGCCAGCTCACCGGGACTATCTAACACCGGGGAGCTGTTTTTT	CASSPGLSNTGELFF	TRBV18*01	TRBJ2-2*01	2	CC Twin 2A	Gut-homing cells	Male	23	Monozygotic	Concordant	Crohn's disease	2.378	0.042								0.07
TGTGCTGTGAGTGGCAGGGGTGGAGGTAGCAACTATAAACTGACATTT	CAVSGRGGGSNYKLTF	TRAV8-4*01	TRAJ53*01	1	DC Twin 8A	Tregs	Female	34	Monozygotic	Discordant	Crohn's disease	2.376	0.012								0.068
TGTGCTGTGAGTGGCCGAGGGGGAGGTAGCAACTATAAACTGACATTT	CAVSGRGGGSNYKLTF	TRAV8-4*01	TRAJ53*01	3	CC Twin 1B	Gut-homing cells	Male	26	Monozygotic	Concordant	Crohn's disease	2.376	0.012								0.068
TGCAGCGTTGGGGGACTTCTGAACACTGAAGCTTTCTTT	CSVGGLLNTEAFF	TRBV29-1*01	TRBJ1-1*01	1	DC Twin 8A	Tregs	Female	34	Monozygotic	Discordant	Crohn's disease	2.375	0.008								0.086
TGTGCCAGCAGCCCCAGGACAGGAAACACTGAAGCTTTCTTT	CASSPRTGNTEAFF	TRBV3-1*01	TRBJ1-1*01	1	DC Twin 8A	Non gut-homing cells	Female	34	Monozygotic	Discordant	Crohn's disease	2.375	0.042	CASSpR[QT]GNTEAFF	8						0.039
TGCGCCAGCAGTCCGAACAGGGGCTATGGCTACACCTTC	CASSPNRGYGYTF	TRBV5-1*01	TRBJ1-2*01	1	DC Twin 8A	Tregs	Female	34	Monozygotic	Discordant	Crohn's disease	2.375	0.042								0.035
TGCGCCAGCAGCTTACAGGGGACCGATGAAAAACTGTTTTTT	CASSLQGTDEKLFF	TRBV5-1*01	TRBJ1-4*01	4	CC Twin 4A	Gut-homing cells	Male	29	Monozygotic	Concordant	Crohn's disease	2.375	0.042								0.066
TGCGCCAGCAGCCCTAATAGAGGCTATGGCTACACCTTC	CASSPNRGYGYTF	TRBV5-1*01	TRBJ1-2*01	4	CC Twin 2B	Tregs	Male	23	Monozygotic	Concordant	Crohn's disease	2.375	0.042								0.035
TGCGCCAGCAGCTTCCCAGCTAACTATGGCTACACCTTC	CASSFPANYGYTF	TRBV5-1*01	TRBJ1-2*01	3	CC Twin 2B	Gut-homing cells	Male	23	Monozygotic	Concordant	Crohn's disease	2.375	0.042								0.032
TGTGCCAGCAGCCCAAGGACAGGGAACACTGAAGCTTTCTTT	CASSPRTGNTEAFF	TRBV3-1*01	TRBJ1-1*01	1	CC Twin 2A	Gut-homing cells	Male	23	Monozygotic	Concordant	Crohn's disease	2.375	0.042	CASSpR[QT]GNTEAFF	8						0.039
TGTGCCCTCAAATCTTATAACACCGACAAGCTCATCTTT	CALKSYNTDKLIF	TRAV3*01	TRAJ34*01	1	DC Twin 6A	Non gut-homing cells	Male	18	Monozygotic	Discordant	Crohn's disease	2.375	0.009								0.032
TGCAGTGCTAGACTAGCGGGAGGGAACTACAATGAGCAGTTCTTC	CSARLAGGNYNEQFF	TRBV20-1*01	TRBJ2-1*01	2	CC Twin 4A	Gut-homing cells	Male	29	Monozygotic	Concordant	Crohn's disease	2.372	0.042								0.083
TGTGCCAGCAGCCAAGGCTACAATACGCAGTATTTT	CASSQGYNTQYF	TRBV3-1*01	TRBJ2-3*01	1	CC Twin 4A	Gut-homing cells	Male	29	Monozygotic	Concordant	Crohn's disease	2.372	0.042								0.031
TGTGCCAGCAGCGTTGTCGGGTACACAGATACGCAGTATTTT	CASSVVGYTDTQYF	TRBV9*01	TRBJ2-3*01	2	CC Twin 4A	Tregs	Male	29	Monozygotic	Concordant	Crohn's disease	2.372	0.042								0.128
TGTGCTGTGAGGCCCAACTACAACTTCAACAAATTTTACTTT	CAVRPNYNFNKFYF	TRAV3*01	TRAJ21*01	1	CC Twin 3A	Gut-homing cells	Female	21	Monozygotic	Concordant	Crohn's disease	2.372	0.042								0.079
TGCGCCAGCAGCTTGGCAGGGTTGGACCAGTTCTTC	CASSLAGLDQFF	TRBV5-1*01	TRBJ2-1*01	50	CC Twin 2B	Gut-homing cells	Male	23	Monozygotic	Concordant	Crohn's disease	2.372	0.042								0.07
TGTGCCAGCAGCTCCGGACAGGGACACAATGAGCAGTTCTTC	CASSSGQGHNEQFF	TRBV7-3*01	TRBJ2-1*01	3	CC Twin 2B	Non gut-homing cells	Male	23	Monozygotic	Concordant	Crohn's disease	2.372	0.042								0.037
TGCGCCAGCAGCTTGGCAGGGTTGGACCAGTTCTTC	CASSLAGLDQFF	TRBV5-1*01	TRBJ2-1*01	15	CC Twin 2A	Gut-homing cells	Male	23	Monozygotic	Concordant	Crohn's disease	2.372	0.042								0.07
TGTGCTGTGAGGACTACCGGCACTGCCAGTAAACTCACCTTT	CAVRTTGTASKLTF	TRAV8-4*01	TRAJ44*01	1	DC Twin 8A	Gut-homing cells	Female	34	Monozygotic	Discordant	Crohn's disease	2.37	0.012	CAV..TGTASKLTF	23						0.069
TGCAGCGTTTGGGACAGCTCCTACGAGCAGTACTTC	CSVWDSSYEQYF	TRBV29-1*01	TRBJ2-7*01	6	DC Twin 8A	Non gut-homing cells	Female	34	Monozygotic	Discordant	Crohn's disease	2.37	0.012	CSV[AW]DSSYEQYF	2						0.046
TGTGCTACGTTCGGGAACAATGCCAGACTCATGTTT	CATFGNNARLMF	TRAV17*01	TRAJ31*01	3	CC Twin 2A	Gut-homing cells	Male	23	Monozygotic	Concordant	Crohn's disease	2.37	0.011	CAT[EF]G[NG]NARLMF	5						0.055
TGCCTCGTGGGTGCGGGCAATAACAATGACATGCGCTTT	CLVGAGNNNDMRF	TRAV4*01	TRAJ43*01	2	DC Twin 8A	Gut-homing cells	Female	34	Monozygotic	Discordant	Crohn's disease	2.369	0.042	CLVG[AD]GNNNDMRF	2						0.048
TGTGCCAGCAGCCAAGATATCGGGAACACTGAAGCTTTCTTT	CASSQDIGNTEAFF	TRBV3-1*01	TRBJ1-1*01	2	DC Twin 5A	Tregs	Male	59	Monozygotic	Discordant	Crohn's disease	2.369	0.042								0.034
TGCAGTGCTAGCCCTCGAGGGGGCACTGAAGCTTTCTTT	CSASPRGGTEAFF	TRBV20-1*01	TRBJ1-1*01	4	CC Twin 3B	Gut-homing cells	Female	21	Monozygotic	Concordant	Crohn's disease	2.369	0.042								0.071
TGTGCCAGCAGCTTGGGACAGGGGAACAATGAGCAGTTCTTC	CASSLGQGNNEQFF	TRBV7-3*01	TRBJ2-1*01	1	CC Twin 3B	Tregs	Female	21	Monozygotic	Concordant	Crohn's disease	2.369	0.042	CASSLgQGnNEQFF	3						0.132
TGTGCCAGCAGTTACCGGGACAGTTCCTACAATGAGCAGTTCTTC	CASSYRDSSYNEQFF	TRBV6-5*01	TRBJ2-1*01	9	CC Twin 2A	Tregs	Male	23	Monozygotic	Concordant	Crohn's disease	2.369	0.042								0.036
TGCGCCAGCAGCGGAGGGTTGGACACCGGGGAGCTGTTTTTT	CASSGGLDTGELFF	TRBV5-1*01	TRBJ2-2*01	7	CC Twin 1B	Gut-homing cells	Male	26	Monozygotic	Concordant	Crohn's disease	2.369	0.042								0.048
TGTGCCGCGGCGCGTTCTGGGGGTTACCAGAAAGTTACCTTT	CAAARSGGYQKVTF	TRAV12-2*01	TRAJ13*01	6	CC Twin 1B	Gut-homing cells	Male	26	Monozygotic	Concordant	Crohn's disease	2.367	0.012	CAAA[RS]SGGYQKVTF	2						0.049
TGTGCCGGGGGATACTTTGGAAATGAGAAATTAACCTTT	CAGGYFGNEKLTF	TRAV12-2*01	TRAJ48*01	1	CC Twin 1B	Gut-homing cells	Male	26	Monozygotic	Concordant	Crohn's disease	2.367	0.012								0.113
TGTGCAGAGATCAACACGGGCAGGAGAGCACTTACTTTT	CAEINTGRRALTF	TRAV13-2*01	TRAJ5*01	3	CC Twin 2B	Non gut-homing cells	Male	23	Monozygotic	Concordant	Crohn's disease	2.367	0.008	CAEKnTGRRALTF	4						0.138
TGCAGTGCTACCAGGGGACCGCAAGAGACCCAGTACTTC	CSATRGPQETQYF	TRBV20-1*01	TRBJ2-5*01	9	CC Twin 1A	Gut-homing cells	Male	26	Monozygotic	Concordant	Crohn's disease	2.367	0.008	CSasRGPQETQYF	3						0.047
TGTGCTGTGAAACCGGGCAGGAGAGCACTTACTTTT	CAVKPGRRALTF	TRAV21*01	TRAJ5*01	1	DC Twin 8A	Gut-homing cells	Female	34	Monozygotic	Discordant	Crohn's disease	2.366	0.042								0.063
TGCAGTGCTAGCCAAGGGCCGTCCTATGGCTACACCTTC	CSASQGPSYGYTF	TRBV20-1*01	TRBJ1-2*01	1	DC Twin 8A	Gut-homing cells	Female	34	Monozygotic	Discordant	Crohn's disease	2.366	0.042								0.045
TGCGCCAGCAGCGGCCGGAACACTGAAGCTTTCTTT	CASSGRNTEAFF	TRBV5-1*01	TRBJ1-1*01	2	CC Twin 3B	Tregs	Female	21	Monozygotic	Concordant	Crohn's disease	2.366	0.042								0.05
TGTGCCAGCAGCCAAATAACTAGCGGGAGGAGTGAGCAGTTCTTC	CASSQITSGRSEQFF	TRBV14*01	TRBJ2-1*01	3	CC Twin 2B	Gut-homing cells	Male	23	Monozygotic	Concordant	Crohn's disease	2.366	0.042								0.026
TGTGCTGTGAGACCCCGTTCTAACGACTACAAGCTCAGCTTT	CAVRPRSNDYKLSF	TRAV1-2*01	TRAJ20*01	2	CC Twin 2A	Tregs	Male	23	Monozygotic	Concordant	Crohn's disease	2.366	0.042								0.134
TGTGCCAGCAGCCAAATAACTAGCGGGAGGAGTGAGCAGTTCTTC	CASSQITSGRSEQFF	TRBV14*01	TRBJ2-1*01	9	CC Twin 2A	Gut-homing cells	Male	23	Monozygotic	Concordant	Crohn's disease	2.366	0.042								0.026
TGTGCCAGTGCGAGGAACACTGAAGCTTTCTTT	CASARNTEAFF	TRBV6-5*01	TRBJ1-1*01	1	CC Twin 1A	Tregs	Male	26	Monozygotic	Concordant	Crohn's disease	2.366	0.042								0.032
TGTGCTTTCATGGCCTATCAGGGAGCCCAGAAGCTGGTATTT	CAFMAYQGAQKLVF	TRAV38-1*01	TRAJ54*01	4	CC Twin 1A	Gut-homing cells	Male	26	Monozygotic	Concordant	Crohn's disease	2.366	0.003								0.038
TGTGCCAGCTCTGGAGGGAGCTCCTATAATTCACCCCTCCACTTT	CASSGGSSYNSPLHF	TRBV7-9*01	TRBJ1-6*01	2	DC Twin 8A	Tregs	Female	34	Monozygotic	Discordant	Crohn's disease	2.363	0.043								0.057
TGCGCCAGCGAGGGACAGGGGAACACTGAAGCTTTCTTT	CASEGQGNTEAFF	TRBV5-1*01	TRBJ1-1*01	7	DC Twin 6A	Tregs	Male	18	Monozygotic	Discordant	Crohn's disease	2.363	0.043	CAS[SR]gQG.TEAFF	14						0.041
TGCGCCAGCAGCTTGGCCACAGGGGCCAATGAAAAACTGTTTTTT	CASSLATGANEKLFF	TRBV5-1*01	TRBJ1-4*01	1	DC Twin 5A	Gut-homing cells	Male	59	Monozygotic	Discordant	Crohn's disease	2.363	0.043	CASSLA[FT]GANEKLFF	2						0.056
TGTGCCAGCTCACCGTCTGAAGAAAACTATGGCTACACCTTC	CASSPSEENYGYTF	TRBV18*01	TRBJ1-2*01	2	CC Twin 3B	Tregs	Female	21	Monozygotic	Concordant	Crohn's disease	2.363	0.043								0.054
TGTGCCAGCAGTGAAGGGACAGGGGGCTACAATGAGCAGTTCTTC	CASSEGTGGYNEQFF	TRBV6-1*01	TRBJ2-1*01	1	CC Twin 2B	Tregs	Male	23	Monozygotic	Concordant	Crohn's disease	2.363	0.043	CASSE[AG]TGGYNEQFF	2						0.071
TGTGCCACCAGCAGGAGGGTGAACACTGAAGCTTTCTTT	CATSRRVNTEAFF	TRBV15*01	TRBJ1-1*01	1	CC Twin 2A	Gut-homing cells	Male	23	Monozygotic	Concordant	Crohn's disease	2.363	0.043								0.056
TGTGCCACCAGCAGAAGGGTGAACACTGAAGCTTTCTTT	CATSRRVNTEAFF	TRBV15*01	TRBJ1-1*01	1	CC Twin 2A	Tregs	Male	23	Monozygotic	Concordant	Crohn's disease	2.363	0.043								0.056
TGTGCCAGCAGTGAAGGGACAGGGGGCTACAATGAGCAGTTCTTC	CASSEGTGGYNEQFF	TRBV6-1*01	TRBJ2-1*01	10	CC Twin 2A	Tregs	Male	23	Monozygotic	Concordant	Crohn's disease	2.363	0.043	CASSE[AG]TGGYNEQFF	2						0.071
TGTGCTGTGAGACCAGGAGGAAGCTACATACCTACATTT	CAVRPGGSYIPTF	TRAV20*01	TRAJ6*01	1	CC Twin 3B	Tregs	Female	21	Monozygotic	Concordant	Crohn's disease	2.362	0.012	CAV.SGGSYIPTF	14						0.034
TGTGCTGCTGGAGGAAAGCTTATCTTC	CAAGGKLIF	TRAV8-3*01	TRAJ23*01	1	CC Twin 2B	Tregs	Male	23	Monozygotic	Concordant	Crohn's disease	2.362	0.012	CaeGGKLIF	3						0.175
TGCGCCAGCAGCACCTTAGAGGGGAACACTGAAGCTTTCTTT	CASSTLEGNTEAFF	TRBV5-1*01	TRBJ1-1*01	3	DC Twin 8A	Gut-homing cells	Female	34	Monozygotic	Discordant	Crohn's disease	2.361	0.043								0.033
TGTGCCATTTCGGACAGTTCCTACAATGAGCAGTTCTTC	CAISDSSYNEQFF	TRBV10-3*01	TRBJ2-1*01	2	CC Twin 4B	Gut-homing cells	Male	29	Monozygotic	Concordant	Crohn's disease	2.361	0.043	CAISD[SG]SYNEQFF	2	YLVALGINAV	NS3-Mutant,K1Y	Synthetic,Hepatitis C virus	Synthetic	HLA-A*0201	0.288
TGTGCCAGCAGCCAACAACAGGGGAACACTGAAGCTTTCTTT	CASSQQQGNTEAFF	TRBV3-1*01	TRBJ1-1*01	3	CC Twin 4A	Gut-homing cells	Male	29	Monozygotic	Concordant	Crohn's disease	2.361	0.043								0.079
TGTGCCAGCAGCCTCCAGAGGGACACCGGGGAGCTGTTTTTT	CASSLQRDTGELFF	TRBV7-3*01	TRBJ2-2*01	10	CC Twin 2B	Tregs	Male	23	Monozygotic	Concordant	Crohn's disease	2.361	0.043	CASSL.RDTGELFF	3						0.059
TGTGCCAGCAGCCTCCAGAGGGACACCGGGGAGCTGTTTTTT	CASSLQRDTGELFF	TRBV7-3*01	TRBJ2-2*01	30	CC Twin 2A	Tregs	Male	23	Monozygotic	Concordant	Crohn's disease	2.361	0.043	CASSL.RDTGELFF	3						0.059
TGTGCCAGCAGCTTGGACTCGAACACCGGGGAGCTGTTTTTT	CASSLDSNTGELFF	TRBV5-4*01	TRBJ2-2*01	3	DC Twin 8A	Tregs	Female	34	Monozygotic	Discordant	Crohn's disease	2.358	0.015	CASSLD[WS]NTGELFF	2						0.12
TGTGCCACCAGTGACCCCGGGAGCAGTACAGATACGCAGTATTTT	CATSDPGSSTDTQYF	TRBV24-1*01	TRBJ2-3*01	4	DC Twin 8A	Non gut-homing cells	Female	34	Monozygotic	Discordant	Crohn's disease	2.358	0.043	CATSDPG[QS]STDTQYF	2						0.094
TGTGCCAGCAGCTTAGCAGGAGTAGGGGGGACAGATACGCAGTATTTT	CASSLAGVGGTDTQYF	TRBV7-9*01	TRBJ2-3*01	1	DC Twin 8A	Tregs	Female	34	Monozygotic	Discordant	Crohn's disease	2.358	0.043								0.052
TGTGCCAGCAGCCAAGTTGGGGGGGCTCGGACTGAAGCTTTCTTT	CASSQVGGARTEAFF	TRBV3-1*01	TRBJ1-1*01	1	CC Twin 3B	Gut-homing cells	Female	21	Monozygotic	Concordant	Crohn's disease	2.358	0.043	CASSQVGGA[RY]TEAFF	2						0.031
TGTGCCAGCAGCCAAGTCGGGGGGGCGAGGACTGAAGCTTTCTTT	CASSQVGGARTEAFF	TRBV3-1*01	TRBJ1-1*01	6	CC Twin 3A	Gut-homing cells	Female	21	Monozygotic	Concordant	Crohn's disease	2.358	0.043	CASSQVGGA[RY]TEAFF	2						0.031
TGTGCTGTGAGGACCGGGTACAGCAGTGCTTCCAAGATAATCTTT	CAVRTGYSSASKIIF	TRAV21*01	TRAJ3*01	1	CC Twin 2B	Non gut-homing cells	Male	23	Monozygotic	Concordant	Crohn's disease	2.358	0.043								0.056
TGCGCCAGCAGCTTGGTGAGGGGTGGCGAGCAGTACTTC	CASSLVRGGEQYF	TRBV5-1*01	TRBJ2-7*01	4	CC Twin 2A	Tregs	Male	23	Monozygotic	Concordant	Crohn's disease	2.358	0.043								0.039
TGCGCCAGCAGCTTGGTCGGGGAACAAGAGACCCAGTACTTC	CASSLVGEQETQYF	TRBV5-1*01	TRBJ2-5*01	5	DC Twin 6A	Non gut-homing cells	Male	18	Monozygotic	Discordant	Crohn's disease	2.357	0.009	CASSLgG.QETQYF	17						0.054
TGCGCCAGCAGCGAAACAGTGAACACCGGGGAGCTGTTTTTT	CASSETVNTGELFF	TRBV5-1*01	TRBJ2-2*01	2	CC Twin 2B	Gut-homing cells	Male	23	Monozygotic	Concordant	Crohn's disease	2.357	0.009								0.041
TGTGCCAGCAGCTTAGATCAAAACACTGAAGCTTTCTTT	CASSLDQNTEAFF	TRBV11-3*01	TRBJ1-1*01	1	CC Twin 2A	Gut-homing cells	Male	23	Monozygotic	Concordant	Crohn's disease	2.356	0.011	CASS...NTEAFF	51						0.103
TGCAGTGCTAGAGGGGGGGTCTCTGGAAACACCATATATTTT	CSARGGVSGNTIYF	TRBV20-1*01	TRBJ1-3*01	1	DC Twin 8A	Non gut-homing cells	Female	34	Monozygotic	Discordant	Crohn's disease	2.355	0.043								0.079
TGTGCCAGCTCACCAGACGATGGCTACACCTTC	CASSPDDGYTF	TRBV18*01	TRBJ1-2*01	2	DC Twin 5A	Tregs	Male	59	Monozygotic	Discordant	Crohn's disease	2.355	0.043								0.145
TGTGCCAGCAGCTTAAACGACCTCTACGAGCAGTACTTC	CASSLNDLYEQYF	TRBV7-9*01	TRBJ2-7*01	5	CC Twin 2B	Gut-homing cells	Male	23	Monozygotic	Concordant	Crohn's disease	2.355	0.043								0.132
TGTGCTGTGACTCGTTCTTCTGGGGGTTACCAGAAAGTTACCTTT	CAVTRSSGGYQKVTF	TRAV8-4*01	TRAJ13*01	3	CC Twin 2B	Gut-homing cells	Male	23	Monozygotic	Concordant	Crohn's disease	2.353	0.011	CAVTR[DS]SGGYQKVTF	2						0.026
TGTGCCAGCAGCCTAGCGGGAGGTGCCTCCTACGAGCAGTACTTC	CASSLAGGASYEQYF	TRBV7-2*01	TRBJ2-7*01	9	CC Twin 2B	Gut-homing cells	Male	23	Monozygotic	Concordant	Crohn's disease	2.353	0.011								0.04
TGTGCTGTGAGTGACCCTGCCGACTACAAGCTCAGCTTT	CAVSDPADYKLSF	TRAV8-4*01	TRAJ20*01	2	CC Twin 2A	Gut-homing cells	Male	23	Monozygotic	Concordant	Crohn's disease	2.353	0.011	CAVSDP.DYKLSF	4						0.106
TGCATCGCCCGGGGGTCTAGCAACACAGGCAAACTAATCTTT	CIARGSSNTGKLIF	TRAV26-1*01	TRAJ37*01	1	DC Twin 8A	Tregs	Female	34	Monozygotic	Discordant	Crohn's disease	2.352	0.001	C[AI]v.GSSNTGKLIF	23						0.081
TGCATCGTCAGAGGCTCTAGCAACACAGGCAAACTAATCTTT	CIVRGSSNTGKLIF	TRAV26-1*01	TRAJ37*01	4	DC Twin 6A	Tregs	Male	18	Monozygotic	Discordant	Crohn's disease	2.352	0.001	C[AI]v.GSSNTGKLIF	23						0.081
TGCATCGTCAGAGGCTCTAGCAACACAGGCAAACTAATCTTT	CIVRGSSNTGKLIF	TRAV26-1*01	TRAJ37*01	1	CC Twin 4A	Tregs	Male	29	Monozygotic	Concordant	Crohn's disease	2.352	0.001	C[AI]v.GSSNTGKLIF	23						0.081
TGCATCGTCAGGGGCTCTAGCAACACAGGCAAACTAATCTTT	CIVRGSSNTGKLIF	TRAV26-1*01	TRAJ37*01	4	CC Twin 1A	Tregs	Male	26	Monozygotic	Concordant	Crohn's disease	2.352	0.001	C[AI]v.GSSNTGKLIF	23						0.081
TGCGCCAGCAGCACGGGACAGGGGGCAACTAATGAAAAACTGTTTTTT	CASSTGQGATNEKLFF	TRBV5-1*01	TRBJ1-4*01	8	DC Twin 6A	Non gut-homing cells	Male	18	Monozygotic	Discordant	Crohn's disease	2.352	0.043	CASS[ST]GQGATNEKLFF	2						0.119
TGTGCCAGCTCACCACAGCTGGGACAAGAGACCCAGTACTTC	CASSPQLGQETQYF	TRBV18*01	TRBJ2-5*01	11	CC Twin 2B	Non gut-homing cells	Male	23	Monozygotic	Concordant	Crohn's disease	2.352	0.043								0.037
TGTGCCAGCTCACCACAGCTGGGACAAGAGACCCAGTACTTC	CASSPQLGQETQYF	TRBV18*01	TRBJ2-5*01	4	CC Twin 2B	Tregs	Male	23	Monozygotic	Concordant	Crohn's disease	2.352	0.043								0.037
TGTGCCAGCTCACCAGTACAGGGCGAAGATACGCAGTATTTT	CASSPVQGEDTQYF	TRBV18*01	TRBJ2-3*01	6	CC Twin 2B	Gut-homing cells	Male	23	Monozygotic	Concordant	Crohn's disease	2.352	0.043								0.068
TGTGCCAGCAGCCCGGGAGTCTACAATGAGCAGTTCTTC	CASSPGVYNEQFF	TRBV7-2*01	TRBJ2-1*01	5	CC Twin 4A	Tregs	Male	29	Monozygotic	Concordant	Crohn's disease	2.35	0.012	CASSQG.YNEQFF	5						0.044
TGTGCCGTGAAAAGCAGTGCTTCCAAGATAATCTTT	CAVKSSASKIIF	TRAV12-2*01	TRAJ3*01	6	CC Twin 2A	Tregs	Male	23	Monozygotic	Concordant	Crohn's disease	2.349	0.002	CAV.SSASKIIF	3						0.06
TGCGCCAGCAGCTTGGCGGGGGTAGAAAAACTGTTTTTT	CASSLAGVEKLFF	TRBV5-1*01	TRBJ1-4*01	1	DC Twin 7A	Tregs	Female	36	Monozygotic	Discordant	Crohn's disease	2.349	0.043								0.04
TGTGCCAGCAGCCAAGTACAGGGGAGCGAGCAGTACTTC	CASSQVQGSEQYF	TRBV3-1*01	TRBJ2-7*01	9	DC Twin 6A	Non gut-homing cells	Male	18	Monozygotic	Discordant	Crohn's disease	2.349	0.043	CASSQVqGSEQyF	3						0.106
TGTGCCAGCAGCCAAGTTCAGGGAAGTGAGCAGTTCTTC	CASSQVQGSEQFF	TRBV3-1*01	TRBJ2-1*01	2	DC Twin 6A	Non gut-homing cells	Male	18	Monozygotic	Discordant	Crohn's disease	2.349	0.043	CASSQVqGSEQyF	3						0.087
TGTGCTCTGAGTGAGGTGGATAGCAGCTATAAATTGATCTTC	CALSEVDSSYKLIF	TRAV9-2*01	TRAJ12*01	1	CC Twin 2A	Gut-homing cells	Male	23	Monozygotic	Concordant	Crohn's disease	2.348	0.012								0.063
TGTGCCACCCGCCCCGGACAGATGAACACTGAAGCTTTCTTT	CATRPGQMNTEAFF	TRBV19*01	TRBJ1-1*01	1	DC Twin 8A	Non gut-homing cells	Female	34	Monozygotic	Discordant	Crohn's disease	2.346	0.043								0.064
TGTGCCAGTAGAGAGGACACTGAAGCTTTCTTT	CASREDTEAFF	TRBV19*01	TRBJ1-1*01	1	CC Twin 3B	Gut-homing cells	Female	21	Monozygotic	Concordant	Crohn's disease	2.346	0.043								0
TGCAGTGCTAGAGCCTCGACAGGGAACACTGAAGCTTTCTTT	CSARASTGNTEAFF	TRBV20-1*01	TRBJ1-1*01	6	CC Twin 3B	Gut-homing cells	Female	21	Monozygotic	Concordant	Crohn's disease	2.346	0.043								0.098
TGTGCCAGCAGTTTTCGCAATTCACCCCTCCACTTT	CASSFRNSPLHF	TRBV28*01	TRBJ1-6*01	7	CC Twin 2B	Gut-homing cells	Male	23	Monozygotic	Concordant	Crohn's disease	2.345	0.002	CASS[FL].NSPLHF	14						0.022
TGTGCCAGCAGTTTTCGTAATTCACCCCTCCACTTT	CASSFRNSPLHF	TRBV28*01	TRBJ1-6*01	3	CC Twin 2A	Gut-homing cells	Male	23	Monozygotic	Concordant	Crohn's disease	2.345	0.002	CASS[FL].NSPLHF	14						0.022
TGTGCCAGCAGTTTCAGGAATTCACCCCTCCACTTT	CASSFRNSPLHF	TRBV28*01	TRBJ1-6*01	3	CC Twin 2A	Tregs	Male	23	Monozygotic	Concordant	Crohn's disease	2.345	0.002	CASS[FL].NSPLHF	14						0.022
TGTGCCAGCTCACCAGGGCTGGGGCACACTGAAGCTTTCTTT	CASSPGLGHTEAFF	TRBV18*01	TRBJ1-1*01	8	CC Twin 2B	Gut-homing cells	Male	23	Monozygotic	Concordant	Crohn's disease	2.343	0.044								0.076
TGTGCCAGCAGCTTGGGACAGGGACGCAACGAGCAGTTCTTC	CASSLGQGRNEQFF	TRBV7-3*01	TRBJ2-1*01	3	CC Twin 2B	Non gut-homing cells	Male	23	Monozygotic	Concordant	Crohn's disease	2.343	0.044	CASSLgQGnNEQFF	3						0.165
TGTGCTGTGGGTGCGGTAGGCAATGACATGCGCTTT	CAVGAVGNDMRF	TRAV8-3*01	TRAJ43*01	2	DC Twin 5A	Tregs	Male	59	Monozygotic	Discordant	Crohn's disease	2.342	0.012								0
TGTGCAGGAGCCGCAATTCAGGGAGCCCAGAAGCTGGTATTT	CAGAAIQGAQKLVF	TRAV27*01	TRAJ54*01	4	CC Twin 2A	Non gut-homing cells	Male	23	Monozygotic	Concordant	Crohn's disease	2.341	0.002	CAGA.IQGAQKLVF	3						0.095
TGTGCTGTTCCGTACAATAACAATGACATGCGCTTT	CAVPYNNNDMRF	TRAV41*01	TRAJ43*01	2	Healthy 3	Gut-homing cells	Female	26		Healthy control	Healthy control	2.34	0.002	CAv.YNNNDMRF	9						0.068
TGTGCTGTTCCCTACAATAACAATGACATGCGCTTT	CAVPYNNNDMRF	TRAV41*01	TRAJ43*01	1	DC Twin 8A	Gut-homing cells	Female	34	Monozygotic	Discordant	Crohn's disease	2.34	0.002	CAv.YNNNDMRF	9						0.068
TGTGCTGTCCCGTACAATAACAATGACATGCGCTTT	CAVPYNNNDMRF	TRAV41*01	TRAJ43*01	2	DC Twin 7A	Tregs	Female	36	Monozygotic	Discordant	Crohn's disease	2.34	0.002	CAv.YNNNDMRF	9						0.068
TGTGCTGACCCGTACAATAACAATGACATGCGCTTT	CADPYNNNDMRF	TRAV41*01	TRAJ43*01	5	CC Twin 2A	Non gut-homing cells	Male	23	Monozygotic	Concordant	Crohn's disease	2.34	0.002	CAv.YNNNDMRF	9						0.065
TGTGCTGTTCCGTACAATAACAATGACATGCGCTTT	CAVPYNNNDMRF	TRAV41*01	TRAJ43*01	1	CC Twin 1B	Gut-homing cells	Male	26	Monozygotic	Concordant	Crohn's disease	2.34	0.002	CAv.YNNNDMRF	9						0.068
TGCGCCAGCAGTTCTCTTCAGGGGAGCACTGAAGCTTTCTTT	CASSSLQGSTEAFF	TRBV5-1*01	TRBJ1-1*01	1	CC Twin 3B	Gut-homing cells	Female	21	Monozygotic	Concordant	Crohn's disease	2.34	0.044								0.099
TGTGCCAGTAGTATTCGGGGAGGTGGCTACACCTTC	CASSIRGGGYTF	TRBV19*01	TRBJ1-2*01	1	CC Twin 2B	Non gut-homing cells	Male	23	Monozygotic	Concordant	Crohn's disease	2.34	0.044	CASSIRG[DG]GYTF	2						0.154
TGTGCCAGTAGTATTCGGGGAGGTGGCTACACCTTC	CASSIRGGGYTF	TRBV19*01	TRBJ1-2*01	1	CC Twin 2B	Gut-homing cells	Male	23	Monozygotic	Concordant	Crohn's disease	2.34	0.044	CASSIRG[DG]GYTF	2						0.154
TGCCTCGTGGGTGACATGGGGACCGACAAGCTCATCTTT	CLVGDMGTDKLIF	TRAV4*01	TRAJ34*01	4	CC Twin 2A	Non gut-homing cells	Male	23	Monozygotic	Concordant	Crohn's disease	2.34	0.044	CLVGD[DM]GTDKLIF	2						0.053
TGCGCCAGCAGCTTGGCCTTTGGGGCTAATGAAAAACTGTTTTTT	CASSLAFGANEKLFF	TRBV5-1*01	TRBJ1-4*01	7	CC Twin 1B	Gut-homing cells	Male	26	Monozygotic	Concordant	Crohn's disease	2.34	0.044	CASSLA[FT]GANEKLFF	2						0.04
TGTGCCAGCTCACCAAGACTAGCGGGGCAAGAGACCCAGTACTTC	CASSPRLAGQETQYF	TRBV18*01	TRBJ2-5*01	3	CC Twin 3A	Tregs	Female	21	Monozygotic	Concordant	Crohn's disease	2.337	0.044								0.036
TGTGCAGAGAGGTCCAAAGCTGCAGGCAACAAGCTAACTTTT	CAERSKAAGNKLTF	TRAV13-2*01	TRAJ17*01	2	CC Twin 2B	Non gut-homing cells	Male	23	Monozygotic	Concordant	Crohn's disease	2.336	0.012								0.07
TGTGCCATCAGCCGGGACAGGGACTACGAGCAGTACTTC	CAISRDRDYEQYF	TRBV10-3*01	TRBJ2-7*01	4	CC Twin 2B	Tregs	Male	23	Monozygotic	Concordant	Crohn's disease	2.335	0.044								0.059
TGCAGTGCTAGAGTCCTGACAGGGTACGGCTACACCTTC	CSARVLTGYGYTF	TRBV20-1*01	TRBJ1-2*01	53	CC Twin 2B	Tregs	Male	23	Monozygotic	Concordant	Crohn's disease	2.335	0.044								0.024
TGTGCCATCAGCCGGGACAGGGACTACGAGCAGTACTTC	CAISRDRDYEQYF	TRBV10-3*01	TRBJ2-7*01	2	CC Twin 2A	Gut-homing cells	Male	23	Monozygotic	Concordant	Crohn's disease	2.335	0.044								0.059
TGCAGTGCTAGAGTCCTGACAGGGTACGGCTACACCTTC	CSARVLTGYGYTF	TRBV20-1*01	TRBJ1-2*01	165	CC Twin 2A	Tregs	Male	23	Monozygotic	Concordant	Crohn's disease	2.335	0.044								0.024
TGTGCCAGCAGCTCCGGGACAGGGAGCAATCAGCCCCAGCATTTT	CASSSGTGSNQPQHF	TRBV7-9*01	TRBJ1-5*01	3	CC Twin 2A	Non gut-homing cells	Male	23	Monozygotic	Concordant	Crohn's disease	2.335	0.044								0.073
TGCATCGACTTCTCTAGCAACACAGGCAAACTAATCTTT	CIDFSSNTGKLIF	TRAV26-1*01	TRAJ37*01	1	CC Twin 3B	Tregs	Female	21	Monozygotic	Concordant	Crohn's disease	2.333	0.012								0.086
TGTGCAATGACAGGTGCTGGCAACAACCGTAAGCTGATTTGG	CAMTGAGNNRKLIW	TRAV12-3*01	TRAJ38*01	2	CC Twin 2A	Tregs	Male	23	Monozygotic	Concordant	Crohn's disease	2.332	0.009	CAmTGAGNNRKLIW	4						0.04
TGTGCCAGCAGTTTGGAGAGGGGCACTGAAGCTTTCTTT	CASSLERGTEAFF	TRBV27*01	TRBJ1-1*01	17	DC Twin 5A	Gut-homing cells	Male	59	Monozygotic	Discordant	Crohn's disease	2.332	0.044	CASSLER[SG]TEAFF	2						0.13
TGTGCAGCAAGTATAAAAGGAAGCCAAGGAAATCTCATCTTT	CAASIKGSQGNLIF	TRAV13-1*01	TRAJ42*01	2	CC Twin 3B	Tregs	Female	21	Monozygotic	Concordant	Crohn's disease	2.331	0.013								0.152
TGTGCAGCAAGTATCAAAGGAAGCCAAGGAAATCTCATCTTT	CAASIKGSQGNLIF	TRAV13-1*01	TRAJ42*01	1	CC Twin 2B	Tregs	Male	23	Monozygotic	Concordant	Crohn's disease	2.331	0.013								0.152
TGTGCCAGCAGCCTGGGGGGCGAGCAGTACTTC	CASSLGGEQYF	TRBV13*01	TRBJ2-7*01	5	DC Twin 8A	Non gut-homing cells	Female	34	Monozygotic	Discordant	Crohn's disease	2.329	0.044	CASS..YEQYF	16						0.055
TGTGCCAGCAGCTTAGTTGGGGAGCAGTTCTTC	CASSLVGEQFF	TRBV13*01	TRBJ2-1*01	2	CC Twin 3B	Gut-homing cells	Female	21	Monozygotic	Concordant	Crohn's disease	2.329	0.044	CASS..NEQFF	21						0.1
TGTGCCAGCAGCCATTTCTCCTACGAGCAGTACTTC	CASSHFSYEQYF	TRBV3-1*01	TRBJ2-7*01	14	CC Twin 3B	Gut-homing cells	Female	21	Monozygotic	Concordant	Crohn's disease	2.329	0.044								0.029
TGTGCCAGCAGCTTAGACTCAGAGAACACTGAAGCTTTCTTT	CASSLDSENTEAFF	TRBV7-9*01	TRBJ1-1*01	4	CC Twin 3B	Tregs	Female	21	Monozygotic	Concordant	Crohn's disease	2.329	0.044	CASSLdSlNTEAFF	3						0.07
TGTGCCAGCAGCTTAGTTGGTGAGCAGTTCTTC	CASSLVGEQFF	TRBV13*01	TRBJ2-1*01	27	CC Twin 2B	Tregs	Male	23	Monozygotic	Concordant	Crohn's disease	2.329	0.044	CASS..NEQFF	21						0.1
TGTGCCAGCAGCTTAGTTGGTGAGCAGTTCTTC	CASSLVGEQFF	TRBV13*01	TRBJ2-1*01	4	CC Twin 2A	Tregs	Male	23	Monozygotic	Concordant	Crohn's disease	2.329	0.044	CASS..NEQFF	21						0.1
TGTGCCAGCAGCGTAAGGGCAGATACGCAGTATTTT	CASSVRADTQYF	TRBV9*01	TRBJ2-3*01	14	DC Twin 6A	Non gut-homing cells	Male	18	Monozygotic	Discordant	Crohn's disease	2.329	0.009	CASSp[RL].DTQYF	8						0.057
TGTGCCAGCAGCTTACAGGGTAATGAGCAGTTCTTC	CASSLQGNEQFF	TRBV11-3*01	TRBJ2-1*01	1	DC Twin 8A	Gut-homing cells	Female	34	Monozygotic	Discordant	Crohn's disease	2.328	0.021	CASSL.G[NG]EQFF	11						0.028
TGTGCCAGCAGCTTGGGCGGGGGAGTCTCCTACGAGCAGTACTTC	CASSLGGGVSYEQYF	TRBV5-4*01	TRBJ2-7*01	5	DC Twin 6A	Non gut-homing cells	Male	18	Monozygotic	Discordant	Crohn's disease	2.328	0.021	CASSLGGg.SYEQYF	6						0.072
TGTGCTGTGAGGGCACAAGCTGCAGGCAACAAGCTAACTTTT	CAVRAQAAGNKLTF	TRAV3*01	TRAJ17*01	7	DC Twin 8A	Tregs	Female	34	Monozygotic	Discordant	Crohn's disease	2.327	0.009	CAVR.KAAGNKLTF	9						0.067
TGTGCTGTGAGAAGAACGAACAATGCCAGACTCATGTTT	CAVRRTNNARLMF	TRAV21*01	TRAJ31*01	4	CC Twin 2B	Tregs	Male	23	Monozygotic	Concordant	Crohn's disease	2.326	0.009								0.097
TGCGCCAGCAGCCCCCAGGGGGTTAATGAAAAACTGTTTTTT	CASSPQGVNEKLFF	TRBV5-1*01	TRBJ1-4*01	2	DC Twin 8A	Gut-homing cells	Female	34	Monozygotic	Discordant	Crohn's disease	2.326	0.045	CASSPQG[VP]NEKLFF	2						0.049
TGTGCCATCAGTGAGGGACAGCACTACGAGCAGTACTTC	CAISEGQHYEQYF	TRBV10-3*01	TRBJ2-7*01	18	DC Twin 6A	Non gut-homing cells	Male	18	Monozygotic	Discordant	Crohn's disease	2.326	0.045								0.067
TGTGTGGTGAGCTTGGCCAACCAGGCAGGAACTGCTCTGATCTTT	CVVSLANQAGTALIF	TRAV10*01	TRAJ15*01	1	DC Twin 5A	Tregs	Male	59	Monozygotic	Discordant	Crohn's disease	2.324	0.016								0.071
TGTGTGGTGAGCTTGGCCAACCAGGCAGGAACTGCTCTGATCTTT	CVVSLANQAGTALIF	TRAV10*01	TRAJ15*01	6	CC Twin 2B	Tregs	Male	23	Monozygotic	Concordant	Crohn's disease	2.324	0.016								0.071
TGCGCCAGCAGGGGGTCCTACAATGAGCAGTTCTTC	CASRGSYNEQFF	TRBV5-1*01	TRBJ2-1*01	13	CC Twin 2A	Tregs	Male	23	Monozygotic	Concordant	Crohn's disease	2.323	0.045								0.032
TGTGCCAGCAGTTTGGGGGCAACTAATGAAAAACTGTTTTTT	CASSLGATNEKLFF	TRBV12-3*01	TRBJ1-4*01	8	DC Twin 7A	Tregs	Female	36	Monozygotic	Discordant	Crohn's disease	2.322	0.013	CASSL.ATNEKLFF	5						0.15
TGTGCCAGCAGCTTAAGTCGAGGAAACGAGCAGTACTTC	CASSLSRGNEQYF	TRBV7-3*01	TRBJ2-7*01	28	DC Twin 8A	Tregs	Female	34	Monozygotic	Discordant	Crohn's disease	2.321	0.016	CASSL[SI]RGNEQ[YF]F	5						0.072
TGTGCCAGCAGCTTATCAAGAGGCAATGAGCAGTTCTTC	CASSLSRGNEQFF	TRBV7-3*01	TRBJ2-1*01	1	CC Twin 3B	Tregs	Female	21	Monozygotic	Concordant	Crohn's disease	2.321	0.016	CASSL[SI]RGNEQ[YF]F	5						0.069
TGCAGTGTTCTTACAGGGGTCTATGGCTACACCTTC	CSVLTGVYGYTF	TRBV20-1*01	TRBJ1-2*01	5	DC Twin 8A	Gut-homing cells	Female	34	Monozygotic	Discordant	Crohn's disease	2.32	0.045								0.099
TGTGCCAGCAGCTTAGGAGCGGGCTTCTATAATTCACCCCTCCACTTT	CASSLGAGFYNSPLHF	TRBV7-9*01	TRBJ1-6*01	1	CC Twin 2B	Non gut-homing cells	Male	23	Monozygotic	Concordant	Crohn's disease	2.32	0.045	CASSlGQGFYNSPLHF	4						0.061
TGTGCCAGCAGCTTAGGAGCGGGCTTCTATAATTCACCCCTCCACTTT	CASSLGAGFYNSPLHF	TRBV7-9*01	TRBJ1-6*01	4	CC Twin 2B	Gut-homing cells	Male	23	Monozygotic	Concordant	Crohn's disease	2.32	0.045	CASSlGQGFYNSPLHF	4						0.061
TGTGCCATCAGTGACTCAGGGTCCTACGAGCAGTACTTC	CAISDSGSYEQYF	TRBV10-3*01	TRBJ2-7*01	5	DC Twin 8A	Tregs	Female	34	Monozygotic	Discordant	Crohn's disease	2.317	0.01	CAIS[DT]SGSYEQYF	2						0.059
TGTGCCAGCAGCTTAGTAAGGAACGAGCAGTACTTC	CASSLVRNEQYF	TRBV7-9*01	TRBJ2-7*01	7	CC Twin 1A	Tregs	Male	26	Monozygotic	Concordant	Crohn's disease	2.317	0.01	CASSL..yEQYF	16						0.067
TGTGCCAGCAGCTTAGAATCGCTGAACACTGAAGCTTTCTTT	CASSLESLNTEAFF	TRBV7-9*01	TRBJ1-1*01	5	CC Twin 3B	Gut-homing cells	Female	21	Monozygotic	Concordant	Crohn's disease	2.317	0.045	CASSLdSlNTEAFF	3						0.087
TGTGCCACCAGTGATGCGTATCAGCCCCAGCATTTT	CATSDAYQPQHF	TRBV24-1*01	TRBJ1-5*01	7	CC Twin 2B	Gut-homing cells	Male	23	Monozygotic	Concordant	Crohn's disease	2.317	0.045								0.071
TGTGCCAGCAGCTTGGGACTAGCGGGAGACTACGAGCAGTACTTC	CASSLGLAGDYEQYF	TRBV5-4*01	TRBJ2-7*01	2	DC Twin 7A	Tregs	Female	36	Monozygotic	Discordant	Crohn's disease	2.316	0.021	CASS[LF]GLAG.YEQYF	7						0.066
TGTGCCAGCAGCTTGGGGCTAGCGGGTGATTACGAGCAGTACTTC	CASSLGLAGDYEQYF	TRBV5-4*01	TRBJ2-7*01	13	DC Twin 5B	Tregs	Male	59	Monozygotic	Discordant	Healthy cotwin	2.316	0.021	CASS[LF]GLAG.YEQYF	7						0.066
TGTGCCAGCAGTGGTCGGGGGTATGGCTACACCTTC	CASSGRGYGYTF	TRBV6-5*01	TRBJ1-2*01	1	DC Twin 8A	Tregs	Female	34	Monozygotic	Discordant	Crohn's disease	2.314	0.045	CASS[DG]RGYGYTF	7						0.06
TGTGCCAGCAGCCTTGGGGGATCAGATACGCAGTATTTT	CASSLGGSDTQYF	TRBV11-2*01	TRBJ2-3*01	3	CC Twin 3B	Gut-homing cells	Female	21	Monozygotic	Concordant	Crohn's disease	2.314	0.013								0.065
TGCCTCGTGGGTGACCCCCCCAACGACTACAAGCTCAGCTTT	CLVGDPPNDYKLSF	TRAV4*01	TRAJ20*01	3	CC Twin 2A	Gut-homing cells	Male	23	Monozygotic	Concordant	Crohn's disease	2.311	0.045	CLVGDP[PS]NDYKLSF	2						0.071
TGCAGCGTTGGAACAGTCAATGAGCAGTTCTTC	CSVGTVNEQFF	TRBV29-1*01	TRBJ2-1*01	1	CC Twin 2B	Tregs	Male	23	Monozygotic	Concordant	Crohn's disease	2.311	0.021								0
TGCATCTTCCTATATTCAGGAGGAGGTGCTGACGGACTCACCTTT	CIFLYSGGGADGLTF	TRAV26-2*01	TRAJ45*01	2	CC Twin 3B	Tregs	Female	21	Monozygotic	Concordant	Crohn's disease	2.31	0.017	CI[LF]LYSGGGADGLTF	2						0.047
TGCATCCTCTTGTATTCAGGAGGAGGTGCTGACGGACTCACCTTT	CILLYSGGGADGLTF	TRAV26-2*01	TRAJ45*01	2	CC Twin 3B	Gut-homing cells	Female	21	Monozygotic	Concordant	Crohn's disease	2.31	0.017	CI[LF]LYSGGGADGLTF	2						0.071
TGCATCCTGTTGTATTCAGGAGGAGGTGCTGACGGACTCACCTTT	CILLYSGGGADGLTF	TRAV26-2*01	TRAJ45*01	1	CC Twin 2B	Non gut-homing cells	Male	23	Monozygotic	Concordant	Crohn's disease	2.31	0.017	CI[LF]LYSGGGADGLTF	2						0.071
TGTGCCAGCTCCACCCGACAGGGGAACACTGAAGCTTTCTTT	CASSTRQGNTEAFF	TRBV18*01	TRBJ1-1*01	2	DC Twin 6A	Non gut-homing cells	Male	18	Monozygotic	Discordant	Crohn's disease	2.308	0.046	CASSpR[QT]GNTEAFF	8						0.036
TGTGCCGTACGCCTACAGGGGGGTACTGAAGCTTTCTTT	CAVRLQGGTEAFF	TRBV19*01	TRBJ1-1*01	3	DC Twin 6A	Non gut-homing cells	Male	18	Monozygotic	Discordant	Crohn's disease	2.308	0.046								0.029
TGCGCTGTGAGAGATGACGCTGCAGGCAACAAGCTAACTTTT	CAVRDDAAGNKLTF	TRAV1-1*01	TRAJ17*01	1	CC Twin 2A	Non gut-homing cells	Male	23	Monozygotic	Concordant	Crohn's disease	2.305	0.046								0.077
TGTGCAGGCTTCAGAAATAATGCAGGCAACATGCTCACCTTT	CAGFRNNAGNMLTF	TRAV13-1*01	TRAJ39*01	2	DC Twin 6A	Non gut-homing cells	Male	18	Monozygotic	Discordant	Crohn's disease	2.305	0.021								0.067
TGTGCCAGCAGCTTGGGCGGGGGGATCTCCTACGAGCAGTACTTC	CASSLGGGISYEQYF	TRBV5-4*01	TRBJ2-7*01	1	DC Twin 6A	Tregs	Male	18	Monozygotic	Discordant	Crohn's disease	2.305	0.021	CASSLGGg.SYEQYF	6						0.035
TGTGCCAGCAGCCGAGTTAGCGAGACCCAGTACTTC	CASSRVSETQYF	TRBV3-1*01	TRBJ2-5*01	4	DC Twin 8A	Non gut-homing cells	Female	34	Monozygotic	Discordant	Crohn's disease	2.303	0.046	CASSRV[LS]ETQYF	2						0.051
TGTGCCAGCAGCTTAAGGCAGGGGGATACTGAAGCTTTCTTT	CASSLRQGDTEAFF	TRBV7-9*01	TRBJ1-1*01	2	CC Twin 3A	Gut-homing cells	Female	21	Monozygotic	Concordant	Crohn's disease	2.303	0.046	CASSpR[QT]GNTEAFF	8						0.057
TGTGCAATGAGCCCGTACACCGGTAACCAGTTCTATTTT	CAMSPYTGNQFYF	TRAV12-3*01	TRAJ49*01	1	DC Twin 8A	Non gut-homing cells	Female	34	Monozygotic	Discordant	Crohn's disease	2.302	0.021								0.076
TGTGCCAGCAGTTGGCTGAACACTGAAGCTTTCTTT	CASSWLNTEAFF	TRBV28*01	TRBJ1-1*01	1	CC Twin 2B	Gut-homing cells	Male	23	Monozygotic	Concordant	Crohn's disease	2.302	0.021								0.114
TGTGCCAGCAGTTACAGAAATTCACCCCTCCACTTT	CASSYRNSPLHF	TRBV28*01	TRBJ1-6*01	1	CC Twin 2B	Gut-homing cells	Male	23	Monozygotic	Concordant	Crohn's disease	2.302	0.021	CASS[FL].NSPLHF	14						0.032
TGTGCAATGAGCCCGTATACCGGTAACCAGTTCTATTTT	CAMSPYTGNQFYF	TRAV12-3*01	TRAJ49*01	2	CC Twin 1A	Tregs	Male	26	Monozygotic	Concordant	Crohn's disease	2.302	0.021								0.076
TGTGCTGTGAGCCCCGGAAGAGATGACAAGATCATCTTT	CAVSPGRDDKIIF	TRAV8-4*01	TRAJ30*01	3	Healthy 3	Non gut-homing cells	Female	26		Healthy control	Healthy control	2.3	0.003								0.156
TGCATCCTGAGAGACGTCCGGACCGGTAACCAGTTCTATTTT	CILRDVRTGNQFYF	TRAV26-2*01	TRAJ49*01	1	CC Twin 2A	Tregs	Male	23	Monozygotic	Concordant	Crohn's disease	2.3	0.005	CILRDV.TGNQFYF	4						0.06
TGCAGTGCTAGAAGTACTTGGAACACTGAAGCTTTCTTT	CSARSTWNTEAFF	TRBV20-1*01	TRBJ1-1*01	4	CC Twin 3B	Gut-homing cells	Female	21	Monozygotic	Concordant	Crohn's disease	2.3	0.046								0.019
TGTGCCAGCAGTCCGACAGGTACCTACGAGCAGTACTTC	CASSPTGTYEQYF	TRBV28*01	TRBJ2-7*01	4	DC Twin 8A	Gut-homing cells	Female	34	Monozygotic	Discordant	Crohn's disease	2.299	0.017	CASSPTG[MT]YEQYF	2						0.064
TGTGTTGTGAGTGATGGGAACACAGGCTTTCAGAAACTTGTATTT	CVVSDGNTGFQKLVF	TRAV8-2*01	TRAJ8*01	1	DC Twin 8B	Gut-homing cells	Female	34	Monozygotic	Discordant	Healthy cotwin	2.295	0.003								0.035
TGTGTTGTGAGTGACGGGAACACAGGCTTTCAGAAACTTGTATTT	CVVSDGNTGFQKLVF	TRAV8-2*01	TRAJ8*01	1	DC Twin 8A	Gut-homing cells	Female	34	Monozygotic	Discordant	Crohn's disease	2.295	0.003								0.035
TGTGCCCCTAGGAGAGATGACAAGATCATCTTT	CAPRRDDKIIF	TRAV24*01	TRAJ30*01	1	DC Twin 8A	Gut-homing cells	Female	34	Monozygotic	Discordant	Crohn's disease	2.294	0.013								0.101
TGTGCAGGGCTCGGCGGAAACACACCTCTTGTCTTT	CAGLGGNTPLVF	TRAV25*01	TRAJ29*01	1	DC Twin 8A	Non gut-homing cells	Female	34	Monozygotic	Discordant	Crohn's disease	2.294	0.013								0.033
TGTGCAATGAGCGCGGGAGGATCTGGGGGTTACCAGAAAGTTACCTTT	CAMSAGGSGGYQKVTF	TRAV12-3*01	TRAJ13*01	1	CC Twin 2A	Non gut-homing cells	Male	23	Monozygotic	Concordant	Crohn's disease	2.294	0.021								0.048
TGTGCAGCAAGTATTGAGGAATATGGAAACAAACTGGTCTTT	CAASIEEYGNKLVF	TRAV13-1*01	TRAJ47*01	1	DC Twin 8A	Tregs	Female	34	Monozygotic	Discordant	Crohn's disease	2.291	0.021	CAASieEYGNKLVF	3						0.063
TGTGCTCTGAGTTTATTTTCAGATGGCCAGAAGCTGCTCTTT	CALSLFSDGQKLLF	TRAV9-2*01	TRAJ16*01	1	CC Twin 2A	Tregs	Male	23	Monozygotic	Concordant	Crohn's disease	2.291	0.021	CALSsFSDGQKLLF	4						0.071
TGTGCAGCAAGTCTCGGAGGAAAGCTTATCTTC	CAASLGGKLIF	TRAV13-1*01	TRAJ23*01	7	DC Twin 8A	Gut-homing cells	Female	34	Monozygotic	Discordant	Crohn's disease	2.289	0.003	CAASlGGKLIF	4						0.033
TGTGCAGCAAGCCTCGGTGGAAAGCTGACATTT	CAASLGGKLTF	TRAV13-1*01	TRAJ52*01	1	DC Twin 7A	Tregs	Female	36	Monozygotic	Discordant	Crohn's disease	2.289	0.003	CAASlGGKLIF	4						0.027
TGCAGTGCGGACCGGGGGCGAGAGACCCAGTACTTC	CSADRGRETQYF	TRBV20-1*01	TRBJ2-5*01	2	DC Twin 8A	Tregs	Female	34	Monozygotic	Discordant	Crohn's disease	2.288	0.013								0.037
TGCAGTGCTGATAGGGGTCGCGAGACCCAGTACTTC	CSADRGRETQYF	TRBV20-1*01	TRBJ2-5*01	3	DC Twin 6A	Non gut-homing cells	Male	18	Monozygotic	Discordant	Crohn's disease	2.288	0.013								0.037
TGTGCCAGCAGCTTAGGAGGGACAGCGAACACTGAAGCTTTCTTT	CASSLGGTANTEAFF	TRBV7-2*01	TRBJ1-1*01	1	CC Twin 3A	Tregs	Female	21	Monozygotic	Concordant	Crohn's disease	2.288	0.013								0.068
TGCAGTGCTGACAGGGGGCGGGAGACCCAGTACTTC	CSADRGRETQYF	TRBV20-1*01	TRBJ2-5*01	5	CC Twin 2B	Non gut-homing cells	Male	23	Monozygotic	Concordant	Crohn's disease	2.288	0.013								0.037
TGTGCTACGGACGCAGGCAATGCAGGCAAATCAACCTTT	CATDAGNAGKSTF	TRAV17*01	TRAJ27*01	1	DC Twin 8A	Non gut-homing cells	Female	34	Monozygotic	Discordant	Crohn's disease	2.287	0.017								0.157
TGTGCTACGGACGCGGGCAATGCAGGCAAATCAACCTTT	CATDAGNAGKSTF	TRAV17*01	TRAJ27*01	2	DC Twin 8A	Tregs	Female	34	Monozygotic	Discordant	Crohn's disease	2.287	0.017								0.157
TGTGTGGTGAACGGAGAGGCAGGAACTGCTCTGATCTTT	CVVNGEAGTALIF	TRAV12-1*01	TRAJ15*01	2	CC Twin 4A	Tregs	Male	29	Monozygotic	Concordant	Crohn's disease	2.287	0.016								0.079
TGTGTGGTGAACGGGGAGGCAGGAACTGCTCTGATCTTT	CVVNGEAGTALIF	TRAV12-1*01	TRAJ15*01	1	CC Twin 3A	Gut-homing cells	Female	21	Monozygotic	Concordant	Crohn's disease	2.287	0.016								0.079
TGTGTGGTGAACGGGGAGGCAGGAACTGCTCTGATCTTT	CVVNGEAGTALIF	TRAV12-1*01	TRAJ15*01	1	CC Twin 2A	Non gut-homing cells	Male	23	Monozygotic	Concordant	Crohn's disease	2.287	0.016								0.079
TGTGCCAGCAGCACCCGTGACAGCTACGAGCAGTACTTC	CASSTRDSYEQYF	TRBV7-2*01	TRBJ2-7*01	1	CC Twin 2A	Gut-homing cells	Male	23	Monozygotic	Concordant	Crohn's disease	2.285	0.021	CASS[NT]RDSYEQYF	2						0.125
TGTGCCAGCAGCTTGGCCCAGTCCTACGAGCAGTACTTC	CASSLAQSYEQYF	TRBV5-4*01	TRBJ2-7*01	2	CC Twin 2B	Gut-homing cells	Male	23	Monozygotic	Concordant	Crohn's disease	2.282	0.018	CASSLAQ[SG]YEQYF	2						0.081
TGCATCCTGAGCCCCCCAGGAACCTACAAATACATCTTT	CILSPPGTYKYIF	TRAV26-2*01	TRAJ40*01	2	CC Twin 1B	Tregs	Male	26	Monozygotic	Concordant	Crohn's disease	2.281	0.027								0.047
TGCATCCTGAGAGACGTAAGCACCGGTAACCAGTTCTATTTT	CILRDVSTGNQFYF	TRAV26-2*01	TRAJ49*01	2	CC Twin 3B	Gut-homing cells	Female	21	Monozygotic	Concordant	Crohn's disease	2.28	0.005	CILRDV.TGNQFYF	4						0.145
TGTGCCAGCTCACCCGGACAGTATAGCAATCAGCCCCAGCATTTT	CASSPGQYSNQPQHF	TRBV18*01	TRBJ1-5*01	3	DC Twin 6A	Non gut-homing cells	Male	18	Monozygotic	Discordant	Crohn's disease	2.28	0.01	CASSPG.YSNQPQHF	3						0.045
TGTGCAGCAAGGGGCAATTCAGGAAACACACCTCTTGTCTTT	CAARGNSGNTPLVF	TRAV13-1*01	TRAJ29*01	11	DC Twin 6A	Non gut-homing cells	Male	18	Monozygotic	Discordant	Crohn's disease	2.277	0.021	CAA[VR]GNSGNTPLVF	2						0.034
TGTGCAGCAAGAGGGAATTCAGGAAACACACCTCTTGTCTTT	CAARGNSGNTPLVF	TRAV13-1*01	TRAJ29*01	2	CC Twin 2A	Gut-homing cells	Male	23	Monozygotic	Concordant	Crohn's disease	2.277	0.021	CAA[VR]GNSGNTPLVF	2						0.034
TGTGCCAGCAGTTTAGGAGTCACAGATACGCAGTATTTT	CASSLGVTDTQYF	TRBV12-3*01	TRBJ2-3*01	3	CC Twin 4B	Tregs	Male	29	Monozygotic	Concordant	Crohn's disease	2.277	0.013	CASSLG.TDTQYF	3						0.059
TGTGCCGTGAATCCTGGCTCTAGCAACACAGGCAAACTAATCTTT	CAVNPGSSNTGKLIF	TRAV8-1*01	TRAJ37*01	1	CC Twin 3B	Tregs	Female	21	Monozygotic	Concordant	Crohn's disease	2.277	0.013	CAVE.GSSNTGKLIF	7						0.182
TGTGCCGTGAATCCGGGCTCTAGCAACACAGGCAAACTAATCTTT	CAVNPGSSNTGKLIF	TRAV8-1*01	TRAJ37*01	1	CC Twin 3A	Gut-homing cells	Female	21	Monozygotic	Concordant	Crohn's disease	2.277	0.013	CAVE.GSSNTGKLIF	7						0.182
TGTGCTGTGAGAGACCGCGGGGCAAACAACCTCTTCTTT	CAVRDRGANNLFF	TRAV3*01	TRAJ36*01	1	CC Twin 2B	Tregs	Male	23	Monozygotic	Concordant	Crohn's disease	2.277	0.013	CAVRD[RK]GANNLFF	2						0.047
TGCAGCGTTCGACAGGCTAACACTGAAGCTTTCTTT	CSVRQANTEAFF	TRBV29-1*01	TRBJ1-1*01	11	DC Twin 6A	Non gut-homing cells	Male	18	Monozygotic	Discordant	Crohn's disease	2.274	0.014								0.093
TGCGCCAGCAGCTTGGAGGCCTACTCTGGAAACACCATATATTTT	CASSLEAYSGNTIYF	TRBV5-1*01	TRBJ1-3*01	1	CC Twin 4A	Tregs	Male	29	Monozygotic	Concordant	Crohn's disease	2.274	0.014								0.041
TGTGCTGTGAGTGTTATATTTGGAAATGAGAAATTAACCTTT	CAVSVIFGNEKLTF	TRAV8-4*01	TRAJ48*01	1	DC Twin 8A	Gut-homing cells	Female	34	Monozygotic	Discordant	Crohn's disease	2.272	0.003	CAVS..FGNEKLTF	12						0.054
TGTGCTGTGAGTGTAATCTTTGGAAATGAGAAATTAACCTTT	CAVSVIFGNEKLTF	TRAV8-4*01	TRAJ48*01	5	CC Twin 2B	Non gut-homing cells	Male	23	Monozygotic	Concordant	Crohn's disease	2.272	0.003	CAVS..FGNEKLTF	12						0.054
TGTGCTGTGGGTGCGATCGAAGCTGCAGGCAACAAGCTAACTTTT	CAVGAIEAAGNKLTF	TRAV8-3*01	TRAJ17*01	10	DC Twin 6A	Non gut-homing cells	Male	18	Monozygotic	Discordant	Crohn's disease	2.271	0.021	CAVGAs[KE]AAGNKLTF	5						0.031
TGTGCCCCCTTGAACACAGGCTTTCAGAAACTTGTATTT	CAPLNTGFQKLVF	TRAV24*01	TRAJ8*01	1	CC Twin 4A	Gut-homing cells	Male	29	Monozygotic	Concordant	Crohn's disease	2.271	0.021	CA..NTGFQKLVF	21						0.08
TGTGCCTGCCTAAACACAGGCTTTCAGAAACTTGTATTT	CACLNTGFQKLVF	TRAV24*01	TRAJ8*01	21	CC Twin 2B	Tregs	Male	23	Monozygotic	Concordant	Crohn's disease	2.271	0.021	CA..NTGFQKLVF	21						0.08
TGTGCCTGCCTAAACACAGGCTTTCAGAAACTTGTATTT	CACLNTGFQKLVF	TRAV24*01	TRAJ8*01	13	CC Twin 2A	Tregs	Male	23	Monozygotic	Concordant	Crohn's disease	2.271	0.021	CA..NTGFQKLVF	21						0.08
TGTGCTCTGAGTGAGATCTTTGGAAATGAGAAATTAACCTTT	CALSEIFGNEKLTF	TRAV9-2*01	TRAJ48*01	1	DC Twin 8B	Non gut-homing cells	Female	34	Monozygotic	Discordant	Healthy cotwin	2.271	0.014	CALSE[VI]FGNEKLTF	2						0.069
TGTGCCACCAGCAGAGATCGTGGCAGCTCTGGAAACACCATATATTTT	CATSRDRGSSGNTIYF	TRBV15*01	TRBJ1-3*01	10	DC Twin 8A	Gut-homing cells	Female	34	Monozygotic	Discordant	Crohn's disease	2.269	0.016	CATSRDRG[VS]SGNTIYF	2						0.053
TGTGCCAGCAGCCAAACGGGGGGGGGAGAGACCCAGTACTTC	CASSQTGGGETQYF	TRBV3-1*01	TRBJ2-5*01	4	CC Twin 3B	Gut-homing cells	Female	21	Monozygotic	Concordant	Crohn's disease	2.269	0.016	CASSQ[QT]GGGETQYF	2						0.042
TGTGCAGCAAGTAAGAGGTACAGCAGTGCTTCCAAGATAATCTTT	CAASKRYSSASKIIF	TRAV13-1*01	TRAJ3*01	1	CC Twin 2B	Gut-homing cells	Male	23	Monozygotic	Concordant	Crohn's disease	2.268	0.021								0.059
TGTGCCAGCAGTTACGGCAGGGGGAGCTCCTACGAGCAGTACTTC	CASSYGRGSSYEQYF	TRBV6-2*01	TRBJ2-7*01	4	Healthy 4	Gut-homing cells	Male	35		Healthy control	Healthy control	2.268	0.018								0.144
TGTGCCAGCAGTTACGGGAGGGGGAGCTCCTACGAGCAGTACTTC	CASSYGRGSSYEQYF	TRBV6-2*01	TRBJ2-7*01	9	CC Twin 2B	Tregs	Male	23	Monozygotic	Concordant	Crohn's disease	2.268	0.018								0.144
TGTGCTGTGAGCCATAATGCTGGTGGTACTAGCTATGGAAAGCTGACATTT	CAVSHNAGGTSYGKLTF	TRAV8-6*01	TRAJ52*01	2	DC Twin 6A	Gut-homing cells	Male	18	Monozygotic	Discordant	Crohn's disease	2.267	0.002	CAVs.NAGGTSYGKLTF	13						0.169
TGTGCCAGCAGCGTACAAGAGACCCAGTACTTC	CASSVQETQYF	TRBV11-2*01	TRBJ2-5*01	6	DC Twin 8A	Tregs	Female	34	Monozygotic	Discordant	Crohn's disease	2.266	0.003	CASS.[QG]ETQYF	17						0.131
TGTGCCAGCAGCGTCCAAGAGACCCAGTACTTC	CASSVQETQYF	TRBV11-2*01	TRBJ2-5*01	4	DC Twin 8A	Non gut-homing cells	Female	34	Monozygotic	Discordant	Crohn's disease	2.266	0.003	CASS.[QG]ETQYF	17						0.131
TGTGCCAGCAGCGGCCGCACAGATACGCAGTATTTT	CASSGRTDTQYF	TRBV7-2*01	TRBJ2-3*01	5	CC Twin 3B	Gut-homing cells	Female	21	Monozygotic	Concordant	Crohn's disease	2.265	0.022								0.035
TGCGCCAGCAGCCAAGATCGGGCAGGGTATGGCTACACCTTC	CASSQDRAGYGYTF	TRBV4-3*01	TRBJ1-2*01	12	CC Twin 3A	Gut-homing cells	Female	21	Monozygotic	Concordant	Crohn's disease	2.265	0.018	CASSQDRSGyGYTF	5						0.063
TGTGCTTTCATGGAGACTGGAGCCAATAGTAAGCTGACATTT	CAFMETGANSKLTF	TRAV38-1*01	TRAJ56*01	1	CC Twin 2A	Gut-homing cells	Male	23	Monozygotic	Concordant	Crohn's disease	2.265	0.018	CAFM.TGANSKLTF	3						0.071
TGTGCCAGCAGTCGCGGACTAGCGGGAGGCAATGAGCAGTTCTTC	CASSRGLAGGNEQFF	TRBV7-2*01	TRBJ2-1*01	8	CC Twin 1A	Gut-homing cells	Male	26	Monozygotic	Concordant	Crohn's disease	2.263	0.022	CASS.GLAGGNEQFF	3						0.045
TGTGCTCTGAAAGGAGCTGCAGGCAACAAGCTAACTTTT	CALKGAAGNKLTF	TRAV9-2*01	TRAJ17*01	1	CC Twin 2B	Non gut-homing cells	Male	23	Monozygotic	Concordant	Crohn's disease	2.262	0.014	CAL[QK]GAAGNKLTF	2						0.058
TGTGCTGTGCCACGGACTGGAGGCTTCAAAACTATCTTT	CAVPRTGGFKTIF	TRAV22*01	TRAJ9*01	2	CC Twin 3A	Gut-homing cells	Female	21	Monozygotic	Concordant	Crohn's disease	2.262	0.018	CAVP[IR]TGGFKTIF	2						0.066
TGTGCCACCAGTGGGAGCACAGATACGCAGTATTTT	CATSGSTDTQYF	TRBV24-1*01	TRBJ2-3*01	7	DC Twin 6A	Non gut-homing cells	Male	18	Monozygotic	Discordant	Crohn's disease	2.261	0.016								0.086
TGTGCTGGGCAGCTGAATACCGGCACTGCCAGTAAACTCACCTTT	CAGQLNTGTASKLTF	TRAV35*01	TRAJ44*01	3	CC Twin 2B	Tregs	Male	23	Monozygotic	Concordant	Crohn's disease	2.26	0.014	CAGQlnTGTASKLTF	3						0.141
TGCGCCAGCAGCCAAGGGGGTAAGAACACTGAAGCTTTCTTT	CASSQGGKNTEAFF	TRBV4-3*01	TRBJ1-1*01	4	CC Twin 3B	Tregs	Female	21	Monozygotic	Concordant	Crohn's disease	2.259	0.018	CASSQG[AG]KNTEAFF	2						0.047
TGCGCCAGCAGCCAAGGGGGGAAAAACACTGAAGCTTTCTTT	CASSQGGKNTEAFF	TRBV4-3*01	TRBJ1-1*01	13	CC Twin 3B	Gut-homing cells	Female	21	Monozygotic	Concordant	Crohn's disease	2.259	0.018	CASSQG[AG]KNTEAFF	2						0.047
TGCGCCAGCAGCCAAGGGGGCAAGAACACTGAAGCTTTCTTT	CASSQGGKNTEAFF	TRBV4-3*01	TRBJ1-1*01	14	CC Twin 1B	Gut-homing cells	Male	26	Monozygotic	Concordant	Crohn's disease	2.259	0.018	CASSQG[AG]KNTEAFF	2						0.047
TGTGCTCTGAGTGAGCGAGGAGGCCAGAAGCTGCTCTTT	CALSERGGQKLLF	TRAV9-2*01	TRAJ16*01	6	DC Twin 5A	Tregs	Male	59	Monozygotic	Discordant	Crohn's disease	2.257	0.022								0.064
TGTGCCAGCAGCGGACAGGGGGGAGGCAATCAGCCCCAGCATTTT	CASSGQGGGNQPQHF	TRBV7-2*01	TRBJ1-5*01	4	CC Twin 2B	Gut-homing cells	Male	23	Monozygotic	Concordant	Crohn's disease	2.257	0.022	CASS.QGGGNQPQHF	3						0.044
TGTGCTCTGAGTGAACGCGGTGGCCAGAAGCTGCTCTTT	CALSERGGQKLLF	TRAV9-2*01	TRAJ16*01	1	CC Twin 2A	Tregs	Male	23	Monozygotic	Concordant	Crohn's disease	2.257	0.022								0.064
TGTGCCAGCAGCGGACAGGGGGGAGGCAATCAGCCCCAGCATTTT	CASSGQGGGNQPQHF	TRBV7-2*01	TRBJ1-5*01	5	CC Twin 2A	Gut-homing cells	Male	23	Monozygotic	Concordant	Crohn's disease	2.257	0.022	CASS.QGGGNQPQHF	3						0.044
TGTGCCGTGAATGGGTACACGGGCAGGAGAGCACTTACTTTT	CAVNGYTGRRALTF	TRAV8-1*01	TRAJ5*01	1	Healthy 3	Tregs	Female	26		Healthy control	Healthy control	2.257	0.004								0.064
TGTGCTTTCATGAAGCATGTCGCTAACAATGACATGCGCTTT	CAFMKHVANNDMRF	TRAV38-1*01	TRAJ43*01	1	DC Twin 8A	Tregs	Female	34	Monozygotic	Discordant	Crohn's disease	2.256	0.018	CAFMKHvaNNDMRF	3						0.059
TGTGCTGTGGCGTGGGGAGGAAGCCAAGGAAATCTCATCTTT	CAVAWGGSQGNLIF	TRAV8-3*01	TRAJ42*01	2	CC Twin 2B	Tregs	Male	23	Monozygotic	Concordant	Crohn's disease	2.255	0.016	CAVA[LW]GGSQGNLIF	2						0.119
TGTGCCAGCAGCTTTCAGGGGAACACTGAAGCTTTCTTT	CASSFQGNTEAFF	TRBV7-6*01	TRBJ1-1*01	7	DC Twin 5A	Gut-homing cells	Male	59	Monozygotic	Discordant	Crohn's disease	2.252	0.016	CASS...NTEAFF	51	VLVPMVATV	Phosphoprotein 65 mutant (pp65)	Synthetic	Synthetic	HLA-A*0201	0.224
TGTGCCAGCAGCTTTCAGGGGAACACTGAAGCTTTCTTT	CASSFQGNTEAFF	TRBV7-6*01	TRBJ1-1*01	1	CC Twin 4A	Gut-homing cells	Male	29	Monozygotic	Concordant	Crohn's disease	2.252	0.016	CASS...NTEAFF	51	VLVPMVATV	Phosphoprotein 65 mutant (pp65)	Synthetic	Synthetic	HLA-A*0201	0.224
TGTGCTACGGACACTGACATGCGCTTT	CATDTDMRF	TRAV17*01	TRAJ43*01	4	CC Twin 2A	Non gut-homing cells	Male	23	Monozygotic	Concordant	Crohn's disease	2.251	0.022	CA.[DN]NDMRF	14						0
TGTGCAAAACCAGGTGCTGGCAACAACCGTAAGCTGATTTGG	CAKPGAGNNRKLIW	TRAV12-3*01	TRAJ38*01	1	DC Twin 6B	Non gut-homing cells	Male	18	Monozygotic	Discordant	Healthy cotwin	2.251	0.014								0.031
TGTGCTGTGAGTTACCGGAATAACAATGCCAGACTCATGTTT	CAVSYRNNNARLMF	TRAV8-6*01	TRAJ31*01	1	CC Twin 2B	Gut-homing cells	Male	23	Monozygotic	Concordant	Crohn's disease	2.251	0.014	CAV[SR].RNNNARLMF	16						0.032
TGTGCTGTGAGTTATCGGAATAACAATGCCAGACTCATGTTT	CAVSYRNNNARLMF	TRAV8-6*01	TRAJ31*01	1	CC Twin 2B	Non gut-homing cells	Male	23	Monozygotic	Concordant	Crohn's disease	2.251	0.014	CAV[SR].RNNNARLMF	16						0.032
TGTGCTGTGAGCTACCGGAATAACAATGCCAGACTCATGTTT	CAVSYRNNNARLMF	TRAV8-6*01	TRAJ31*01	7	CC Twin 2A	Gut-homing cells	Male	23	Monozygotic	Concordant	Crohn's disease	2.251	0.014	CAV[SR].RNNNARLMF	16						0.032
TGTGCTTTCATCCCAACTGGAGCCAATAGTAAGCTGACATTT	CAFIPTGANSKLTF	TRAV38-1*01	TRAJ56*01	1	DC Twin 8A	Tregs	Female	34	Monozygotic	Discordant	Crohn's disease	2.251	0.019	CAF[IT]PTGANSKLTF	2						0.067
TGTGCTTTCATCCCTACTGGAGCCAATAGTAAGCTGACATTT	CAFIPTGANSKLTF	TRAV38-1*01	TRAJ56*01	1	DC Twin 6A	Non gut-homing cells	Male	18	Monozygotic	Discordant	Crohn's disease	2.251	0.019	CAF[IT]PTGANSKLTF	2						0.067
TGTGCTTTCATCCCTACTGGAGCCAATAGTAAGCTGACATTT	CAFIPTGANSKLTF	TRAV38-1*01	TRAJ56*01	2	CC Twin 3B	Tregs	Female	21	Monozygotic	Concordant	Crohn's disease	2.251	0.019	CAF[IT]PTGANSKLTF	2						0.067
TGTGCCAGCAGTTATTTGGGTGGGTACAATGAGCAGTTCTTC	CASSYLGGYNEQFF	TRBV6-2*01	TRBJ2-1*01	3	Healthy 4	Non gut-homing cells	Male	35		Healthy control	Healthy control	2.248	0.022								0.041
TGTGCCAGCAGTTACTCCGGGACAGGGGGCTACGAGCAGTACTTC	CASSYSGTGGYEQYF	TRBV6-2*01	TRBJ2-7*01	246	DC Twin 7A	Tregs	Female	36	Monozygotic	Discordant	Crohn's disease	2.248	0.022								0.067
TGTGCCAGCAGTTACTCGGGGACAGGGGGCTACGAGCAGTACTTC	CASSYSGTGGYEQYF	TRBV6-2*01	TRBJ2-7*01	5	CC Twin 2B	Gut-homing cells	Male	23	Monozygotic	Concordant	Crohn's disease	2.248	0.022								0.067
TGTGCCAGCAGTTACTCGGGGACAGGGGGCTACGAGCAGTACTTC	CASSYSGTGGYEQYF	TRBV6-2*01	TRBJ2-7*01	274	CC Twin 2A	Non gut-homing cells	Male	23	Monozygotic	Concordant	Crohn's disease	2.248	0.022								0.067
TGTGCTGTGACCTTGAAAACCTCCTACGACAAGGTGATATTT	CAVTLKTSYDKVIF	TRAV8-6*01	TRAJ50*01	16	CC Twin 3B	Gut-homing cells	Female	21	Monozygotic	Concordant	Crohn's disease	2.248	0.014	CAVg[LM]KTSYDKVIF	5						0.095
TGTGCTGTGACCTTAAAAACCTCCTACGACAAGGTGATATTT	CAVTLKTSYDKVIF	TRAV8-6*01	TRAJ50*01	1	CC Twin 2B	Non gut-homing cells	Male	23	Monozygotic	Concordant	Crohn's disease	2.248	0.014	CAVg[LM]KTSYDKVIF	5						0.095
TGTGCCAGCAGCCCCCGAGGGGGTTATGAGCAGTTCTTC	CASSPRGGYEQFF	TRBV7-2*01	TRBJ2-1*01	2	CC Twin 2A	Gut-homing cells	Male	23	Monozygotic	Concordant	Crohn's disease	2.246	0.004								0.116
TGCGGCTCTACGAATTATGGAGGAAGCCAAGGAAATCTCATCTTT	CGSTNYGGSQGNLIF	TRAV30*01	TRAJ42*01	1	Healthy 3	Tregs	Female	26		Healthy control	Healthy control	2.246	0.016	CG[ST]TNYGGSQGNLIF	2						0.131
TGCGGCACGACTAATTATGGAGGAAGCCAAGGAAATCTCATCTTT	CGTTNYGGSQGNLIF	TRAV30*01	TRAJ42*01	7	DC Twin 8A	Gut-homing cells	Female	34	Monozygotic	Discordant	Crohn's disease	2.246	0.016	CG[ST]TNYGGSQGNLIF	2						0.163
TGTGCCAGCAGTTACAGGGGGCAAGAGACCCAGTACTTC	CASSYRGQETQYF	TRBV6-2*01	TRBJ2-5*01	34	DC Twin 6A	Non gut-homing cells	Male	18	Monozygotic	Discordant	Crohn's disease	2.246	0.022	CASSYsgQETQYF	3						0.057
TGTGCCAGCAGTTACTCGAGGAACTACGAGCAGTACTTC	CASSYSRNYEQYF	TRBV6-5*01	TRBJ2-7*01	2	DC Twin 8A	Tregs	Female	34	Monozygotic	Discordant	Crohn's disease	2.245	0.014								0.047
TGTGCAGGGCGAGGTGACATGCGCTTT	CAGRGDMRF	TRAV25*01	TRAJ43*01	1	CC Twin 2A	Non gut-homing cells	Male	23	Monozygotic	Concordant	Crohn's disease	2.245	0.014	CAG[QR]GDMRF	2	KLGGALQAK	Trans-activating transcriptional regulatory protein (IE1)	Human betaherpesvirus 5	Viral	HLA-A*0301	0.202
TGTGCCAGCAGCCCTCTAAGGGATACGCAGTATTTT	CASSPLRDTQYF	TRBV7-2*01	TRBJ2-3*01	5	DC Twin 5A	Tregs	Male	59	Monozygotic	Discordant	Crohn's disease	2.245	0.004	CASSp[RL].DTQYF	8						0.089
TGTGCCAGCAGCCCGTTACGAGATACGCAGTATTTT	CASSPLRDTQYF	TRBV7-2*01	TRBJ2-3*01	8	CC Twin 4A	Tregs	Male	29	Monozygotic	Concordant	Crohn's disease	2.245	0.004	CASSp[RL].DTQYF	8						0.089
TGTGCTGTGATGAACACAGGCTTTCAGAAACTTGTATTT	CAVMNTGFQKLVF	TRAV21*01	TRAJ8*01	3	DC Twin 8A	Non gut-homing cells	Female	34	Monozygotic	Discordant	Crohn's disease	2.244	0.004	CA..NTGFQKLVF	21						0.064
TGTGCCTGCATGAACACAGGCTTTCAGAAACTTGTATTT	CACMNTGFQKLVF	TRAV21*01	TRAJ8*01	1	DC Twin 8A	Non gut-homing cells	Female	34	Monozygotic	Discordant	Crohn's disease	2.244	0.004	CA..NTGFQKLVF	21						0.064
TGTGCTGTGATGAACACAGGCTTTCAGAAACTTGTATTT	CAVMNTGFQKLVF	TRAV21*01	TRAJ8*01	4	DC Twin 6A	Gut-homing cells	Male	18	Monozygotic	Discordant	Crohn's disease	2.244	0.004	CA..NTGFQKLVF	21						0.064
TGTGCTGTTATGAACACAGGCTTTCAGAAACTTGTATTT	CAVMNTGFQKLVF	TRAV21*01	TRAJ8*01	3	CC Twin 3B	Tregs	Female	21	Monozygotic	Concordant	Crohn's disease	2.244	0.004	CA..NTGFQKLVF	21						0.064
TGTGTTGGGATGAACACAGGCTTTCAGAAACTTGTATTT	CVGMNTGFQKLVF	TRAV21*01	TRAJ8*01	4	CC Twin 2B	Non gut-homing cells	Male	23	Monozygotic	Concordant	Crohn's disease	2.244	0.004								0.067
TGTGCCCTTATGAACACAGGCTTTCAGAAACTTGTATTT	CALMNTGFQKLVF	TRAV21*01	TRAJ8*01	1	CC Twin 2A	Gut-homing cells	Male	23	Monozygotic	Concordant	Crohn's disease	2.244	0.004	CA..NTGFQKLVF	21						0.041
TGTGCAGAGAGTAAGAATGCAGGCAACATGCTCACCTTT	CAESKNAGNMLTF	TRAV5*01	TRAJ39*01	1	DC Twin 8B	Gut-homing cells	Female	34	Monozygotic	Discordant	Healthy cotwin	2.243	0.003								0.047
TGTGCAGAGAGTAAAAATGCAGGCAACATGCTCACCTTT	CAESKNAGNMLTF	TRAV5*01	TRAJ39*01	1	DC Twin 8A	Tregs	Female	34	Monozygotic	Discordant	Crohn's disease	2.243	0.003								0.047
TGTGCAGAGAGTAAGAATGCAGGCAACATGCTCACCTTT	CAESKNAGNMLTF	TRAV5*01	TRAJ39*01	1	CC Twin 2B	Tregs	Male	23	Monozygotic	Concordant	Crohn's disease	2.243	0.003								0.047
TGTGCCCTCTCTAAAGGCTCTAGCAACACAGGCAAACTAATCTTT	CALSKGSSNTGKLIF	TRAV9-2*01	TRAJ37*01	1	CC Twin 3B	Gut-homing cells	Female	21	Monozygotic	Concordant	Crohn's disease	2.243	0.014	CALSkGSSNTGKLIF	4						0.069
TGTGCTCTGAGTGAAGTTTTTGGAAATGAGAAATTAACCTTT	CALSEVFGNEKLTF	TRAV9-2*01	TRAJ48*01	1	CC Twin 2B	Gut-homing cells	Male	23	Monozygotic	Concordant	Crohn's disease	2.243	0.014	CALSE[VI]FGNEKLTF	2						0.032
TGTGCTCTGAGTGAAGTTTTTGGAAATGAGAAATTAACCTTT	CALSEVFGNEKLTF	TRAV9-2*01	TRAJ48*01	1	CC Twin 2A	Tregs	Male	23	Monozygotic	Concordant	Crohn's disease	2.243	0.014	CALSE[VI]FGNEKLTF	2						0.032
TGTGCTGTGACCTCCACCAATGCAGGCAAATCAACCTTT	CAVTSTNAGKSTF	TRAV8-6*01	TRAJ27*01	1	DC Twin 8A	Gut-homing cells	Female	34	Monozygotic	Discordant	Crohn's disease	2.24	0.014								0.144
TGTGCCAGCAGCTTGGGACTAGCGGGTAGCACAGATACGCAGTATTTT	CASSLGLAGSTDTQYF	TRBV5-4*01	TRBJ2-3*01	3	DC Twin 8A	Non gut-homing cells	Female	34	Monozygotic	Discordant	Crohn's disease	2.24	0.004	CASSLGLAGSTDTQYF	4						0.043
TGTGCTAAAACTGGGGCAAACAACCTCTTCTTT	CAKTGANNLFF	TRAV17*01	TRAJ36*01	1	DC Twin 8A	Non gut-homing cells	Female	34	Monozygotic	Discordant	Crohn's disease	2.239	0.019	CA.TGANNLFF	6						0.038
TGTGCTACCACTGGGGCAAACAACCTCTTCTTT	CATTGANNLFF	TRAV17*01	TRAJ36*01	1	DC Twin 6A	Gut-homing cells	Male	18	Monozygotic	Discordant	Crohn's disease	2.239	0.019	CA.TGANNLFF	6						0.035
TGTGCCTCAACTGGGGCAAACAACCTCTTCTTT	CASTGANNLFF	TRAV17*01	TRAJ36*01	8	CC Twin 3A	Gut-homing cells	Female	21	Monozygotic	Concordant	Crohn's disease	2.239	0.019	CA.TGANNLFF	6						0.041
TGTGCTTTAACTGGGGCAAACAACCTCTTCTTT	CALTGANNLFF	TRAV17*01	TRAJ36*01	1	CC Twin 2B	Gut-homing cells	Male	23	Monozygotic	Concordant	Crohn's disease	2.239	0.019	CA.TGANNLFF	6						0.042
TGTGCTGTGAGGATCTCTAGCAACACAGGCAAACTAATCTTT	CAVRISSNTGKLIF	TRAV21*01	TRAJ37*01	1	Healthy 2	Gut-homing cells	Male	37		Healthy control	Healthy control	2.238	0.016	CAVR[VI]SSNTGKLIF	2						0.103
TGTGCCAGCAGTGAAAGGGGGCTCTATGGCTACACCTTC	CASSERGLYGYTF	TRBV6-1*01	TRBJ1-2*01	1	CC Twin 2B	Gut-homing cells	Male	23	Monozygotic	Concordant	Crohn's disease	2.238	0.016								0.048
TGCAGTGCTAGCCTGGGAAGCTCCTACGAGCAGTACTTC	CSASLGSSYEQYF	TRBV20-1*01	TRBJ2-7*01	2	DC Twin 8A	Non gut-homing cells	Female	34	Monozygotic	Discordant	Crohn's disease	2.237	0.005	CSAssGSSYEQYF	3						0.055
TGTGCCAGCAGTTACCCCCACTACGAGCAGTACTTC	CASSYPHYEQYF	TRBV6-2*01	TRBJ2-7*01	8	CC Twin 4A	Gut-homing cells	Male	29	Monozygotic	Concordant	Crohn's disease	2.237	0.022	CASSYP.YEQYF	5						0.069
TGTGCCAGCAGCCAAGGTCCTTTAAACACTGAAGCTTTCTTT	CASSQGPLNTEAFF	TRBV3-1*01	TRBJ1-1*01	2	CC Twin 2A	Tregs	Male	23	Monozygotic	Concordant	Crohn's disease	2.236	0.011	CASSLG..NTEAFF	22						0.144
TGCATCGACTCGACTAGCTATGGAAAGCTGACATTT	CIDSTSYGKLTF	TRAV26-1*01	TRAJ52*01	1	Healthy 3	Tregs	Female	26		Healthy control	Healthy control	2.234	0.022	CI.STSYGKLTF	3						0.032
TGCATCGTCTCTACTAGCTATGGAAAGCTGACATTT	CIVSTSYGKLTF	TRAV26-1*01	TRAJ52*01	4	DC Twin 8A	Tregs	Female	34	Monozygotic	Discordant	Crohn's disease	2.234	0.022	CI.STSYGKLTF	3						0.041
TGTGCCAGCAGCTTAGTTGCAGGGCCCTACGAGCAGTACTTC	CASSLVAGPYEQYF	TRBV7-2*01	TRBJ2-7*01	6	DC Twin 8A	Tregs	Female	34	Monozygotic	Discordant	Crohn's disease	2.234	0.022	CASSL[VL]AG[PA]YEQYF	6						0.094
TGTGCTGTGAGTCGAGGATACAGCACCCTCACCTTT	CAVSRGYSTLTF	TRAV8-4*01	TRAJ11*01	1	CC Twin 3B	Gut-homing cells	Female	21	Monozygotic	Concordant	Crohn's disease	2.234	0.022	CAVS.GYSTLTF	6						0.069
TGCATACCCAGTACTAGCTATGGAAAGCTGACATTT	CIPSTSYGKLTF	TRAV26-1*01	TRAJ52*01	1	CC Twin 2B	Gut-homing cells	Male	23	Monozygotic	Concordant	Crohn's disease	2.234	0.022	CI.STSYGKLTF	3						0.032
TGTGCAGCTCATATCGACTACAAGCTCAGCTTT	CAAHIDYKLSF	TRAV13-1*01	TRAJ20*01	185	CC Twin 2A	Non gut-homing cells	Male	23	Monozygotic	Concordant	Crohn's disease	2.234	0.022								0.021
TGTGCCGTATTCAATGCAGGCAAATCAACCTTT	CAVFNAGKSTF	TRAV12-2*01	TRAJ27*01	6	Healthy 3	Tregs	Female	26		Healthy control	Healthy control	2.234	0.014	CA[VG].NAGKSTF	6						0.092
TGTGCCAGCAGCTTGGGACTAGCGGGGACCACAGATACGCAGTATTTT	CASSLGLAGTTDTQYF	TRBV5-4*01	TRBJ2-3*01	3	DC Twin 8A	Gut-homing cells	Female	34	Monozygotic	Discordant	Crohn's disease	2.231	0.022	CASSLGLAGSTDTQYF	4						0.042
TGTGCCAGCAGTTTGGGACTAGCGGGAACCACAGATACGCAGTATTTT	CASSLGLAGTTDTQYF	TRBV5-4*01	TRBJ2-3*01	2	DC Twin 6A	Tregs	Male	18	Monozygotic	Discordant	Crohn's disease	2.231	0.022	CASSLGLAGSTDTQYF	4						0.042
TGCAGTGCTAGACAGGGACACTACGAGCAGTACTTC	CSARQGHYEQYF	TRBV20-1*01	TRBJ2-7*01	4	DC Twin 8A	Non gut-homing cells	Female	34	Monozygotic	Discordant	Crohn's disease	2.231	0.015								0.037
TGTGCCAGCAGCTCTTCAGGGGGCTCCTACAATGAGCAGTTCTTC	CASSSSGGSYNEQFF	TRBV7-3*01	TRBJ2-1*01	1	CC Twin 3A	Tregs	Female	21	Monozygotic	Concordant	Crohn's disease	2.23	0.011								0.049
TGTGCCGTGGCCCCGGTATCAGGAACCTACAAATACATCTTT	CAVAPVSGTYKYIF	TRAV39*01	TRAJ40*01	1	CC Twin 2B	Gut-homing cells	Male	23	Monozygotic	Concordant	Crohn's disease	2.229	0.016	CAVAP[VI]SGTYKYIF	2						0.036
TGCGTTGAAAGGACAGCGACCTACGAGCAGTACTTC	CVERTATYEQYF	TRBV20-1*01	TRBJ2-7*01	2	DC Twin 8A	Tregs	Female	34	Monozygotic	Discordant	Crohn's disease	2.228	0.015								0
TGTGCTGTGAGTGATGGTCCTAACTTTGGAAATGAGAAATTAACCTTT	CAVSDGPNFGNEKLTF	TRAV8-4*01	TRAJ48*01	1	DC Twin 5A	Tregs	Male	59	Monozygotic	Discordant	Crohn's disease	2.228	0.015								0.069
TGTGCCAGCAGTGATAGGGGGTTCACTGAAGCTTTCTTT	CASSDRGFTEAFF	TRBV2*01	TRBJ1-1*01	1	CC Twin 3B	Tregs	Female	21	Monozygotic	Concordant	Crohn's disease	2.228	0.015	CASSDRG.TEAFF	5						0.168
TGTGCCAGCAGCTTGGGGGGGGCCTCGTCCTACGAGCAGTACTTC	CASSLGGASSYEQYF	TRBV5-4*01	TRBJ2-7*01	1	DC Twin 8A	Gut-homing cells	Female	34	Monozygotic	Discordant	Crohn's disease	2.228	0.019	CASSLGGg.SYEQYF	6						0.17
TGTGCTTTCATGGGGGGTCAGGGAGCCCAGAAGCTGGTATTT	CAFMGGQGAQKLVF	TRAV38-1*01	TRAJ54*01	2	DC Twin 6A	Gut-homing cells	Male	18	Monozygotic	Discordant	Crohn's disease	2.228	0.019	CAFMG[FG]QGAQKLVF	2						0.038
TGTGCCAGCAGCTTGGGGGGGGCCTCTTCCTACGAGCAGTACTTC	CASSLGGASSYEQYF	TRBV5-4*01	TRBJ2-7*01	1	DC Twin 6A	Tregs	Male	18	Monozygotic	Discordant	Crohn's disease	2.228	0.019	CASSLGGg.SYEQYF	6						0.17
TGTGCCAGCAGCTTGGGGGGGGCCTCTTCCTACGAGCAGTACTTC	CASSLGGASSYEQYF	TRBV5-4*01	TRBJ2-7*01	11	DC Twin 6A	Non gut-homing cells	Male	18	Monozygotic	Discordant	Crohn's disease	2.228	0.019	CASSLGGg.SYEQYF	6						0.17
TGTGCCAGCAGCTTGGGGGGGGCCTCTTCCTACGAGCAGTACTGC	CASSLGGASSYEQYC	TRBV5-4*01	TRBJ2-7*01	1	DC Twin 6A	Non gut-homing cells	Male	18	Monozygotic	Discordant	Crohn's disease	2.228	0.019	CASSLGGg.SYEQYF	6						0.149
TGCATCCTGAGAGACGGGGATGACAAGATCATCTTT	CILRDGDDKIIF	TRAV26-2*01	TRAJ30*01	3	DC Twin 8A	Tregs	Female	34	Monozygotic	Discordant	Crohn's disease	2.227	0.028								0.118
TGCATCCTGAGAGACGGAGATGACAAGATCATCTTT	CILRDGDDKIIF	TRAV26-2*01	TRAJ30*01	3	DC Twin 8A	Gut-homing cells	Female	34	Monozygotic	Discordant	Crohn's disease	2.227	0.028								0.118
TGCATCCTGAGAGACGGAGATGACAAGATCATCTTT	CILRDGDDKIIF	TRAV26-2*01	TRAJ30*01	3	CC Twin 2A	Non gut-homing cells	Male	23	Monozygotic	Concordant	Crohn's disease	2.227	0.028								0.118
TGTGCTGTGAGAGACATGCAGAGAGATGACAAGATCATCTTT	CAVRDMQRDDKIIF	TRAV3*01	TRAJ30*01	2	DC Twin 8A	Gut-homing cells	Female	34	Monozygotic	Discordant	Crohn's disease	2.223	0.003	CAVRDM.RDDKIIF	3						0.062
TGTGCTGTGCAGGCGGCGGGATACAGCACCCTCACCTTT	CAVQAAGYSTLTF	TRAV20*01	TRAJ11*01	9	Healthy 3	Tregs	Female	26		Healthy control	Healthy control	2.223	0.022								0.076
TGTGCTGTGCAGGCCGCAGGATACAGCACCCTCACCTTT	CAVQAAGYSTLTF	TRAV20*01	TRAJ11*01	1	DC Twin 8A	Non gut-homing cells	Female	34	Monozygotic	Discordant	Crohn's disease	2.223	0.022								0.076
TGTGCTGTCGCTAGGAACACCGACAAGCTCATCTTT	CAVARNTDKLIF	TRAV41*01	TRAJ34*01	5	CC Twin 2A	Tregs	Male	23	Monozygotic	Concordant	Crohn's disease	2.223	0.022								0.04
TGTGCTGTGCAGGCGGCAGGATACAGCACCCTCACCTTT	CAVQAAGYSTLTF	TRAV20*01	TRAJ11*01	1	CC Twin 1B	Gut-homing cells	Male	26	Monozygotic	Concordant	Crohn's disease	2.223	0.022								0.076
TGTGCTTTCATGAAGTCGAGGGGCGGATCTGAAAAGCTGGTCTTT	CAFMKSRGGSEKLVF	TRAV38-1*01	TRAJ57*01	7	Healthy 3	Tregs	Female	26		Healthy control	Healthy control	2.222	0.02	CAFMK.RGGSEKLVF	3						0.071
TGTGCCTGGAGGACAGGGAGGTACGAGCAGTACTTC	CAWRTGRYEQYF	TRBV30*01	TRBJ2-7*01	3	CC Twin 1B	Gut-homing cells	Male	26	Monozygotic	Concordant	Crohn's disease	2.222	0.037								0.119
TGTGCTTTCATGAAGCATAGCAATAACAATGACATGCGCTTT	CAFMKHSNNNDMRF	TRAV38-1*01	TRAJ43*01	19	DC Twin 6A	Non gut-homing cells	Male	18	Monozygotic	Discordant	Crohn's disease	2.22	0.006	CAFMK.SNNNDMRF	4						0.05
TGCGCCAGCAGCTCTAGCGGGGTCGGCACAGATACGCAGTATTTT	CASSSSGVGTDTQYF	TRBV5-1*01	TRBJ2-3*01	9	Healthy 3	Gut-homing cells	Female	26		Healthy control	Healthy control	2.22	0.022								0.125
TGTGCTGTGGTGAGGGGCGACTACAAGCTCAGCTTT	CAVVRGDYKLSF	TRAV22*01	TRAJ20*01	1	DC Twin 6A	Non gut-homing cells	Male	18	Monozygotic	Discordant	Crohn's disease	2.22	0.022								0.102
TGTGCAGGAGTAGGGGATGACAAGATCATCTTT	CAGVGDDKIIF	TRAV27*01	TRAJ30*01	2	CC Twin 3A	Tregs	Female	21	Monozygotic	Concordant	Crohn's disease	2.22	0.015	CA[VG].GDDKIIF	12						0.051
TGTGCAGGAGTGGGGGATGACAAGATCATCTTT	CAGVGDDKIIF	TRAV27*01	TRAJ30*01	3	CC Twin 2B	Gut-homing cells	Male	23	Monozygotic	Concordant	Crohn's disease	2.22	0.015	CA[VG].GDDKIIF	12						0.051
TGTGCAGGAGTGGGGGATGACAAGATCATCTTT	CAGVGDDKIIF	TRAV27*01	TRAJ30*01	3	CC Twin 1A	Tregs	Male	26	Monozygotic	Concordant	Crohn's disease	2.22	0.015	CA[VG].GDDKIIF	12						0.051
TGTGCTCTGAGTGAGGTCTCTGGGGCTGGGAGTTACCAACTCACTTTC	CALSEVSGAGSYQLTF	TRAV19*01	TRAJ28*01	10	DC Twin 8A	Non gut-homing cells	Female	34	Monozygotic	Discordant	Crohn's disease	2.218	0.016								0.064
TGTGCAGCAAGTATAAGAAGAAACAATGACATGCGCTTT	CAASIRRNNDMRF	TRAV13-1*01	TRAJ43*01	4	CC Twin 2B	Tregs	Male	23	Monozygotic	Concordant	Crohn's disease	2.217	0.022	CAASIR.NNDMRF	3						0.044
TGTGCAGCAAGTATAAGAAGAAACAATGACATGCGCTTT	CAASIRRNNDMRF	TRAV13-1*01	TRAJ43*01	4	CC Twin 2A	Tregs	Male	23	Monozygotic	Concordant	Crohn's disease	2.217	0.022	CAASIR.NNDMRF	3						0.044
TGCAGTGCTAGCCGGGACAGGGGGCGCGAGCAGTACTTC	CSASRDRGREQYF	TRBV20-1*01	TRBJ2-7*01	1	DC Twin 6A	Non gut-homing cells	Male	18	Monozygotic	Discordant	Crohn's disease	2.217	0.015	CSASRDRG[QR]EQYF	2						0.05
TGCGCCAGCAGCCTCACGAGAGGTACCTACGAGCAGTACTTC	CASSLTRGTYEQYF	TRBV5-1*01	TRBJ2-7*01	1	CC Twin 2B	Non gut-homing cells	Male	23	Monozygotic	Concordant	Crohn's disease	2.217	0.015	CASS[PL]TRGTYEQYF	2	YPSVWRSSL	Ring finger protein 43 (RNF43),Ring finger protein 43 mutant (RNF43)	Homo sapiens,Synthetic	Synthetic	HLA-B*0702,HLA-B‚àó0702	0.381
TGTGCAGAGAATATTAGGGGCTTTCAGAAACTTGTATTT	CAENIRGFQKLVF	TRAV13-2*01	TRAJ8*01	3	Healthy 3	Non gut-homing cells	Female	26		Healthy control	Healthy control	2.214	0.022								0.055
TGTGCTCTAGAGGGCGGCTTTCAGAAACTTGTATTT	CALEGGFQKLVF	TRAV6*01	TRAJ8*01	1	CC Twin 3B	Tregs	Female	21	Monozygotic	Concordant	Crohn's disease	2.214	0.022								0.056
TGTGCTCTAGAAGGAGGCTTTCAGAAACTTGTATTT	CALEGGFQKLVF	TRAV6*01	TRAJ8*01	1	CC Twin 3B	Gut-homing cells	Female	21	Monozygotic	Concordant	Crohn's disease	2.214	0.022								0.056
TGCATCGCCCTCTCTAGCAACACAGGCAAACTAATCTTT	CIALSSNTGKLIF	TRAV26-1*01	TRAJ37*01	2	CC Twin 1B	Gut-homing cells	Male	26	Monozygotic	Concordant	Crohn's disease	2.214	0.022	CA..SSNTGKLIF	29						0.068
TGTGCCAGCAGTGTCCAAGAGACCCAGTACTTC	CASSVQETQYF	TRBV6-2*01	TRBJ2-5*01	5	CC Twin 3A	Tregs	Female	21	Monozygotic	Concordant	Crohn's disease	2.214	0.005	CASS.[QG]ETQYF	17						0.131
TGTGCTCTGAGGGGGGGTACTGGAGGCTTCAAAACTATCTTT	CALRGGTGGFKTIF	TRAV9-2*01	TRAJ9*01	3	DC Twin 8A	Gut-homing cells	Female	34	Monozygotic	Discordant	Crohn's disease	2.214	0.015	CALRG[DG]TGGFKTIF	2						0.097
TGTGCTGTGCAGGAAAGGACCGGTAACCAGTTCTATTTT	CAVQERTGNQFYF	TRAV20*01	TRAJ49*01	1	CC Twin 3B	Tregs	Female	21	Monozygotic	Concordant	Crohn's disease	2.214	0.015	CAV[QS]ERTGNQFYF	2						0.06
TGTGCCAGCAGCTTGGGCTTCAGCTCCTACGAGCAGTACTTC	CASSLGFSSYEQYF	TRBV11-2*01	TRBJ2-7*01	7	CC Twin 2B	Gut-homing cells	Male	23	Monozygotic	Concordant	Crohn's disease	2.214	0.015	CASSLG.sSYEQYF	14						0.115
TGTGCCAGCAGTGACAGGGGAATCACTGAAGCTTTCTTT	CASSDRGITEAFF	TRBV2*01	TRBJ1-1*01	10	CC Twin 2B	Tregs	Male	23	Monozygotic	Concordant	Crohn's disease	2.214	0.015	CASSDRG.TEAFF	5						0.168
TGTGTGGTGAACATAACGGGAAACACACCTCTTGTCTTT	CVVNITGNTPLVF	TRAV12-1*01	TRAJ29*01	1	CC Twin 2A	Gut-homing cells	Male	23	Monozygotic	Concordant	Crohn's disease	2.214	0.015								0.168
TGTGCCAGCAGTGACAGGGGAATCACTGAAGCTTTCTTT	CASSDRGITEAFF	TRBV2*01	TRBJ1-1*01	4	CC Twin 2A	Tregs	Male	23	Monozygotic	Concordant	Crohn's disease	2.214	0.015	CASSDRG.TEAFF	5						0.168
TGTGCCAGCAGACAGGATTACGGCTACACCTTC	CASRQDYGYTF	TRBV28*01	TRBJ1-2*01	5	DC Twin 8A	Gut-homing cells	Female	34	Monozygotic	Discordant	Crohn's disease	2.212	0.029								0
TGTGCCAGCAGGCAGGATTATGGCTACACCTTC	CASRQDYGYTF	TRBV28*01	TRBJ1-2*01	2	CC Twin 2A	Gut-homing cells	Male	23	Monozygotic	Concordant	Crohn's disease	2.212	0.029								0
TGTGCCAGCAGTTACAATAGCAATCAGCCCCAGCATTTT	CASSYNSNQPQHF	TRBV6-2*01	TRBJ1-5*01	4	CC Twin 4A	Gut-homing cells	Male	29	Monozygotic	Concordant	Crohn's disease	2.212	0.022								0.128
TGTGCCAGCAGTTTGTCTAGAGGGAACACTGAAGCTTTCTTT	CASSLSRGNTEAFF	TRBV12-3*01	TRBJ1-1*01	6	DC Twin 8A	Non gut-homing cells	Female	34	Monozygotic	Discordant	Crohn's disease	2.211	0.015								0.041
TGTGCCAGCAGTTTAAGTCGCGGGAACACTGAAGCTTTCTTT	CASSLSRGNTEAFF	TRBV12-3*01	TRBJ1-1*01	11	DC Twin 7A	Gut-homing cells	Female	36	Monozygotic	Discordant	Crohn's disease	2.211	0.015								0.041
TGTGTGGTGCTCTTCAACGACTACAAGCTCAGCTTT	CVVLFNDYKLSF	TRAV12-1*01	TRAJ20*01	1	CC Twin 2B	Tregs	Male	23	Monozygotic	Concordant	Crohn's disease	2.211	0.015								0.047
TGTGTGGTGCTCTTCAACGACTACAAGCTCAGCTTT	CVVLFNDYKLSF	TRAV12-1*01	TRAJ20*01	2	CC Twin 2A	Tregs	Male	23	Monozygotic	Concordant	Crohn's disease	2.211	0.015								0.047
TGTGCCAGCAGTAGGTTCCACGAGCAGTACTTC	CASSRFHEQYF	TRBV28*01	TRBJ2-7*01	3	DC Twin 8A	Non gut-homing cells	Female	34	Monozygotic	Discordant	Crohn's disease	2.211	0.02								0
TGTGCTGCGTACTCTAACGACTACAAGCTCAGCTTT	CAAYSNDYKLSF	TRAV22*01	TRAJ20*01	1	DC Twin 6A	Non gut-homing cells	Male	18	Monozygotic	Discordant	Crohn's disease	2.211	0.001	CAv.SNDYKLSF	24						0.068
TGCAGTGCTATAGGTTTCACTGAAGCTTTCTTT	CSAIGFTEAFF	TRBV20-1*01	TRBJ1-1*01	1	CC Twin 2B	Non gut-homing cells	Male	23	Monozygotic	Concordant	Crohn's disease	2.209	0.017								0
TGTGCCAGCAGCTTAGCAAGCTCCTATAATTCACCCCTCCACTTT	CASSLASSYNSPLHF	TRBV7-2*01	TRBJ1-6*01	1	CC Twin 3A	Gut-homing cells	Female	21	Monozygotic	Concordant	Crohn's disease	2.209	0.022								0.065
TGTGCCAGCAGCCTATATTTCAATGAGCAGTTCTTC	CASSLYFNEQFF	TRBV7-2*01	TRBJ2-1*01	5	CC Twin 2A	Gut-homing cells	Male	23	Monozygotic	Concordant	Crohn's disease	2.209	0.022								0.066
TGTGCCAGCAGCTTATATTTCAATGAGCAGTTCTTC	CASSLYFNEQFF	TRBV7-2*01	TRBJ2-1*01	2	CC Twin 1B	Tregs	Male	26	Monozygotic	Concordant	Crohn's disease	2.209	0.022								0.066
TGTGCCAGCAGCTTATATTTCAATGAGCAGTTCTTC	CASSLYFNEQFF	TRBV7-2*01	TRBJ2-1*01	21	CC Twin 1B	Gut-homing cells	Male	26	Monozygotic	Concordant	Crohn's disease	2.209	0.022								0.066
TGTGCTGCACCTTCCACTGGAGGCTTCAAAACTATCTTT	CAAPSTGGFKTIF	TRAV22*01	TRAJ9*01	2	CC Twin 3A	Tregs	Female	21	Monozygotic	Concordant	Crohn's disease	2.208	0.02								0.032
TGTGCCTACCAATCGGGGGGCAATCAGCCCCAGCATTTT	CAYQSGGNQPQHF	TRBV30*01	TRBJ1-5*01	1	CC Twin 4A	Tregs	Male	29	Monozygotic	Concordant	Crohn's disease	2.207	0.038								0.053
TGTGCCAGCTCACCTCTAGCGGGGAGCTACAATGAGCAGTTCTTC	CASSPLAGSYNEQFF	TRBV18*01	TRBJ2-1*01	6	Healthy 3	Gut-homing cells	Female	26		Healthy control	Healthy control	2.207	0.02								0.128
TGTGCCAGCTCACCACTAGCGGGATCCTACAATGAGCAGTTCTTC	CASSPLAGSYNEQFF	TRBV18*01	TRBJ2-1*01	3	CC Twin 2B	Non gut-homing cells	Male	23	Monozygotic	Concordant	Crohn's disease	2.207	0.02								0.128
TGTGCCAGCAGCTTAGCAGGGGCTAATGAAAAACTGTTTTTT	CASSLAGANEKLFF	TRBV7-9*01	TRBJ1-4*01	2	CC Twin 2B	Non gut-homing cells	Male	23	Monozygotic	Concordant	Crohn's disease	2.206	0.017								0.047
TGTGCTCTGAGGGCCGTAATTCAGGGAGCCCAGAAGCTGGTATTT	CALRAVIQGAQKLVF	TRAV19*01	TRAJ54*01	3	DC Twin 8A	Gut-homing cells	Female	34	Monozygotic	Discordant	Crohn's disease	2.205	0.015	CALR[AS]VIQGAQKLVF	2						0.048
TGTGCTCTGAGGGCTGTTATTCAGGGAGCCCAGAAGCTGGTATTT	CALRAVIQGAQKLVF	TRAV19*01	TRAJ54*01	1	CC Twin 2B	Non gut-homing cells	Male	23	Monozygotic	Concordant	Crohn's disease	2.205	0.015	CALR[AS]VIQGAQKLVF	2						0.048
TGTGTGGTCCTTTACAATGCCAGACTCATGTTT	CVVLYNARLMF	TRAV12-1*01	TRAJ31*01	6	CC Twin 2A	Non gut-homing cells	Male	23	Monozygotic	Concordant	Crohn's disease	2.205	0.015	CVV[LD]YNARLMF	2						0.053
TGTGCCAGCAGTTTAACCGGGACATCCTACGAGCAGTACTTC	CASSLTGTSYEQYF	TRBV28*01	TRBJ2-7*01	1	Healthy 3	Non gut-homing cells	Female	26		Healthy control	Healthy control	2.205	0.02	CASSLpGtSYEQYF	3						0.053
TGTGCCAGCAGCCTGAGACAGGGGGCAGATACGCAGTATTTT	CASSLRQGADTQYF	TRBV7-2*01	TRBJ2-3*01	8	DC Twin 8A	Gut-homing cells	Female	34	Monozygotic	Discordant	Crohn's disease	2.204	0.029								0.084
TGTGCTCGGTCTGGGAATGCAGGCAACATGCTCACCTTT	CARSGNAGNMLTF	TRAV6*01	TRAJ39*01	1	CC Twin 2A	Non gut-homing cells	Male	23	Monozygotic	Concordant	Crohn's disease	2.203	0.022								0.071
TGCGCCAGCAGCTTGGAACAGGGGGGTGAGCAGTACTTC	CASSLEQGGEQYF	TRBV5-1*01	TRBJ2-7*01	1	Healthy 4	Non gut-homing cells	Male	35		Healthy control	Healthy control	2.203	0.015	CASSL[PE]QGGEQYF	2						0.074
TGTGCCGTGAAAAATTCCGGGTATGCACTCAACTTC	CAVKNSGYALNF	TRAV12-2*01	TRAJ41*01	2	DC Twin 7A	Gut-homing cells	Female	36	Monozygotic	Discordant	Crohn's disease	2.203	0.015	CAV.NSGYALNF	3	ELAGIGILTV	Melanoma antigen recognized by T-cells 1-mutant (MART1-mutant),Melanoma antigen recognized by T-cells 1 (MART1)	Synthetic,Homo sapiens	Synthetic	HLA-A*0201	0.207
TGTGCCAGCAGCTTGAGGGGGGACACTGAAGCTTTCTTT	CASSLRGDTEAFF	TRBV5-4*01	TRBJ1-1*01	1	DC Twin 5A	Gut-homing cells	Male	59	Monozygotic	Discordant	Crohn's disease	2.202	0.02	CASS...NTEAFF	51						0.054
TGTGCCAGCAGCCAAGTCAGGGACACTGAAGCTTTCTTT	CASSQVRDTEAFF	TRBV3-1*01	TRBJ1-1*01	10	DC Twin 6A	Non gut-homing cells	Male	18	Monozygotic	Discordant	Crohn's disease	2.201	0.02	CASS[QV]DRNTEAFF	7						0.081
TGTGCTTTCATGGCAACTGGAGCCAATAGTAAGCTGACATTT	CAFMATGANSKLTF	TRAV38-1*01	TRAJ56*01	2	Healthy 4	Gut-homing cells	Male	35		Healthy control	Healthy control	2.201	0.006	CAFM.TGANSKLTF	3						0.059
TGTGCCAGTAGTATACAGGTCGGTCAGCCCCAGCATTTT	CASSIQVGQPQHF	TRBV19*01	TRBJ1-5*01	1	CC Twin 2B	Gut-homing cells	Male	23	Monozygotic	Concordant	Crohn's disease	2.2	0.017	CASSIQ.GQPQHF	5						0.07
TGTGCCAGTAGTATTCAGGTCGGTCAGCCCCAGCATTTT	CASSIQVGQPQHF	TRBV19*01	TRBJ1-5*01	4	CC Twin 1B	Gut-homing cells	Male	26	Monozygotic	Concordant	Crohn's disease	2.2	0.017	CASSIQ.GQPQHF	5						0.07
TGTGCTGTGGGTGGCGACAATGCCAGACTCATGTTT	CAVGGDNARLMF	TRAV8-3*01	TRAJ31*01	3	DC Twin 6A	Gut-homing cells	Male	18	Monozygotic	Discordant	Crohn's disease	2.2	0.022								0.085
TGTGCAGAGTCCATGGAATATGGAAACAAGCTGGTCTTT	CAESMEYGNKLVF	TRAV13-2*01	TRAJ47*01	2	DC Twin 6A	Tregs	Male	18	Monozygotic	Discordant	Crohn's disease	2.197	0.023	CAeSMEYGNKLVF	4						0.071
TGTGCAGTGTCCATGGAATATGGAAACAAACTGGTCTTT	CAVSMEYGNKLVF	TRAV13-2*01	TRAJ47*01	1	DC Twin 5A	Gut-homing cells	Male	59	Monozygotic	Discordant	Crohn's disease	2.197	0.023	CAeSMEYGNKLVF	4						0.047
TGTGCAGGGTCAATGGAATATGGAAACAAACTGGTCTTT	CAGSMEYGNKLVF	TRAV13-2*01	TRAJ47*01	1	CC Twin 3A	Gut-homing cells	Female	21	Monozygotic	Concordant	Crohn's disease	2.197	0.023	CAeSMEYGNKLVF	4						0.047
TGTGCCAGCAGCTTAGTGGCCGGGGGGTACGAGCAGTACTTC	CASSLVAGGYEQYF	TRBV11-2*01	TRBJ2-7*01	1	DC Twin 7B	Tregs	Female	36	Monozygotic	Discordant	Healthy cotwin	2.197	0.015	CASSL[VL]AG[PA]YEQYF	6						0.049
TGTGCTGTGGCCGCATCTTATAACACCGACAAGCTCATCTTT	CAVAASYNTDKLIF	TRAV8-3*01	TRAJ34*01	6	CC Twin 2B	Non gut-homing cells	Male	23	Monozygotic	Concordant	Crohn's disease	2.197	0.015								0.042
TGTGCCAGCAGCTTAGTAGCAGGGGGCTACGAGCAGTACTTC	CASSLVAGGYEQYF	TRBV11-2*01	TRBJ2-7*01	2	CC Twin 2B	Tregs	Male	23	Monozygotic	Concordant	Crohn's disease	2.197	0.015	CASSL[VL]AG[PA]YEQYF	6						0.049
TGTGCCAGCAGCCGGGACAGGGACACTGAAGCTTTCTTT	CASSRDRDTEAFF	TRBV28*01	TRBJ1-1*01	1	DC Twin 8A	Tregs	Female	34	Monozygotic	Discordant	Crohn's disease	2.197	0.021	CASSRDR[VD]TEAFF	2						0.087
TGTGCCAGCAGCTTAGCTTGGGATACGCAGTATTTT	CASSLAWDTQYF	TRBV7-9*01	TRBJ2-3*01	8	DC Twin 8A	Tregs	Female	34	Monozygotic	Discordant	Crohn's disease	2.195	0.017								0.069
TGTGCTCTAGACATACACGACTACAAGCTCAGCTTT	CALDIHDYKLSF	TRAV6*01	TRAJ20*01	3	DC Twin 8A	Gut-homing cells	Female	34	Monozygotic	Discordant	Crohn's disease	2.195	0.023	CALDI.DYKLSF	3						0.03
TGTGCTCTAGACATACACGACTACAAGCTCAGCTTT	CALDIHDYKLSF	TRAV6*01	TRAJ20*01	2	CC Twin 3B	Tregs	Female	21	Monozygotic	Concordant	Crohn's disease	2.195	0.023	CALDI.DYKLSF	3						0.03
TGTGCCAGCAGCTTAGTCATGTACAATGAGCAGTTCTTC	CASSLVMYNEQFF	TRBV7-2*01	TRBJ2-1*01	3	CC Twin 2B	Gut-homing cells	Male	23	Monozygotic	Concordant	Crohn's disease	2.195	0.023								0.089
TGTGCCCTGGCGGGGGATGACAAGATCATCTTT	CALAGDDKIIF	TRAV27*01	TRAJ30*01	1	DC Twin 8A	Gut-homing cells	Female	34	Monozygotic	Discordant	Crohn's disease	2.194	0.016	CA[VG].GDDKIIF	12						0.051
TGTGCTCTCGATTATAACCAGGGAGGAAAGCTTATCTTC	CALDYNQGGKLIF	TRAV19*01	TRAJ23*01	1	DC Twin 7A	Tregs	Female	36	Monozygotic	Discordant	Crohn's disease	2.194	0.016								0.112
TGTGCAGGAGCAGGAGATGACAAGATCATCTTT	CAGAGDDKIIF	TRAV27*01	TRAJ30*01	2	DC Twin 6A	Gut-homing cells	Male	18	Monozygotic	Discordant	Crohn's disease	2.194	0.016	CA[VG].GDDKIIF	12						0.051
TGTGCTACGGACAGAACGGGAGCCCAGAAGCTGGTATTT	CATDRTGAQKLVF	TRAV17*01	TRAJ54*01	4	DC Twin 8A	Gut-homing cells	Female	34	Monozygotic	Discordant	Crohn's disease	2.194	0.021								0.097
TGTGCAGCACGCTTAAATTCAGGATACAGCACCCTCACCTTT	CAARLNSGYSTLTF	TRAV13-1*01	TRAJ11*01	17	CC Twin 4A	Tregs	Male	29	Monozygotic	Concordant	Crohn's disease	2.194	0.021	CAAS.NSGYSTLTF	6						0.048
TGTGCTGCCTTATACAATAACAATGACATGCGCTTT	CAALYNNNDMRF	TRAV20*01	TRAJ43*01	6	DC Twin 8B	Gut-homing cells	Female	34	Monozygotic	Discordant	Healthy cotwin	2.192	0.023	CAA[LM]YNNNDMRF	2						0.065
TGTGCAATGAGCGCGGGGTACCAGGCAGGAACTGCTCTGATCTTT	CAMSAGYQAGTALIF	TRAV12-3*01	TRAJ15*01	1	DC Twin 6A	Non gut-homing cells	Male	18	Monozygotic	Discordant	Crohn's disease	2.192	0.023								0.047
TGTGCTCTGAGTGATGTTAACGACTACAAGCTCAGCTTT	CALSDVNDYKLSF	TRAV19*01	TRAJ20*01	5	CC Twin 2B	Tregs	Male	23	Monozygotic	Concordant	Crohn's disease	2.191	0.016								0.091
TGTGCTCTGAGTGATGTTAACGACTACAAGCTCAGCTTT	CALSDVNDYKLSF	TRAV19*01	TRAJ20*01	2	CC Twin 2A	Tregs	Male	23	Monozygotic	Concordant	Crohn's disease	2.191	0.016								0.091
TGTGCTCTAAGTGGAAATGACATGCGCTTT	CALSGNDMRF	TRAV16*01	TRAJ43*01	3	CC Twin 1A	Gut-homing cells	Male	26	Monozygotic	Concordant	Crohn's disease	2.191	0.016								0
TGTGCTACGGAGGAAAAGCTGCTCTTT	CATEEKLLF	TRAV17*01	TRAJ16*01	2	DC Twin 8A	Gut-homing cells	Female	34	Monozygotic	Discordant	Crohn's disease	2.191	0.021								0
TGCGCCAGCAGCTTGGTAGCCGGAGCCTACGAGCAGTACTTC	CASSLVAGAYEQYF	TRBV5-1*01	TRBJ2-7*01	1	DC Twin 6A	Non gut-homing cells	Male	18	Monozygotic	Discordant	Crohn's disease	2.188	0.016	CASSL[VL]AG[PA]YEQYF	6						0.043
TGTGCCGTGGGGCTATTTGGAAATGAGAAATTAACCTTT	CAVGLFGNEKLTF	TRAV39*01	TRAJ48*01	1	CC Twin 3A	Tregs	Female	21	Monozygotic	Concordant	Crohn's disease	2.188	0.016	CAvG.FGNEKLTF	6						0.123
TGTGCCAGCAGCTTATCAGGCAATGAGCAGTTCTTC	CASSLSGNEQFF	TRBV11-3*01	TRBJ2-1*01	1	DC Twin 5A	Gut-homing cells	Male	59	Monozygotic	Discordant	Crohn's disease	2.188	0.021	CASSL.G[NG]EQFF	11						0.1
TGTGCCAGCAGCTTATCAGGCAATGAGCAGTTCTTC	CASSLSGNEQFF	TRBV11-3*01	TRBJ2-1*01	1	CC Twin 4A	Gut-homing cells	Male	29	Monozygotic	Concordant	Crohn's disease	2.188	0.021	CASSL.G[NG]EQFF	11						0.1
TGTGCTGTGGGTGGGTGGGGAGCCCAGAAGCTGGTATTT	CAVGGWGAQKLVF	TRAV8-3*01	TRAJ54*01	1	DC Twin 8A	Gut-homing cells	Female	34	Monozygotic	Discordant	Crohn's disease	2.186	0.023	CAVG[EG]WGAQKLVF	2						0.036
TGTGCAGAGAGCGGAATTTATAACCAGGGAGGAAAGCTTATCTTC	CAESGIYNQGGKLIF	TRAV5*01	TRAJ23*01	2	CC Twin 4A	Tregs	Male	29	Monozygotic	Concordant	Crohn's disease	2.186	0.023								0.047
TGTGCAGAGAATATAATGGATAGCAGCTATAAATTGATCTTC	CAENIMDSSYKLIF	TRAV13-2*01	TRAJ12*01	1	CC Twin 2B	Non gut-homing cells	Male	23	Monozygotic	Concordant	Crohn's disease	2.186	0.023								0.13
TGTGCTGTGAGCGCCTGGTTTGGAAATGAGAAATTAACCTTT	CAVSAWFGNEKLTF	TRAV8-4*01	TRAJ48*01	1	CC Twin 1A	Gut-homing cells	Male	26	Monozygotic	Concordant	Crohn's disease	2.186	0.023	CAVS..FGNEKLTF	12						0.083
TGTGCTGTGCAGGCGTGGGGAGGAGGTGCTGACGGACTCACCTTT	CAVQAWGGGADGLTF	TRAV20*01	TRAJ45*01	2	DC Twin 7A	Tregs	Female	36	Monozygotic	Discordant	Crohn's disease	2.185	0.016	CAVQA.GGGADGLTF	3						0.072
TGTGCTGTGGTGTTCTTTGGAAATGAGAAATTAACCTTT	CAVVFFGNEKLTF	TRAV8-3*01	TRAJ48*01	1	DC Twin 5B	Gut-homing cells	Male	59	Monozygotic	Discordant	Healthy cotwin	2.183	0.023	CAV.[NF]FGNEKLTF	13						0.074
TGTGCTGTGGTTTTCTTTGGAAATGAGAAATTAACCTTT	CAVVFFGNEKLTF	TRAV8-3*01	TRAJ48*01	2	CC Twin 2B	Tregs	Male	23	Monozygotic	Concordant	Crohn's disease	2.183	0.023	CAV.[NF]FGNEKLTF	13						0.074
TGTGCCAGCAGCTTAGGACGAGGCTACACCTTC	CASSLGRGYTF	TRBV7-9*01	TRBJ1-2*01	10	Healthy 3	Gut-homing cells	Female	26		Healthy control	Healthy control	2.183	0.017	CASSLGgGYTF	8						0.075
TGTGCTCTAGACTCAGGAGGAGGTGCTGACGGACTCACCTTT	CALDSGGGADGLTF	TRAV6*01	TRAJ45*01	1	DC Twin 8A	Non gut-homing cells	Female	34	Monozygotic	Discordant	Crohn's disease	2.183	0.005	CAL.SGGGADGLTF	3						0.191
TGTGCTCTAGACAGTGGAGGAGGTGCTGACGGACTCACCTTT	CALDSGGGADGLTF	TRAV6*01	TRAJ45*01	1	DC Twin 8A	Tregs	Female	34	Monozygotic	Discordant	Crohn's disease	2.183	0.005	CAL.SGGGADGLTF	3						0.191
TGTGCCAGCAGCATGTCTGGGAGGGGTGAGACCCAGTACTTC	CASSMSGRGETQYF	TRBV7-2*01	TRBJ2-5*01	3	Healthy 3	Gut-homing cells	Female	26		Healthy control	Healthy control	2.183	0.021								0.038
TGTGCCAGCTCGTTAGACAACTACGAGCAGTACTTC	CASSLDNYEQYF	TRBV18*01	TRBJ2-7*01	5	DC Twin 8A	Gut-homing cells	Female	34	Monozygotic	Discordant	Crohn's disease	2.183	0.016	CASSL..yEQYF	16						0.159
TGCATCGTCAGGGAGGCCACCTCAGGAACCTACAAATACATCTTT	CIVREATSGTYKYIF	TRAV26-1*01	TRAJ40*01	1	DC Twin 6A	Gut-homing cells	Male	18	Monozygotic	Discordant	Crohn's disease	2.183	0.016								0.069
TGTGCTGTCACCAATGCTGGTGGTACTAGCTATGGAAAGCTGACATTT	CAVTNAGGTSYGKLTF	TRAV41*01	TRAJ52*01	1	CC Twin 2B	Tregs	Male	23	Monozygotic	Concordant	Crohn's disease	2.183	0.016	CA.TNAGGTSYGKLTF	5						0.093
TGTGCAGAGATGGCAGGAGGAAGCTACATACCTACATTT	CAEMAGGSYIPTF	TRAV5*01	TRAJ6*01	2	CC Twin 2B	Non gut-homing cells	Male	23	Monozygotic	Concordant	Crohn's disease	2.183	0.016	CAElAGGSYIPTF	4						0.126
TGTGCTGTCACCAATGCTGGTGGTACTAGCTATGGAAAGCTGACATTT	CAVTNAGGTSYGKLTF	TRAV41*01	TRAJ52*01	3	CC Twin 2A	Tregs	Male	23	Monozygotic	Concordant	Crohn's disease	2.183	0.016	CA.TNAGGTSYGKLTF	5						0.093
TGCATCGTCTACTCTAGCAACACAGGCAAACTAATCTTT	CIVYSSNTGKLIF	TRAV26-1*01	TRAJ37*01	1	Healthy 4	Non gut-homing cells	Male	35		Healthy control	Healthy control	2.18	0.023								0.087
TGTGCAGCAAGTAGGGGGTCAAATTCCGGGTATGCACTCAACTTC	CAASRGSNSGYALNF	TRAV13-1*01	TRAJ41*01	1	DC Twin 8A	Non gut-homing cells	Female	34	Monozygotic	Discordant	Crohn's disease	2.18	0.023								0.067
TGTGCTCTGAGTGGACTTTCTTCTGGTTCTGCAAGGCAACTGACCTTT	CALSGLSSGSARQLTF	TRAV9-2*01	TRAJ22*01	5	DC Twin 7A	Tregs	Female	36	Monozygotic	Discordant	Crohn's disease	2.18	0.023	CALspLSSGSARQLTF	3						0.056
TGTGCTCTGAGTCCCCTTTCTTCTGGTTCTGCAAGGCAACTGACCTTT	CALSPLSSGSARQLTF	TRAV9-2*01	TRAJ22*01	1	CC Twin 4A	Tregs	Male	29	Monozygotic	Concordant	Crohn's disease	2.18	0.023	CALspLSSGSARQLTF	3						0.067
TGTGCTGTGGGTGCGGATAACTATGGTCAGAATTTTGTCTTT	CAVGADNYGQNFVF	TRAV8-3*01	TRAJ26*01	1	CC Twin 3B	Gut-homing cells	Female	21	Monozygotic	Concordant	Crohn's disease	2.18	0.023	CAVGA[WD]NYGQNFVF	2						0.068
TGTGCTCTGAGCGGGTTGTCTTCTGGTTCTGCAAGGCAACTGACCTTT	CALSGLSSGSARQLTF	TRAV9-2*01	TRAJ22*01	1	CC Twin 3B	Gut-homing cells	Female	21	Monozygotic	Concordant	Crohn's disease	2.18	0.023	CALspLSSGSARQLTF	3						0.056
TGTGCTGTGGGTGCGGATAACTATGGTCAGAATTTTGTCTTT	CAVGADNYGQNFVF	TRAV8-3*01	TRAJ26*01	1	CC Twin 1B	Gut-homing cells	Male	26	Monozygotic	Concordant	Crohn's disease	2.18	0.023	CAVGA[WD]NYGQNFVF	2						0.068
TGTGCTCTGAGTCCCCTTTCTTCTGGTTCTGCAAGGCAACTGACCTTT	CALSPLSSGSARQLTF	TRAV9-2*01	TRAJ22*01	1	CC Twin 1A	Gut-homing cells	Male	26	Monozygotic	Concordant	Crohn's disease	2.18	0.023	CALspLSSGSARQLTF	3						0.067
TGTGCAGAGAAAGAAGGAGGAGGAAACAAACTCACCTTT	CAEKEGGGNKLTF	TRAV13-2*01	TRAJ10*01	3	DC Twin 8A	Non gut-homing cells	Female	34	Monozygotic	Discordant	Crohn's disease	2.18	0.005	CAEKgGGGNKLTF	4						0.047
TGTGCAGGGTCGGGAGGTTCTGCAAGGCAACTGACCTTT	CAGSGGSARQLTF	TRAV25*01	TRAJ22*01	1	DC Twin 8A	Non gut-homing cells	Female	34	Monozygotic	Discordant	Crohn's disease	2.18	0.039								0.053
TGTGCCGTGGCTTCTAACTTTGGAAATGAGAAATTAACCTTT	CAVASNFGNEKLTF	TRAV39*01	TRAJ48*01	1	DC Twin 5B	Tregs	Male	59	Monozygotic	Discordant	Healthy cotwin	2.18	0.028	CAVgsNFGNEKLTF	3						0.141
TGTGCCGTGGCCTCTAACTTTGGAAATGAGAAATTAACCTTT	CAVASNFGNEKLTF	TRAV39*01	TRAJ48*01	1	CC Twin 1B	Gut-homing cells	Male	26	Monozygotic	Concordant	Crohn's disease	2.18	0.028	CAVgsNFGNEKLTF	3						0.141
TGTGCCCCAAGAGGTACCGGCACTGCCAGTAAACTCACCTTT	CAPRGTGTASKLTF	TRAV22*01	TRAJ44*01	1	Healthy 3	Tregs	Female	26		Healthy control	Healthy control	2.178	0.023	CAV..TGTASKLTF	23						0.036
TGTGCTGTCCGGGGGACCGGCACTGCCAGTAAACTCACCTTT	CAVRGTGTASKLTF	TRAV22*01	TRAJ44*01	2	DC Twin 6A	Non gut-homing cells	Male	18	Monozygotic	Discordant	Crohn's disease	2.178	0.023	CAV..TGTASKLTF	23						0.051
TGTGCTGTTCGAGGGACCGGCACTGCCAGTAAACTCACCTTT	CAVRGTGTASKLTF	TRAV22*01	TRAJ44*01	5	CC Twin 2B	Tregs	Male	23	Monozygotic	Concordant	Crohn's disease	2.178	0.023	CAV..TGTASKLTF	23						0.051
TGTGCTGTTCGAGGGACCGGCACTGCCAGTAAACTCACCTTT	CAVRGTGTASKLTF	TRAV22*01	TRAJ44*01	1	CC Twin 2A	Tregs	Male	23	Monozygotic	Concordant	Crohn's disease	2.178	0.023	CAV..TGTASKLTF	23						0.051
TGTGCTGTGAGTGATCCGTACGACTACAAGCTCAGCTTT	CAVSDPYDYKLSF	TRAV8-4*01	TRAJ20*01	5	CC Twin 1A	Gut-homing cells	Male	26	Monozygotic	Concordant	Crohn's disease	2.177	0.039	CAVSDP.DYKLSF	4						0.049
TGTGTGGTGAAACAGAATACTGGAGGCTTCAAAACTATCTTT	CVVKQNTGGFKTIF	TRAV12-1*01	TRAJ9*01	2	CC Twin 2A	Gut-homing cells	Male	23	Monozygotic	Concordant	Crohn's disease	2.177	0.028								0.069
TGTGCTGTGCCGTCAAACACCGACAAGCTCATCTTT	CAVPSNTDKLIF	TRAV20*01	TRAJ34*01	9	CC Twin 3A	Tregs	Female	21	Monozygotic	Concordant	Crohn's disease	2.175	0.023								0.065
TGTGCAGCAAGTCTCGGAACTGCTCTGATCTTT	CAASLGTALIF	TRAV13-1*01	TRAJ15*01	2	CC Twin 2B	Gut-homing cells	Male	23	Monozygotic	Concordant	Crohn's disease	2.175	0.023								0.026
TGCAGTGCTAGAGGGACAGGGAATGAAAAACTGTTTTTT	CSARGTGNEKLFF	TRBV20-1*01	TRBJ1-4*01	1	DC Twin 8A	Tregs	Female	34	Monozygotic	Discordant	Crohn's disease	2.175	0.006	CSARGTGnEKLFF	4						0.12
TGCAGTGCTAGAGGGACAGGGAATGAAAAACTGTTTTTT	CSARGTGNEKLFF	TRBV20-1*01	TRBJ1-4*01	2	DC Twin 6A	Non gut-homing cells	Male	18	Monozygotic	Discordant	Crohn's disease	2.175	0.006	CSARGTGnEKLFF	4						0.12
TGCAGTGCTAGAGGTACTGGGAATGAAAAACTGTTTTTT	CSARGTGNEKLFF	TRBV20-1*01	TRBJ1-4*01	1	CC Twin 3A	Tregs	Female	21	Monozygotic	Concordant	Crohn's disease	2.175	0.006	CSARGTGnEKLFF	4						0.12
TGTGCTTTCATGAAAAAGTCCAATAACAATGACATGCGCTTT	CAFMKKSNNNDMRF	TRAV38-1*01	TRAJ43*01	4	CC Twin 2B	Non gut-homing cells	Male	23	Monozygotic	Concordant	Crohn's disease	2.174	0.039	CAFMK.SNNNDMRF	4						0.05
TGTGCCAGTAGTCCCTCGGGCACAGATACGCAGTATTTT	CASSPSGTDTQYF	TRBV19*01	TRBJ2-3*01	1	DC Twin 8A	Tregs	Female	34	Monozygotic	Discordant	Crohn's disease	2.174	0.028	CASS.sGTDTQYF	14	GILGFVFTL	Matrix protein 1 (M1)	Influenza A virus	Viral	HLA-A*0201	0.241
TGTGCTGTGGGTGGGGCCGGCACTGCCAGTAAACTCACCTTT	CAVGGAGTASKLTF	TRAV8-3*01	TRAJ44*01	1	DC Twin 8A	Non gut-homing cells	Female	34	Monozygotic	Discordant	Crohn's disease	2.172	0.023	CAV..TGTASKLTF	23						0.05
TGTGCAGCAAGTAGGCCCAGAGATGACAAGATCATCTTT	CAASRPRDDKIIF	TRAV13-1*01	TRAJ30*01	1	CC Twin 2A	Gut-homing cells	Male	23	Monozygotic	Concordant	Crohn's disease	2.172	0.023								0.071
TGTGCCGTGAACCCCAATAACGACTACAAGCTCAGCTTT	CAVNPNNDYKLSF	TRAV12-2*01	TRAJ20*01	1	DC Twin 6B	Gut-homing cells	Male	18	Monozygotic	Discordant	Healthy cotwin	2.171	0.005								0.07
TGCATGGTTTTAATTAACTTTGGAAATGAGAAATTAACCTTT	CMVLINFGNEKLTF	TRAV26-2*01	TRAJ48*01	22	Healthy 4	Tregs	Male	35		Healthy control	Healthy control	2.17	0.03								0.028
TGCGCCAGCAGCTTGGGGCTAGCGGGGGGTCTCCAAGAGACCCAGTACTTC	CASSLGLAGGLQETQYF	TRBV5-1*01	TRBJ2-5*01	31	Healthy 3	Tregs	Female	26		Healthy control	Healthy control	2.169	0.023								0.035
TGTGCTCTAGAGTCAGGAGGAGGTGCTGACGGACTCACCTTT	CALESGGGADGLTF	TRAV6*01	TRAJ45*01	1	DC Twin 8A	Tregs	Female	34	Monozygotic	Discordant	Crohn's disease	2.169	0.023	CAL.SGGGADGLTF	3						0.133
TGCGCCAGCAGCTTGGGACTAGCGGGGGGTCTTCAAGAGACCCAGTACTTC	CASSLGLAGGLQETQYF	TRBV5-1*01	TRBJ2-5*01	2	DC Twin 8A	Tregs	Female	34	Monozygotic	Discordant	Crohn's disease	2.169	0.023								0.035
TGCGCCAGCAGCGGGACAGGGGAATATGGCTACACCTTC	CASSGTGEYGYTF	TRBV10-2*01	TRBJ1-2*01	6	CC Twin 3B	Gut-homing cells	Female	21	Monozygotic	Concordant	Crohn's disease	2.169	0.023								0.032
TGTGCTGTGAGTGATCTGGAAGCTGCAGGCAACAAGCTAACTTTT	CAVSDLEAAGNKLTF	TRAV8-4*01	TRAJ17*01	1	CC Twin 2B	Gut-homing cells	Male	23	Monozygotic	Concordant	Crohn's disease	2.169	0.023	CAVSDL[RE]AAGNKLTF	2						0.041
TGTGCTACCGTCGGGGCAAACAACCTCTTCTTT	CATVGANNLFF	TRAV17*01	TRAJ36*01	2	CC Twin 2A	Gut-homing cells	Male	23	Monozygotic	Concordant	Crohn's disease	2.169	0.039	CA.TGANNLFF	6						0.032
TGCAGTGCTAGAGGGGGGCGCGGATACAATGAGCAGTTCTTC	CSARGGRGYNEQFF	TRBV20-1*01	TRBJ2-1*01	2	DC Twin 6A	Non gut-homing cells	Male	18	Monozygotic	Discordant	Crohn's disease	2.168	0.028	CSARG[EG]RGYNEQFF	2						0.071
TGCAGTGCTAGGGGGGGCAGGGGGTACAATGAGCAGTTCTTC	CSARGGRGYNEQFF	TRBV20-1*01	TRBJ2-1*01	10	CC Twin 2A	Tregs	Male	23	Monozygotic	Concordant	Crohn's disease	2.168	0.028	CSARG[EG]RGYNEQFF	2						0.071
TGTGCTACGGGCTATAACAATGCCAGACTCATGTTT	CATGYNNARLMF	TRAV17*01	TRAJ31*01	1	DC Twin 8A	Tregs	Female	34	Monozygotic	Discordant	Crohn's disease	2.167	0.007	CATG[YF]NNARLMF	2						0.052
TGTGCCGTGAATATACTCACGGGAGGAGGAAACAAACTCACCTTT	CAVNILTGGGNKLTF	TRAV8-1*01	TRAJ10*01	1	CC Twin 3B	Tregs	Female	21	Monozygotic	Concordant	Crohn's disease	2.166	0.023	CAVniLTGGGNKLTF	3						0.067
TGTGCTGTGGAGTATGGCGACTACAAGCTCAGCTTT	CAVEYGDYKLSF	TRAV22*01	TRAJ20*01	1	CC Twin 2B	Gut-homing cells	Male	23	Monozygotic	Concordant	Crohn's disease	2.166	0.023								0.102
TGTGCCAGCAGCTTGGGGACAGGGATTAACTATGGCTACACCTTC	CASSLGTGINYGYTF	TRBV7-2*01	TRBJ1-2*01	5	CC Twin 1A	Tregs	Male	26	Monozygotic	Concordant	Crohn's disease	2.166	0.023								0.047
TGTGCTGTGAAGTATAGCAACTATCAGTTAATCTGG	CAVKYSNYQLIW	TRAV21*01	TRAJ33*01	2	CC Twin 2B	Non gut-homing cells	Male	23	Monozygotic	Concordant	Crohn's disease	2.166	0.02								0.194
TGTGCAGCAAGGGGCAGAGATGACAAGATCATCTTT	CAARGRDDKIIF	TRAV13-1*01	TRAJ30*01	2	DC Twin 8A	Tregs	Female	34	Monozygotic	Discordant	Crohn's disease	2.166	0.039	CAv[RS][GY]RDDKIIF	8						0.064
TGTGCCAGCAGCACTACGAACACCGGGGAGCTGTTTTTT	CASSTTNTGELFF	TRBV7-2*01	TRBJ2-2*01	10	DC Twin 8A	Non gut-homing cells	Female	34	Monozygotic	Discordant	Crohn's disease	2.166	0.039			YLQPRTFLL	Spike/surface glycoprotein (S)	SARS-CoV-2	Viral	HLA-A*0201	0.219
TGTGCAGCAAGAGGGAGAGATGACAAGATCATCTTT	CAARGRDDKIIF	TRAV13-1*01	TRAJ30*01	5	DC Twin 7B	Gut-homing cells	Female	36	Monozygotic	Discordant	Healthy cotwin	2.166	0.039	CAv[RS][GY]RDDKIIF	8						0.064
TGTGCAGCAAGGGGCAGAGATGACAAGATCATCTTT	CAARGRDDKIIF	TRAV13-1*01	TRAJ30*01	2	CC Twin 3B	Tregs	Female	21	Monozygotic	Concordant	Crohn's disease	2.166	0.039	CAv[RS][GY]RDDKIIF	8						0.064
TGTGCCGCCCGTGGGAGAGATGACAAGATCATCTTT	CAARGRDDKIIF	TRAV13-1*01	TRAJ30*01	2	CC Twin 3A	Gut-homing cells	Female	21	Monozygotic	Concordant	Crohn's disease	2.166	0.039	CAv[RS][GY]RDDKIIF	8						0.064
TGTGCTTCCCGGGGCAGAGATGACAAGATCATCTTT	CASRGRDDKIIF	TRAV13-1*01	TRAJ30*01	1	CC Twin 2A	Non gut-homing cells	Male	23	Monozygotic	Concordant	Crohn's disease	2.166	0.039	CAv[RS][GY]RDDKIIF	8						0.064
TGTGCTGTGACCAGAGATTCTGGGGGTTACCAGAAAGTTACCTTT	CAVTRDSGGYQKVTF	TRAV8-4*01	TRAJ13*01	4	CC Twin 2A	Gut-homing cells	Male	23	Monozygotic	Concordant	Crohn's disease	2.166	0.039	CAVTR[DS]SGGYQKVTF	2						0.026
TGTGCCAGCAGCTTAGCGGGCCATGAGCAGTTCTTC	CASSLAGHEQFF	TRBV7-6*01	TRBJ2-1*01	3	Healthy 4	Gut-homing cells	Male	35		Healthy control	Healthy control	2.165	0.028	CASS[LS]AGHEQFF	2						0.026
TGTGCTCTTTACTACAACTTCAACAAATTTTACTTT	CALYYNFNKFYF	TRAV16*01	TRAJ21*01	3	DC Twin 8A	Gut-homing cells	Female	34	Monozygotic	Discordant	Crohn's disease	2.165	0.028								0.068
TGTGCCAGCAGTTTAGGAGGACACTATGGCTACACCTTC	CASSLGGHYGYTF	TRBV12-4*01	TRBJ1-2*01	25	CC Twin 4A	Tregs	Male	29	Monozygotic	Concordant	Crohn's disease	2.165	0.028	CASS.[GT]gnYGYTF	42						0.07
TGTACCAGCAGTTTAGGAGGACACTATGGCTACACCTTC	CTSSLGGHYGYTF	TRBV12-4*01	TRBJ1-2*01	1	CC Twin 4A	Tregs	Male	29	Monozygotic	Concordant	Crohn's disease	2.165	0.028	CASS.[GT]gnYGYTF	42						0.058
TGTGCCAGCAGCTTAGGGGGTAATTCACCCCTCCACTTT	CASSLGGNSPLHF	TRBV7-3*01	TRBJ1-6*01	2	CC Twin 2B	Gut-homing cells	Male	23	Monozygotic	Concordant	Crohn's disease	2.165	0.028	CASSLGG[DN]SPLHF	2						0.135
TGTGCCAGCAGTTTAGCGCAGGGCAATCAGCCCCAGCATTTT	CASSLAQGNQPQHF	TRBV28*01	TRBJ1-5*01	2	Healthy 3	Non gut-homing cells	Female	26		Healthy control	Healthy control	2.164	0.007								0.047
TGTGCAATGAGCGAACCCGGTAACCAGTTCTATTTT	CAMSEPGNQFYF	TRAV12-3*01	TRAJ49*01	4	DC Twin 5A	Gut-homing cells	Male	59	Monozygotic	Discordant	Crohn's disease	2.164	0.007	CAMSE[VP]GNQFYF	2						0.032
TGTGCAATGAGCGAACCCGGTAACCAGTTCTATTTT	CAMSEPGNQFYF	TRAV12-3*01	TRAJ49*01	2	CC Twin 4A	Gut-homing cells	Male	29	Monozygotic	Concordant	Crohn's disease	2.164	0.007	CAMSE[VP]GNQFYF	2						0.032
TGTGCAGAGAGTATGAATTCCGGGTATGCACTCAACTTC	CAESMNSGYALNF	TRAV5*01	TRAJ41*01	2	DC Twin 8A	Tregs	Female	34	Monozygotic	Discordant	Crohn's disease	2.163	0.023	CAESmnSGYALNF	3						0.167
TGTGCAGAGAGTATGAATTCCGGGTATGCACTCAACTTC	CAESMNSGYALNF	TRAV5*01	TRAJ41*01	2	CC Twin 3B	Tregs	Female	21	Monozygotic	Concordant	Crohn's disease	2.163	0.023	CAESmnSGYALNF	3						0.167
TGTGCAGAGAGTATGAATTCCGGGTATGCACTCAACTTC	CAESMNSGYALNF	TRAV5*01	TRAJ41*01	4	CC Twin 2A	Non gut-homing cells	Male	23	Monozygotic	Concordant	Crohn's disease	2.163	0.023	CAESmnSGYALNF	3						0.167
TGTGCCAGCAGTTACGGGGACTCTGGGGCCAACGTCCTGACTTTC	CASSYGDSGANVLTF	TRBV6-5*01	TRBJ2-6*01	19	Healthy 3	Gut-homing cells	Female	26		Healthy control	Healthy control	2.163	0.028	CASS.[GT]GSGANVLTF	9						0.122
TGTGCAGCAAGTATGGATAGTGGAGGTAGCAACTATAAACTGACATTT	CAASMDSGGSNYKLTF	TRAV13-1*01	TRAJ53*01	2	DC Twin 7A	Tregs	Female	36	Monozygotic	Discordant	Crohn's disease	2.163	0.028								0.048
TGTGCTGTCCTACTTAATGCTGGTGGTACTAGCTATGGAAAGCTGACATTT	CAVLLNAGGTSYGKLTF	TRAV8-6*01	TRAJ52*01	1	CC Twin 4A	Gut-homing cells	Male	29	Monozygotic	Concordant	Crohn's disease	2.163	0.028	CAVs.NAGGTSYGKLTF	13						0.147
TGTGCCAGCAGTTATGGCGATTCTGGGGCCAACGTCCTGACTTTC	CASSYGDSGANVLTF	TRBV6-5*01	TRBJ2-6*01	1	CC Twin 3B	Gut-homing cells	Female	21	Monozygotic	Concordant	Crohn's disease	2.163	0.028	CASS.[GT]GSGANVLTF	9						0.122
TGTGCCAGCAGTTACGGGGACTCTGGGGCCAACGTCCTGACTTTC	CASSYGDSGANVLTF	TRBV6-5*01	TRBJ2-6*01	1	CC Twin 2B	Gut-homing cells	Male	23	Monozygotic	Concordant	Crohn's disease	2.163	0.028	CASS.[GT]GSGANVLTF	9						0.122
TGTGCCAGCAGTTACGGCGACTCTGGGGCCAACGTCCTGACTTTC	CASSYGDSGANVLTF	TRBV6-5*01	TRBJ2-6*01	12	CC Twin 2A	Gut-homing cells	Male	23	Monozygotic	Concordant	Crohn's disease	2.163	0.028	CASS.[GT]GSGANVLTF	9						0.122
TGTGCCAGCAGTTACGGGGATTCTGGGGCCAACGTCCTGACTTTC	CASSYGDSGANVLTF	TRBV6-5*01	TRBJ2-6*01	6	CC Twin 1B	Gut-homing cells	Male	26	Monozygotic	Concordant	Crohn's disease	2.163	0.028	CASS.[GT]GSGANVLTF	9						0.122
TGTGTGGTGAACATTAAGGGGGGTTACCAGAAAGTTACCTTT	CVVNIKGGYQKVTF	TRAV12-1*01	TRAJ13*01	8	CC Twin 3B	Gut-homing cells	Female	21	Monozygotic	Concordant	Crohn's disease	2.161	0.023								0.083
TGTGCAGAGGGGGATGCTGGCAACAACCGTAAGCTGATTTGG	CAEGDAGNNRKLIW	TRAV5*01	TRAJ38*01	6	CC Twin 2B	Non gut-homing cells	Male	23	Monozygotic	Concordant	Crohn's disease	2.161	0.023								0.115
TGCAGCGTCCTGACGGGTGGGGAGACCCAGTACTTC	CSVLTGGETQYF	TRBV29-1*01	TRBJ2-5*01	2	CC Twin 3A	Gut-homing cells	Female	21	Monozygotic	Concordant	Crohn's disease	2.16	0.039	CSV[LG]TGGETQYF	2						0.031
TGTGCTCTGAGTGAGGCTAATAGCAACTATCAGTTAATCTGG	CALSEANSNYQLIW	TRAV19*01	TRAJ33*01	2	DC Twin 6A	Tregs	Male	18	Monozygotic	Discordant	Crohn's disease	2.16	0.028	CALSEA[QN]SNYQLIW	2						0.066
TGTGCAGAGAACGGGGGAGGAAGCTACATACCTACATTT	CAENGGGSYIPTF	TRAV5*01	TRAJ6*01	2	DC Twin 6A	Non gut-homing cells	Male	18	Monozygotic	Discordant	Crohn's disease	2.16	0.028	CAE.GGGSYIPTF	4						0.083
TGCAGTGCCCCGACAGGGGGCGGCTATGGCTACACCTTC	CSAPTGGGYGYTF	TRBV20-1*01	TRBJ1-2*01	2	DC Twin 6A	Non gut-homing cells	Male	18	Monozygotic	Discordant	Crohn's disease	2.16	0.028	CSA.TGGGYGYTF	3						0.077
TGTGCCAGCAGCTTGGGTAGTAATGAAAAACTGTTTTTT	CASSLGSNEKLFF	TRBV7-2*01	TRBJ1-4*01	4	DC Twin 8A	Gut-homing cells	Female	34	Monozygotic	Discordant	Crohn's disease	2.158	0.023								0.056
TGTGCTCTGAGCCCGGGAGCCCAGAAGCTGGTATTT	CALSPGAQKLVF	TRAV9-2*01	TRAJ54*01	1	DC Twin 6A	Tregs	Male	18	Monozygotic	Discordant	Crohn's disease	2.158	0.023								0.065
TGTGCCAGCAGTGAAGAAAGCACAGATACGCAGTATTTT	CASSEESTDTQYF	TRBV2*01	TRBJ2-3*01	6	DC Twin 6A	Gut-homing cells	Male	18	Monozygotic	Discordant	Crohn's disease	2.158	0.023								0.105
TGTGCTCTGAGCCCAGGAGCCCAGAAGCTGGTATTT	CALSPGAQKLVF	TRAV9-2*01	TRAJ54*01	3	CC Twin 3B	Tregs	Female	21	Monozygotic	Concordant	Crohn's disease	2.158	0.023								0.065
TGTGCTCTGAGTCCGGGAGCCCAGAAGCTGGTATTT	CALSPGAQKLVF	TRAV9-2*01	TRAJ54*01	4	CC Twin 2A	Tregs	Male	23	Monozygotic	Concordant	Crohn's disease	2.158	0.023								0.065
TGTGCTTTCATGAAGAGGAGCAATAACAATGACATGCGCTTT	CAFMKRSNNNDMRF	TRAV38-1*01	TRAJ43*01	1	DC Twin 8A	Gut-homing cells	Female	34	Monozygotic	Discordant	Crohn's disease	2.157	0.039	CAFMK.SNNNDMRF	4						0.05
TGTGCTTTCATGAAGCGGAGCAATAACAATGACATGCGCTTT	CAFMKRSNNNDMRF	TRAV38-1*01	TRAJ43*01	4	CC Twin 2B	Tregs	Male	23	Monozygotic	Concordant	Crohn's disease	2.157	0.039	CAFMK.SNNNDMRF	4						0.05
TGTGCCAGCAGCTTAAGGGGCAATGAGCAGTTCTTC	CASSLRGNEQFF	TRBV11-3*01	TRBJ2-1*01	17	CC Twin 2B	Tregs	Male	23	Monozygotic	Concordant	Crohn's disease	2.157	0.039	CASSL.G[NG]EQFF	11						0.104
TGTGCTCTCTACCTTTATAACCAGGGAGGAAAGCTTATCTTC	CALYLYNQGGKLIF	TRAV38-1*01	TRAJ23*01	8	CC Twin 2A	Gut-homing cells	Male	23	Monozygotic	Concordant	Crohn's disease	2.157	0.039								0.033
TGTGCTTTCATGAAGCGGAGCAATAACAATGACATGCGCTTT	CAFMKRSNNNDMRF	TRAV38-1*01	TRAJ43*01	24	CC Twin 2A	Tregs	Male	23	Monozygotic	Concordant	Crohn's disease	2.157	0.039	CAFMK.SNNNDMRF	4						0.05
TGTGCCAGCAGCTTAAGGGGCAATGAGCAGTTCTTC	CASSLRGNEQFF	TRBV11-3*01	TRBJ2-1*01	16	CC Twin 2A	Tregs	Male	23	Monozygotic	Concordant	Crohn's disease	2.157	0.039	CASSL.G[NG]EQFF	11						0.104
TGCATCGTCCTTAACGACTACAAGCTCAGCTTT	CIVLNDYKLSF	TRAV26-1*01	TRAJ20*01	1	DC Twin 6A	Non gut-homing cells	Male	18	Monozygotic	Discordant	Crohn's disease	2.155	0.002	C[IL]v.NDYKLSF	19	PQPELPYPQPE	Œ±-gliadin,Gliadin	Triticum aestivum	Microbial	HLA-DQA1*0501_HLA-QB1*0201,HLA-DQB1*02	0.256
TGCATCGTCCTTAACGACTACAAGCTCAGCTTT	CIVLNDYKLSF	TRAV26-1*01	TRAJ20*01	5	CC Twin 3B	Tregs	Female	21	Monozygotic	Concordant	Crohn's disease	2.155	0.002	C[IL]v.NDYKLSF	19	PQPELPYPQPE	Œ±-gliadin,Gliadin	Triticum aestivum	Microbial	HLA-DQA1*0501_HLA-QB1*0201,HLA-DQB1*02	0.256
TGTGCTGTGGGGTATGGGAACAACAGACTCGCTTTT	CAVGYGNNRLAF	TRAV20*01	TRAJ7*01	6	DC Twin 8A	Gut-homing cells	Female	34	Monozygotic	Discordant	Crohn's disease	2.155	0.024	CAv..GNNRLAF	19						0.064
TGCGCCAGCAGCTTGGAGCCGGGGAACAATCAGCCCCAGCATTTT	CASSLEPGNNQPQHF	TRBV5-1*01	TRBJ1-5*01	1	CC Twin 1B	Gut-homing cells	Male	26	Monozygotic	Concordant	Crohn's disease	2.154	0.028								0.029
TGCATCCTACCCTATGGTGGTGCTACAAACAAGCTCATCTTT	CILPYGGATNKLIF	TRAV26-2*01	TRAJ32*01	3	CC Twin 3B	Tregs	Female	21	Monozygotic	Concordant	Crohn's disease	2.153	0.031	CIlpYGGATNKLIF	3						0.058
TGCATCCGGCCTTATGGTGGTGCTACAAACAAGCTCATCTTT	CIRPYGGATNKLIF	TRAV26-2*01	TRAJ32*01	1	CC Twin 3B	Tregs	Female	21	Monozygotic	Concordant	Crohn's disease	2.153	0.031	CIlpYGGATNKLIF	3						0.058
TGCATCGTCAGATTCGACTTTGGAAATGAGAAATTAACCTTT	CIVRFDFGNEKLTF	TRAV26-1*01	TRAJ48*01	1	DC Twin 8A	Gut-homing cells	Female	34	Monozygotic	Discordant	Crohn's disease	2.152	0.024								0.047
TGTGCCAGCAGGACGGGGGGATACAATGAGCAGTTCTTC	CASRTGGYNEQFF	TRBV2*01	TRBJ2-1*01	1	DC Twin 8A	Non gut-homing cells	Female	34	Monozygotic	Discordant	Crohn's disease	2.152	0.024	CASRTG[DG]YNEQFF	2						0.063
TGTGCAGAGAATGAGGGGGACACGGGCAGGAGAGCACTTACTTTT	CAENEGDTGRRALTF	TRAV13-2*01	TRAJ5*01	5	DC Twin 6A	Non gut-homing cells	Male	18	Monozygotic	Discordant	Crohn's disease	2.152	0.024								0.052
TGCCTCGTGGGTGTATGGAACTTCAACAAATTTTACTTT	CLVGVWNFNKFYF	TRAV4*01	TRAJ21*01	18	DC Twin 5A	Tregs	Male	59	Monozygotic	Discordant	Crohn's disease	2.151	0.018								0.045
TGTGCCAGCAGCTTAGTGCGGTACGAGCAGTACTTC	CASSLVRYEQYF	TRBV7-9*01	TRBJ2-7*01	8	CC Twin 2B	Gut-homing cells	Male	23	Monozygotic	Concordant	Crohn's disease	2.151	0.001	CASSL..yEQYF	16						0.067
TGTGCCAGCAGTTTCCGGCGGGAGACCCAGTACTTC	CASSFRRETQYF	TRBV7-9*01	TRBJ2-5*01	6	Healthy 2	Gut-homing cells	Male	37		Healthy control	Healthy control	2.151	0.028	CASSlRrETQYF	3						0.04
TGTGCCTGGAGCCGAGAGCGGGATCAGCCCCAGCATTTT	CAWSRERDQPQHF	TRBV30*01	TRBJ1-5*01	2	DC Twin 6A	Gut-homing cells	Male	18	Monozygotic	Discordant	Crohn's disease	2.151	0.043	CAWS[VR]ERDQPQHF	2						0.047
TGTGCCAGCAGCCGACAGGGAAATCAGCCCCAGCATTTT	CASSRQGNQPQHF	TRBV2*01	TRBJ1-5*01	3	Healthy 4	Gut-homing cells	Male	35		Healthy control	Healthy control	2.149	0.024								0.042
TGTGCTCTGAGTCCACCCACGGGAGGAGGAAACAAACTCACCTTT	CALSPPTGGGNKLTF	TRAV9-2*01	TRAJ10*01	3	CC Twin 2B	Tregs	Male	23	Monozygotic	Concordant	Crohn's disease	2.149	0.024								0.032
TGTGCCAGCAGTCGACAGGGGAATCAGCCCCAGCATTTT	CASSRQGNQPQHF	TRBV2*01	TRBJ1-5*01	3	CC Twin 1B	Gut-homing cells	Male	26	Monozygotic	Concordant	Crohn's disease	2.149	0.024								0.042
TGTGCCAGCAGTCGACAGGGTAATCAGCCCCAGCATTTT	CASSRQGNQPQHF	TRBV2*01	TRBJ1-5*01	1	CC Twin 1A	Gut-homing cells	Male	26	Monozygotic	Concordant	Crohn's disease	2.149	0.024								0.042
TGCAGCGTTGGGGGGGGCCTCTATGGCTACACCTTC	CSVGGGLYGYTF	TRBV29-1*01	TRBJ1-2*01	3	CC Twin 1A	Tregs	Male	26	Monozygotic	Concordant	Crohn's disease	2.149	0.024								0.071
TGTGCCAGCAGTTTAAGGCGAGATGAGCAGTTCTTC	CASSLRRDEQFF	TRBV7-2*01	TRBJ2-1*01	151	DC Twin 8A	Gut-homing cells	Female	34	Monozygotic	Discordant	Crohn's disease	2.149	0.039								0.133
TGTGTGGTAGGGGATTCTGGGGGTTACCAGAAAGTTACCTTT	CVVGDSGGYQKVTF	TRAV12-1*01	TRAJ13*01	4	DC Twin 8A	Non gut-homing cells	Female	34	Monozygotic	Discordant	Crohn's disease	2.149	0.005	CV[VL]GDSGGYQKVTF	2						0.094
TGTGTGTTAGGGGATTCTGGGGGTTACCAGAAAGTTACCTTT	CVLGDSGGYQKVTF	TRAV12-1*01	TRAJ13*01	2	CC Twin 2B	Gut-homing cells	Male	23	Monozygotic	Concordant	Crohn's disease	2.149	0.005	CV[VL]GDSGGYQKVTF	2						0.071
TGTGCAGGTTCTATGAATTATGGAGGAAGCCAAGGAAATCTCATCTTT	CAGSMNYGGSQGNLIF	TRAV27*01	TRAJ42*01	3	DC Twin 6A	Non gut-homing cells	Male	18	Monozygotic	Discordant	Crohn's disease	2.148	0.018	CAg.MNYGGSQGNLIF	6						0.072
TGTGCTCTGCCTTTGAACAGAGATGACAAGATCATCTTT	CALPLNRDDKIIF	TRAV9-2*01	TRAJ30*01	2	CC Twin 2A	Tregs	Male	23	Monozygotic	Concordant	Crohn's disease	2.147	0.008								0.156
TGTGCCAGCAGCTCCGGACTAGCGGGAGGGAATGAGCAGTTCTTC	CASSSGLAGGNEQFF	TRBV7-2*01	TRBJ2-1*01	3	CC Twin 4A	Tregs	Male	29	Monozygotic	Concordant	Crohn's disease	2.147	0.007	CASS.GLAGGNEQFF	3						0.06
TGTGCCAGCAGCTCCGGACTAGCAGGAGGTAATGAGCAGTTCTTC	CASSSGLAGGNEQFF	TRBV7-2*01	TRBJ2-1*01	6	CC Twin 2B	Non gut-homing cells	Male	23	Monozygotic	Concordant	Crohn's disease	2.147	0.007	CASS.GLAGGNEQFF	3						0.06
TGTGCAGAGAATCGGGCCTTTGGAAATGAGAAATTAACCTTT	CAENRAFGNEKLTF	TRAV13-2*01	TRAJ48*01	5	Healthy 4	Tregs	Male	35		Healthy control	Healthy control	2.146	0.024								0.099
TGTGCTGTGACCAAGGGCTCAGGAACCTACAAATACATCTTT	CAVTKGSGTYKYIF	TRAV8-4*01	TRAJ40*01	1	DC Twin 5A	Tregs	Male	59	Monozygotic	Discordant	Crohn's disease	2.146	0.024								0.077
TGTGCTTTCATGAAGCTAGGCTCTAGCAACACAGGCAAACTAATCTTT	CAFMKLGSSNTGKLIF	TRAV38-1*01	TRAJ37*01	1	DC Twin 8A	Tregs	Female	34	Monozygotic	Discordant	Crohn's disease	2.146	0.039	CAFMK[LS]GSSNTGKLIF	2						0.082
TGTGCTTTCATGAAGTCTGGCTCTAGCAACACAGGCAAACTAATCTTT	CAFMKSGSSNTGKLIF	TRAV38-1*01	TRAJ37*01	3	CC Twin 3A	Gut-homing cells	Female	21	Monozygotic	Concordant	Crohn's disease	2.146	0.039	CAFMK[LS]GSSNTGKLIF	2						0.059
TGCGCCAGCAGCTTGGTTGGAGTCTATGGCTACACCTTC	CASSLVGVYGYTF	TRBV5-1*01	TRBJ1-2*01	39	CC Twin 2A	Tregs	Male	23	Monozygotic	Concordant	Crohn's disease	2.146	0.018	CASSLVG[VA]YGYTF	2						0.042
TGTGCCAGTAGCCGGACGGGGGGCTCCTACAATGAGCAGTTCTTC	CASSRTGGSYNEQFF	TRBV19*01	TRBJ2-1*01	1	DC Twin 7A	Tregs	Female	36	Monozygotic	Discordant	Crohn's disease	2.145	0.028								0.086
TGTGCTGTGAGAGACATTTCTTCTGGTTCTGCAAGGCAACTGACCTTT	CAVRDISSGSARQLTF	TRAV3*01	TRAJ22*01	2	DC Twin 5A	Gut-homing cells	Male	59	Monozygotic	Discordant	Crohn's disease	2.145	0.028								0.047
TGTGCCAGTAGTAGGACAGGGGGCTCCTACAATGAGCAGTTCTTC	CASSRTGGSYNEQFF	TRBV19*01	TRBJ2-1*01	5	CC Twin 2A	Tregs	Male	23	Monozygotic	Concordant	Crohn's disease	2.145	0.028								0.086
TGTGCCGAGAAGGGGAACACCGGGGAGCTGTTTTTT	CAEKGNTGELFF	TRBV30*01	TRBJ2-2*01	4	DC Twin 6A	Non gut-homing cells	Male	18	Monozygotic	Discordant	Crohn's disease	2.145	0.043	CA[WE]KGNTGELFF	2						0.035
TGTGCCTGGAAGGGGAACACCGGGGAGCTGTTTTTT	CAWKGNTGELFF	TRBV30*01	TRBJ2-2*01	3	CC Twin 4A	Tregs	Male	29	Monozygotic	Concordant	Crohn's disease	2.145	0.043	CA[WE]KGNTGELFF	2						0.047
TGTGCCAGCGGGGGGGGGTCCTACAATGAGCAGTTCTTC	CASGGGSYNEQFF	TRBV28*01	TRBJ2-1*01	4	DC Twin 8B	Non gut-homing cells	Female	34	Monozygotic	Discordant	Healthy cotwin	2.144	0.031	CA[ST]GGGSYNEQFF	2						0.032
TGTGCGACCGGGGGGGGGTCCTACAATGAGCAGTTCTTC	CATGGGSYNEQFF	TRBV28*01	TRBJ2-1*01	8	DC Twin 8A	Gut-homing cells	Female	34	Monozygotic	Discordant	Crohn's disease	2.144	0.031	CA[ST]GGGSYNEQFF	2						0.059
TGTGCGACCGGGGGGGGGTCCTACAATGAGCAGTTCTTC	CATGGGSYNEQFF	TRBV28*01	TRBJ2-1*01	3	DC Twin 8A	Non gut-homing cells	Female	34	Monozygotic	Discordant	Crohn's disease	2.144	0.031	CA[ST]GGGSYNEQFF	2						0.059
TGTGCCGTGAGGCCTAGCAACACAGGCAAACTAATCTTT	CAVRPSNTGKLIF	TRAV12-2*01	TRAJ37*01	1	Healthy 4	Non gut-homing cells	Male	35		Healthy control	Healthy control	2.143	0.024			GILGFVFTL	Matrix protein 1 (M1)	Influenza A virus	Viral	HLA-A*0201	0.299
TGCATCGTCAGATACGTTAACGACTACAAGCTCAGCTTT	CIVRYVNDYKLSF	TRAV26-1*01	TRAJ20*01	1	DC Twin 8A	Non gut-homing cells	Female	34	Monozygotic	Discordant	Crohn's disease	2.143	0.024								0.071
TGCAGTGCTCCTAGGACAGGTCGGGAGACCCAGTACTTC	CSAPRTGRETQYF	TRBV20-1*01	TRBJ2-5*01	1	CC Twin 2B	Gut-homing cells	Male	23	Monozygotic	Concordant	Crohn's disease	2.143	0.024								0.035
TGTGCCAGCAGCTTGGTTAGCCAAGAGACCCAGTACTTC	CASSLVSQETQYF	TRBV5-6*01	TRBJ2-5*01	1	DC Twin 8A	Non gut-homing cells	Female	34	Monozygotic	Discordant	Crohn's disease	2.143	0.039	CASSLVsQETQYF	4						0.123
TGTGCCAGCAGCTTAGTATATAGCAATCAGCCCCAGCATTTT	CASSLVYSNQPQHF	TRBV7-2*01	TRBJ1-5*01	2	CC Twin 2A	Gut-homing cells	Male	23	Monozygotic	Concordant	Crohn's disease	2.143	0.039								0.042
TGTGCAGGAGACGGCTATGGTGGTGCTACAAACAAGCTCATCTTT	CAGDGYGGATNKLIF	TRAV27*01	TRAJ32*01	9	CC Twin 4A	Tregs	Male	29	Monozygotic	Concordant	Crohn's disease	2.143	0.028	CaGdGYGGATNKLIF	3						0.179
TGTGTAGGAGACGGCTATGGTGGTGCTACAAACAAGCTCATCTTT	CVGDGYGGATNKLIF	TRAV27*01	TRAJ32*01	2	CC Twin 4A	Tregs	Male	29	Monozygotic	Concordant	Crohn's disease	2.143	0.028	CaGdGYGGATNKLIF	3						0.117
TGTGCTCCGATTTCTAACGACTACAAGCTCAGCTTT	CAPISNDYKLSF	TRAV19*01	TRAJ20*01	4	CC Twin 2A	Non gut-homing cells	Male	23	Monozygotic	Concordant	Crohn's disease	2.143	0.028								0.062
TGTGCCAGCAGCCAAATCAAGAACACTGAAGCTTTCTTT	CASSQIKNTEAFF	TRBV3-1*01	TRBJ1-1*01	1	CC Twin 3B	Gut-homing cells	Female	21	Monozygotic	Concordant	Crohn's disease	2.143	0.02								0.036
TGTGCCAGCAGCTTAGTATTGTACGAGCAGTACTTC	CASSLVLYEQYF	TRBV7-9*01	TRBJ2-7*01	3	CC Twin 3B	Tregs	Female	21	Monozygotic	Concordant	Crohn's disease	2.143	0.004	CASSL..yEQYF	16						0.077
TGTGCGGCCGTCTACGACAAGGTGATATTT	CAAVYDKVIF	TRAV13-1*01	TRAJ50*01	5	DC Twin 8A	Gut-homing cells	Female	34	Monozygotic	Discordant	Crohn's disease	2.142	0.008								0
TGTGCAGCGGTCTACGACAAGGTGATATTT	CAAVYDKVIF	TRAV13-1*01	TRAJ50*01	1	CC Twin 2B	Gut-homing cells	Male	23	Monozygotic	Concordant	Crohn's disease	2.142	0.008								0
TGTGCCAGCAGTGCGCGGGCGTATGGCTACACCTTC	CASSARAYGYTF	TRBV28*01	TRBJ1-2*01	1	CC Twin 2B	Gut-homing cells	Male	23	Monozygotic	Concordant	Crohn's disease	2.141	0.032								0.032
TGTGCTACGGACGTCCCAGGAACCTACAAATACATCTTT	CATDVPGTYKYIF	TRAV17*01	TRAJ40*01	1	DC Twin 8A	Tregs	Female	34	Monozygotic	Discordant	Crohn's disease	2.141	0.024	CATDvaGTYKYIF	3						0.047
TGCGCCAGCAGCCAGGGGACAGGGGGCTACGAGCAGTACTTC	CASSQGTGGYEQYF	TRBV5-1*01	TRBJ2-7*01	9	CC Twin 4A	Tregs	Male	29	Monozygotic	Concordant	Crohn's disease	2.141	0.024	CASSqGTG[RG]YEQYF	8						0.162
TGTGCTGTGAGTGATCGGTTTTCAGATGGCCAGAAGCTGCTCTTT	CAVSDRFSDGQKLLF	TRAV8-4*01	TRAJ16*01	2	DC Twin 8B	Non gut-homing cells	Female	34	Monozygotic	Discordant	Healthy cotwin	2.14	0.039								0.052
TGTGCTGTGAGTGATAGATTTTCAGATGGCCAGAAGCTGCTCTTT	CAVSDRFSDGQKLLF	TRAV8-4*01	TRAJ16*01	1	CC Twin 2B	Non gut-homing cells	Male	23	Monozygotic	Concordant	Crohn's disease	2.14	0.039								0.052
TGCAGTGGGCGGGGGCGGACATCCTACAATGAGCAGTTCTTC	CSGRGRTSYNEQFF	TRBV20-1*01	TRBJ2-1*01	1	CC Twin 4A	Tregs	Male	29	Monozygotic	Concordant	Crohn's disease	2.14	0.028								0.058
TGCATCGTCAGAGTCGTTAACTCAAATTCCGGGTATGCACTCAACTTC	CIVRVVNSNSGYALNF	TRAV26-1*01	TRAJ41*01	1	Healthy 4	Non gut-homing cells	Male	35		Healthy control	Healthy control	2.138	0.024								0.031
TGTGTGGTGAACGGGAACTCTGGGGCTGGGAGTTACCAACTCACTTTC	CVVNGNSGAGSYQLTF	TRAV12-1*01	TRAJ28*01	1	CC Twin 2B	Gut-homing cells	Male	23	Monozygotic	Concordant	Crohn's disease	2.138	0.024	CVVN[EG]NSGAGSYQLTF	2						0.094
TGTGCCTTAACGGAGGCAGGAACTGCTCTGATCTTT	CALTEAGTALIF	TRAV24*01	TRAJ15*01	1	CC Twin 2B	Tregs	Male	23	Monozygotic	Concordant	Crohn's disease	2.138	0.024	CA[LF]TEAGTALIF	2						0.058
TGTGTGGTGAACGGGAACTCTGGGGCTGGGAGTTACCAACTCACTTTC	CVVNGNSGAGSYQLTF	TRAV12-1*01	TRAJ28*01	2	CC Twin 2A	Tregs	Male	23	Monozygotic	Concordant	Crohn's disease	2.138	0.024	CVVN[EG]NSGAGSYQLTF	2						0.094
TGTGCCTTTACCGAGGCAGGAACTGCTCTGATCTTT	CAFTEAGTALIF	TRAV24*01	TRAJ15*01	1	CC Twin 2A	Gut-homing cells	Male	23	Monozygotic	Concordant	Crohn's disease	2.138	0.024	CA[LF]TEAGTALIF	2						0.058
TGTGCCTTAACGGAGGCAGGAACTGCTCTGATCTTT	CALTEAGTALIF	TRAV24*01	TRAJ15*01	3	CC Twin 2A	Tregs	Male	23	Monozygotic	Concordant	Crohn's disease	2.138	0.024	CA[LF]TEAGTALIF	2						0.058
TGTGCCAGCTCACCCCAATTAACAGATACGCAGTATTTT	CASSPQLTDTQYF	TRBV18*01	TRBJ2-3*01	1	CC Twin 2B	Non gut-homing cells	Male	23	Monozygotic	Concordant	Crohn's disease	2.137	0.028	CASS.sGTDTQYF	14						0.032
TGTGCCAGCAGCTTATCGGGGGCGAACTATGGCTACACCTTC	CASSLSGANYGYTF	TRBV7-2*01	TRBJ1-2*01	5	DC Twin 8A	Gut-homing cells	Female	34	Monozygotic	Discordant	Crohn's disease	2.135	0.024								0.08
TGTGCTCTGAGTGAGGAAGGCGGTAACCAGTTCTATTTT	CALSEEGGNQFYF	TRAV19*01	TRAJ49*01	4	DC Twin 6A	Non gut-homing cells	Male	18	Monozygotic	Discordant	Crohn's disease	2.135	0.024								0.071
TGTGCCAGTAGGGGGCTGGGGGAGCAGTTCTTC	CASRGLGEQFF	TRBV2*01	TRBJ2-1*01	9	DC Twin 8A	Gut-homing cells	Female	34	Monozygotic	Discordant	Crohn's disease	2.135	0.039	CASRG[LG]GEQFF	2						0.026
TGTGCCAGCAGTTTGTCGGTTGGCAATCAGCCCCAGCATTTT	CASSLSVGNQPQHF	TRBV28*01	TRBJ1-5*01	1	DC Twin 8A	Non gut-homing cells	Female	34	Monozygotic	Discordant	Crohn's disease	2.135	0.039								0.096
TGTGCCAGCCGGGGGCTCGGTGAGCAGTTCTTC	CASRGLGEQFF	TRBV2*01	TRBJ2-1*01	1	CC Twin 3A	Tregs	Female	21	Monozygotic	Concordant	Crohn's disease	2.135	0.039	CASRG[LG]GEQFF	2						0.026
TGTGCCAGCAGCTTGGGAGGGGATGGCTACACCTTC	CASSLGGDGYTF	TRBV5-4*01	TRBJ1-2*01	2	CC Twin 1B	Gut-homing cells	Male	26	Monozygotic	Concordant	Crohn's disease	2.135	0.039	CASSL[AG]GDGYTF	2						0.067
TGTGCCAGCCGACGCAGAGACTCCTACGAGCAGTACTTC	CASRRRDSYEQYF	TRBV6-5*01	TRBJ2-7*01	5	DC Twin 8B	Non gut-homing cells	Female	34	Monozygotic	Discordant	Healthy cotwin	2.134	0.028								0.046
TGTGCAATGAACAGCGCTGGCAACAACCGTAAGCTGATTTGG	CAMNSAGNNRKLIW	TRAV12-3*01	TRAJ38*01	1	CC Twin 2B	Gut-homing cells	Male	23	Monozygotic	Concordant	Crohn's disease	2.134	0.028								0.04
TGTGCCAGCAGACGACGGGACTCCTACGAGCAGTACTTC	CASRRRDSYEQYF	TRBV6-5*01	TRBJ2-7*01	1	CC Twin 2B	Non gut-homing cells	Male	23	Monozygotic	Concordant	Crohn's disease	2.134	0.028								0.046
TGTGCTTTCACCCGGTCAGGAAACACACCTCTTGTCTTT	CAFTRSGNTPLVF	TRAV38-1*01	TRAJ29*01	1	DC Twin 8B	Non gut-homing cells	Female	34	Monozygotic	Discordant	Healthy cotwin	2.133	0.032								0.047
TGTGCCTTCAGTGGAGGGGCGAACTATGGCTACACCTTC	CAFSGGANYGYTF	TRBV30*01	TRBJ1-2*01	8	CC Twin 3B	Tregs	Female	21	Monozygotic	Concordant	Crohn's disease	2.132	0.05	CASS.[GT]gnYGYTF	42						0.032
TGCGCCAGCAGCCTGGGGGACAGCGGCTACGAGCAGTACTTC	CASSLGDSGYEQYF	TRBV5-1*01	TRBJ2-7*01	4	Healthy 1	Tregs	Female	49		Healthy control	Healthy control	2.132	0.024	CASSLG.sSYEQYF	14						0.193
TGTGCTCTGAGGGGTTCCCAGGGAGGAAAGCTTATCTTC	CALRGSQGGKLIF	TRAV9-2*01	TRAJ23*01	4	DC Twin 6A	Non gut-homing cells	Male	18	Monozygotic	Discordant	Crohn's disease	2.132	0.024								0.032
TGTGCTCTGAGGGGGAGCCAGGGAGGAAAGCTTATCTTC	CALRGSQGGKLIF	TRAV9-2*01	TRAJ23*01	1	CC Twin 3B	Gut-homing cells	Female	21	Monozygotic	Concordant	Crohn's disease	2.132	0.024								0.032
TGTGCCAGCAGCCCACAGGGGGGTAGCAATCAGCCCCAGCATTTT	CASSPQGGSNQPQHF	TRBV28*01	TRBJ1-5*01	1	CC Twin 2B	Gut-homing cells	Male	23	Monozygotic	Concordant	Crohn's disease	2.132	0.024	CASSPqGGSNQPQHF	4						0.12
TGTGCCAGCAGCCCACAGGGGGGTAGCAATCAGCCCCAGCATTTT	CASSPQGGSNQPQHF	TRBV28*01	TRBJ1-5*01	2	CC Twin 2A	Gut-homing cells	Male	23	Monozygotic	Concordant	Crohn's disease	2.132	0.024	CASSPqGGSNQPQHF	4						0.12
TGTGCTGTGAGAGGCCGATCAGGAACCTACAAATACATCTTT	CAVRGRSGTYKYIF	TRAV3*01	TRAJ40*01	11	CC Twin 3A	Tregs	Female	21	Monozygotic	Concordant	Crohn's disease	2.131	0.028								0.185
TGCATCGTCAGAGTCGAAATGGATAGCAGCTATAAATTGATCTTC	CIVRVEMDSSYKLIF	TRAV26-1*01	TRAJ12*01	3	CC Twin 2B	Tregs	Male	23	Monozygotic	Concordant	Crohn's disease	2.129	0.024								0.086
TGTGCCGTGAGGAGGGACTTTGGAAATGAGAAATTAACCTTT	CAVRRDFGNEKLTF	TRAV12-2*01	TRAJ48*01	2	CC Twin 2A	Tregs	Male	23	Monozygotic	Concordant	Crohn's disease	2.129	0.039								0.079
TGTGCTGTGGTCTTTAACGACTACAAGCTCAGCTTT	CAVVFNDYKLSF	TRAV22*01	TRAJ20*01	2	CC Twin 2A	Non gut-homing cells	Male	23	Monozygotic	Concordant	Crohn's disease	2.129	0.039	CAv.SNDYKLSF	24						0.048
TGTGCCTGGAGCGAGGGAGGCGGCTACACCTTC	CAWSEGGGYTF	TRBV30*01	TRBJ1-2*01	2	DC Twin 8A	Tregs	Female	34	Monozygotic	Discordant	Crohn's disease	2.129	0.019	CASSLGgGYTF	8						0.049
TGTGCTGTGAGAGCCTCGAACAGAGATGACAAGATCATCTTT	CAVRASNRDDKIIF	TRAV3*01	TRAJ30*01	1	DC Twin 8A	Non gut-homing cells	Female	34	Monozygotic	Discordant	Crohn's disease	2.128	0.028	CAVR[VA]SNRDDKIIF	2						0.063
TGTGCCAGCAGCCTAGCCAATGAGCAGTTCTTC	CASSLANEQFF	TRBV3-1*01	TRBJ2-1*01	1	DC Twin 7A	Tregs	Female	36	Monozygotic	Discordant	Crohn's disease	2.128	0.028	CASS..NEQFF	21						0.032
TGTGCTGTGAGAGCCTCGAACAGAGATGACAAGATCATCTTT	CAVRASNRDDKIIF	TRAV3*01	TRAJ30*01	2	CC Twin 3B	Tregs	Female	21	Monozygotic	Concordant	Crohn's disease	2.128	0.028	CAVR[VA]SNRDDKIIF	2						0.063
TGTGCTGTGAGTCCCATGGACACGGGCAGGAGAGCACTTACTTTT	CAVSPMDTGRRALTF	TRAV3*01	TRAJ5*01	3	CC Twin 2B	Non gut-homing cells	Male	23	Monozygotic	Concordant	Crohn's disease	2.128	0.028	CAVspMDTGRRALTF	3						0.032
TGTGCCTGGAGTGGGGACAATGAGCAGTTCTTC	CAWSGDNEQFF	TRBV30*01	TRBJ2-1*01	4	Healthy 4	Non gut-homing cells	Male	35		Healthy control	Healthy control	2.128	0.045								0.043
TGCATCGTCAGGGGTTATAACACCAATGCAGGCAAATCAACCTTT	CIVRGYNTNAGKSTF	TRAV26-1*01	TRAJ27*01	2	DC Twin 6A	Gut-homing cells	Male	18	Monozygotic	Discordant	Crohn's disease	2.126	0.024								0.057
TGCATCGTCAGAGGATATAACACCAATGCAGGCAAATCAACCTTT	CIVRGYNTNAGKSTF	TRAV26-1*01	TRAJ27*01	1	CC Twin 3A	Gut-homing cells	Female	21	Monozygotic	Concordant	Crohn's disease	2.126	0.024								0.057
TGCATCGTCAGAGGCTATAACACCAATGCAGGCAAATCAACCTTT	CIVRGYNTNAGKSTF	TRAV26-1*01	TRAJ27*01	2	CC Twin 2B	Non gut-homing cells	Male	23	Monozygotic	Concordant	Crohn's disease	2.126	0.024								0.057
TGTGCCAGCAGCTTAGCGGGGGGCTCTGGGGCCAACGTCCTGACTTTC	CASSLAGGSGANVLTF	TRBV7-2*01	TRBJ2-6*01	3	Healthy 3	Non gut-homing cells	Female	26		Healthy control	Healthy control	2.126	0.039	CASSLaGgSGANVLTF	3						0.063
TGTGCTGGGGATTTTCAGGGAGCCCAGAAGCTGGTATTT	CAGDFQGAQKLVF	TRAV22*01	TRAJ54*01	1	DC Twin 8A	Tregs	Female	34	Monozygotic	Discordant	Crohn's disease	2.126	0.039								0.065
TGTGCCAGCAGCTTAGCGGGGGGCTCTGGGGCCAACGTCCTGACTTTC	CASSLAGGSGANVLTF	TRBV7-2*01	TRBJ2-6*01	29	DC Twin 8A	Gut-homing cells	Female	34	Monozygotic	Discordant	Crohn's disease	2.126	0.039	CASSLaGgSGANVLTF	3						0.063
TGTGCCAGCAGCTTAGCGGGGGGCTCTGGGGCCAACGTCCTGACTTTC	CASSLAGGSGANVLTF	TRBV7-2*01	TRBJ2-6*01	6	DC Twin 8A	Tregs	Female	34	Monozygotic	Discordant	Crohn's disease	2.126	0.039	CASSLaGgSGANVLTF	3						0.063
TGTGCCAGCAGCTTAGCGGGAGGTTCTGGGGCCAACGTCCTGACTTTC	CASSLAGGSGANVLTF	TRBV7-2*01	TRBJ2-6*01	1	DC Twin 6A	Gut-homing cells	Male	18	Monozygotic	Discordant	Crohn's disease	2.126	0.039	CASSLaGgSGANVLTF	3						0.063
TGTGCCAGCAGTTTACTCACCGGGGAGCTGTTTTTT	CASSLLTGELFF	TRBV28*01	TRBJ2-2*01	3	DC Twin 7A	Tregs	Female	36	Monozygotic	Discordant	Crohn's disease	2.126	0.002	CASSL.TGELFF	10						0.058
TGTGCCAGCAGTTTATTGACCGGGGAGCTGTTTTTT	CASSLLTGELFF	TRBV28*01	TRBJ2-2*01	7	CC Twin 2B	Gut-homing cells	Male	23	Monozygotic	Concordant	Crohn's disease	2.126	0.002	CASSL.TGELFF	10						0.058
TGTGCCAGCAGTTTATTAACCGGGGAGCTGTTTTTT	CASSLLTGELFF	TRBV28*01	TRBJ2-2*01	2	CC Twin 1B	Gut-homing cells	Male	26	Monozygotic	Concordant	Crohn's disease	2.126	0.002	CASSL.TGELFF	10						0.058
TGTGCAGTTACCCGGAATAACAATGCCAGACTCATGTTT	CAVTRNNNARLMF	TRAV27*01	TRAJ31*01	1	CC Twin 1A	Gut-homing cells	Male	26	Monozygotic	Concordant	Crohn's disease	2.125	0.028								0.118
TGCATCCTGAGAGACGGGCATGCAGGCAACATGCTCACCTTT	CILRDGHAGNMLTF	TRAV26-2*01	TRAJ39*01	2	DC Twin 6A	Non gut-homing cells	Male	18	Monozygotic	Discordant	Crohn's disease	2.124	0.032	CILRDG.AGNMLTF	3						0.074
TGTGCCAGCAGCCAAGACAGGGGGCAAGAGACCCAGTACTTC	CASSQDRGQETQYF	TRBV7-2*01	TRBJ2-5*01	2	CC Twin 2A	Gut-homing cells	Male	23	Monozygotic	Concordant	Crohn's disease	2.124	0.032	CASSqdRGQETQYF	3						0.112
TGTGCCAGCAGTTCCGGGACAGGCCCCTACGAGCAGTACTTC	CASSSGTGPYEQYF	TRBV28*01	TRBJ2-7*01	4	CC Twin 1B	Gut-homing cells	Male	26	Monozygotic	Concordant	Crohn's disease	2.124	0.032	CASSqGTG[RG]YEQYF	8						0.079
TGTGCCAGCAGCTTGATATCACAAGAGACCCAGTACTTC	CASSLISQETQYF	TRBV5-4*01	TRBJ2-5*01	1	CC Twin 2B	Non gut-homing cells	Male	23	Monozygotic	Concordant	Crohn's disease	2.124	0.013	CASSLVsQETQYF	4						0.12
TGTGCCAGCTCACTGGGGAACTACGAGCAGTACTTC	CASSLGNYEQYF	TRBV18*01	TRBJ2-7*01	2	DC Twin 8A	Tregs	Female	34	Monozygotic	Discordant	Crohn's disease	2.124	0.024	CASSL..yEQYF	16						0.087
TGTGCCAGCTCCCTGGGGAACTACGAGCAGTACTTC	CASSLGNYEQYF	TRBV18*01	TRBJ2-7*01	2	DC Twin 6A	Gut-homing cells	Male	18	Monozygotic	Discordant	Crohn's disease	2.124	0.024	CASSL..yEQYF	16						0.087
TGTGCCGTGAAAACCGCTGGCAACAACCGTAAGCTGATTTGG	CAVKTAGNNRKLIW	TRAV12-2*01	TRAJ38*01	1	CC Twin 2B	Gut-homing cells	Male	23	Monozygotic	Concordant	Crohn's disease	2.124	0.024								0.089
TGTGCCAGCAGCTTGGGACTAGCGGGGCTCTACGAGCAGTACTTC	CASSLGLAGLYEQYF	TRBV5-4*01	TRBJ2-7*01	2	CC Twin 4B	Gut-homing cells	Male	29	Monozygotic	Concordant	Crohn's disease	2.123	0.039	CASS[LF]GLAG.YEQYF	7						0.051
TGTGCCAGCAGTTACTCTTCGAGCACAGATACGCAGTATTTT	CASSYSSSTDTQYF	TRBV6-6*01	TRBJ2-3*01	3	CC Twin 2B	Tregs	Male	23	Monozygotic	Concordant	Crohn's disease	2.123	0.039								0.08
TGTGCCAGCAGCTTGGCTAGCGGGGACTACGAGCAGTACTTC	CASSLASGDYEQYF	TRBV7-2*01	TRBJ2-7*01	5	CC Twin 1B	Gut-homing cells	Male	26	Monozygotic	Concordant	Crohn's disease	2.123	0.039								0.073
TGTGCTGTGAGTGTTGACTTTGGAAATGAGAAATTAACCTTT	CAVSVDFGNEKLTF	TRAV8-4*01	TRAJ48*01	2	DC Twin 8A	Gut-homing cells	Female	34	Monozygotic	Discordant	Crohn's disease	2.122	0.002	CAVS..FGNEKLTF	12						0.041
TGTGCTGTGAGTGTCGACTTTGGAAATGAGAAATTAACCTTT	CAVSVDFGNEKLTF	TRAV8-4*01	TRAJ48*01	2	DC Twin 6A	Non gut-homing cells	Male	18	Monozygotic	Discordant	Crohn's disease	2.122	0.002	CAVS..FGNEKLTF	12						0.041
TGTGCTGTGAGTGTTGACTTTGGAAATGAGAAATTAACCTTT	CAVSVDFGNEKLTF	TRAV8-4*01	TRAJ48*01	7	DC Twin 6A	Gut-homing cells	Male	18	Monozygotic	Discordant	Crohn's disease	2.122	0.002	CAVS..FGNEKLTF	12						0.041
TGTGCCCTCCCCGATGGAGGAAGCCAAGGAAATCTCATCTTT	CALPDGGSQGNLIF	TRAV8-1*01	TRAJ42*01	2	CC Twin 1B	Gut-homing cells	Male	26	Monozygotic	Concordant	Crohn's disease	2.121	0.025								0.137
TGTGCAGCAAGTAGCCGGAGAGATGACAAGATCATCTTT	CAASSRRDDKIIF	TRAV13-1*01	TRAJ30*01	7	Healthy 4	Tregs	Male	35		Healthy control	Healthy control	2.12	0.039								0.053
TGTGCCAGCAGCTTGAGTGGGGGGGGCAATCAGCCCCAGCATTTT	CASSLSGGGNQPQHF	TRBV7-2*01	TRBJ1-5*01	3	CC Twin 3A	Gut-homing cells	Female	21	Monozygotic	Concordant	Crohn's disease	2.12	0.039								0.082
TGTGCAGCAAGTAGTAGGAGAGATGACAAGATCATCTTT	CAASSRRDDKIIF	TRAV13-1*01	TRAJ30*01	1	CC Twin 2B	Gut-homing cells	Male	23	Monozygotic	Concordant	Crohn's disease	2.12	0.039								0.053
TGTGCCAGCAGTTTGTCCCCTGGGGCCAACGTCCTGACTTTC	CASSLSPGANVLTF	TRBV27*01	TRBJ2-6*01	5	DC Twin 8A	Non gut-homing cells	Female	34	Monozygotic	Discordant	Crohn's disease	2.12	0.009	CASSLspGANVLTF	3						0.044
TGTGCCAGCAGTTTATCGCCTGGGGCCAACGTCCTGACTTTC	CASSLSPGANVLTF	TRBV27*01	TRBJ2-6*01	7	CC Twin 3B	Gut-homing cells	Female	21	Monozygotic	Concordant	Crohn's disease	2.12	0.009	CASSLspGANVLTF	3						0.044
TGCGCCAGCAGCTTTGGACAGGGTAACTACAATGAGCAGTTCTTC	CASSFGQGNYNEQFF	TRBV5-1*01	TRBJ2-1*01	5	DC Twin 7A	Tregs	Female	36	Monozygotic	Discordant	Crohn's disease	2.12	0.028								0.102
TGCATCGTCAGAGTCGCGAAGGGGTATGGAGGAAGCCAAGGAAATCTCATCTTT	CIVRVAKGYGGSQGNLIF	TRAV26-1*01	TRAJ42*01	1	CC Twin 3A	Tregs	Female	21	Monozygotic	Concordant	Crohn's disease	2.118	0.025	CIVRVA.GYGGSQGNLIF	3						0.047
TGTGCTGTGAGTGTAGGTGACATGCGCTTT	CAVSVGDMRF	TRAV8-4*01	TRAJ43*01	1	Healthy 3	Gut-homing cells	Female	26		Healthy control	Healthy control	2.118	0.039			GILGFVFTL	Matrix protein 1 (M1)	Influenza A virus	Viral	HLA-A*0201	0.2
TGTGCAGGGTTTGGTGCTGGTGGTACTAGCTATGGAAAGCTGACATTT	CAGFGAGGTSYGKLTF	TRAV25*01	TRAJ52*01	2	CC Twin 2B	Gut-homing cells	Male	23	Monozygotic	Concordant	Crohn's disease	2.118	0.039	CAG[FQ]GAGGTSYGKLTF	2						0.052
TGTGCTGTGGGGTCAGGAGGAGGTGCTGACGGACTCACCTTT	CAVGSGGGADGLTF	TRAV2*01	TRAJ45*01	2	CC Twin 3B	Gut-homing cells	Female	21	Monozygotic	Concordant	Crohn's disease	2.117	0.009	CAv..GGGADGLTF	13	ELAGIGILTV	Melanoma antigen recognized by T-cells 1-mutant (MART1-mutant),Melanoma antigen recognized by T-cells 1 (MART1)	Synthetic,Homo sapiens	Synthetic	HLA-A*0201	0.213
TGTGCCTGCGGTTCAGGAGGAGGTGCTGACGGACTCACCTTT	CACGSGGGADGLTF	TRAV2*01	TRAJ45*01	1	CC Twin 3B	Gut-homing cells	Female	21	Monozygotic	Concordant	Crohn's disease	2.117	0.009	CAv..GGGADGLTF	13						0.194
TGTGCCAGCAGCCGAAGCAACTACGAGCAGTACTTC	CASSRSNYEQYF	TRBV7-9*01	TRBJ2-7*01	9	DC Twin 8A	Gut-homing cells	Female	34	Monozygotic	Discordant	Crohn's disease	2.117	0.018								0.026
TGCATCCTGAGAGACCTTATATCTAACTTTGGAAATGAGAAATTAACCTTT	CILRDLISNFGNEKLTF	TRAV26-2*01	TRAJ48*01	1	DC Twin 8A	Gut-homing cells	Female	34	Monozygotic	Discordant	Crohn's disease	2.116	0.033								0.05
TGCATCCTGAGAGACCTTATATCTAACTTTGGAAATGAGAAATTAACCTTT	CILRDLISNFGNEKLTF	TRAV26-2*01	TRAJ48*01	3	CC Twin 2A	Tregs	Male	23	Monozygotic	Concordant	Crohn's disease	2.116	0.033								0.05
TGCAGTGCTAGAGATCCGGCGGGGGGAAGAGAGACCCAGTACTTC	CSARDPAGGRETQYF	TRBV20-1*01	TRBJ2-5*01	7	DC Twin 8A	Non gut-homing cells	Female	34	Monozygotic	Discordant	Crohn's disease	2.115	0.025								0.036
TGTGTGGTGAACACCCCTGGTGGCTACAATAAGCTGATTTTT	CVVNTPGGYNKLIF	TRAV12-1*01	TRAJ4*01	16	DC Twin 7A	Tregs	Female	36	Monozygotic	Discordant	Crohn's disease	2.115	0.025	CVVN[VT]PGGYNKLIF	2						0.135
TGTGCTGTGTACAGCTGGGGGAAATTGCAGTTT	CAVYSWGKLQF	TRAV21*01	TRAJ24*01	1	DC Twin 6A	Non gut-homing cells	Male	18	Monozygotic	Discordant	Crohn's disease	2.115	0.025								0.054
TGTGCCAGTAGTATTATGGGCTCTGGGGCCAACGTCCTGACTTTC	CASSIMGSGANVLTF	TRBV19*01	TRBJ2-6*01	4	DC Twin 6A	Non gut-homing cells	Male	18	Monozygotic	Discordant	Crohn's disease	2.115	0.025	CASS.[GT]GSGANVLTF	9						0.073
TGTGTGGTGAACACGCCTGGTGGCTACAATAAGCTGATTTTT	CVVNTPGGYNKLIF	TRAV12-1*01	TRAJ4*01	1	CC Twin 3B	Tregs	Female	21	Monozygotic	Concordant	Crohn's disease	2.115	0.025	CVVN[VT]PGGYNKLIF	2						0.135
TGTGTGGTGAAGGGGAATAACAATGCCAGACTCATGTTT	CVVKGNNNARLMF	TRAV12-1*01	TRAJ31*01	1	CC Twin 3B	Tregs	Female	21	Monozygotic	Concordant	Crohn's disease	2.115	0.025								0.178
TGTGTGGTGAAAGGGAATAACAATGCCAGACTCATGTTT	CVVKGNNNARLMF	TRAV12-1*01	TRAJ31*01	2	CC Twin 2B	Gut-homing cells	Male	23	Monozygotic	Concordant	Crohn's disease	2.115	0.025								0.178
TGTGTGGTGAAAGGGAATAACAATGCCAGACTCATGTTT	CVVKGNNNARLMF	TRAV12-1*01	TRAJ31*01	1	CC Twin 2A	Gut-homing cells	Male	23	Monozygotic	Concordant	Crohn's disease	2.115	0.025								0.178
TGTGCCAGCAGTTTACGGCAGGGGAACACTGAAGCTTTCTTT	CASSLRQGNTEAFF	TRBV28*01	TRBJ1-1*01	2	Healthy 3	Tregs	Female	26		Healthy control	Healthy control	2.115	0.039	CASSpR[QT]GNTEAFF	8						0.047
TGTGCAGCAAAGGAGAATAACAATGACATGCGCTTT	CAAKENNNDMRF	TRAV13-1*01	TRAJ43*01	4	DC Twin 8A	Gut-homing cells	Female	34	Monozygotic	Discordant	Crohn's disease	2.115	0.039								0.058
TGTGCCAGCAGCCTCGACAGGGGGGACGGCTACACCTTC	CASSLDRGDGYTF	TRBV5-4*01	TRBJ1-2*01	4	DC Twin 6A	Non gut-homing cells	Male	18	Monozygotic	Discordant	Crohn's disease	2.115	0.039								0.054
TGTGCTGTGGTAGATACCGGCACTGCCAGTAAACTCACCTTT	CAVVDTGTASKLTF	TRAV22*01	TRAJ44*01	1	DC Twin 5A	Tregs	Male	59	Monozygotic	Discordant	Crohn's disease	2.115	0.039	CAV..TGTASKLTF	23						0.069
TGTGCTCTATCTGGGAACACAGGCTTTCAGAAACTTGTATTT	CALSGNTGFQKLVF	TRAV6*01	TRAJ8*01	1	CC Twin 2B	Tregs	Male	23	Monozygotic	Concordant	Crohn's disease	2.115	0.039								0.06
TGTGCCAGCAGCTTAGTACATTCCTCCTACGAGCAGTACTTC	CASSLVHSSYEQYF	TRBV7-2*01	TRBJ2-7*01	4	CC Twin 2B	Gut-homing cells	Male	23	Monozygotic	Concordant	Crohn's disease	2.115	0.039	CASSL.HSSYEQYF	3						0.103
TGTGCTGTGAGCAACGCGAACTTTGGAAATGAGAAATTAACCTTT	CAVSNANFGNEKLTF	TRAV8-4*01	TRAJ48*01	1	CC Twin 1A	Gut-homing cells	Male	26	Monozygotic	Concordant	Crohn's disease	2.114	0.009	CAvStANFGNEKLTF	3						0.082
TGTGCCAGCAGCCGGGGAGGAGGCGCTTTCTTT	CASSRGGGAFF	TRBV3-1*01	TRBJ1-1*01	15	CC Twin 2B	Gut-homing cells	Male	23	Monozygotic	Concordant	Crohn's disease	2.114	0.029	CASSRG[SG]GAFF	2						0.043
TGTGCCAGCAGCCGGGGAGGAGGCGCTTTCTTT	CASSRGGGAFF	TRBV3-1*01	TRBJ1-1*01	7	CC Twin 2A	Gut-homing cells	Male	23	Monozygotic	Concordant	Crohn's disease	2.114	0.029	CASSRG[SG]GAFF	2						0.043
TGTGCCTGGAGTCGCCAGAGCTCTGGAAACACCATATATTTT	CAWSRQSSGNTIYF	TRBV30*01	TRBJ1-3*01	3	DC Twin 8A	Non gut-homing cells	Female	34	Monozygotic	Discordant	Crohn's disease	2.113	0.046	CAWSR[QG]SSGNTIYF	2						0.101
TGTGCTGTGAGAACGTATAACACCGACAAGCTCATCTTT	CAVRTYNTDKLIF	TRAV8-6*01	TRAJ34*01	6	DC Twin 8A	Tregs	Female	34	Monozygotic	Discordant	Crohn's disease	2.112	0.025	CAVrsYNTDKLIF	14						0.091
TGCAGTGTGGCAGGGGGGTACCAAGAGACCCAGTACTTC	CSVAGGYQETQYF	TRBV20-1*01	TRBJ2-5*01	4	DC Twin 8A	Gut-homing cells	Female	34	Monozygotic	Discordant	Crohn's disease	2.112	0.025								0.026
TGTGCCGTGGACATGGATTATGGAGGAAGCCAAGGAAATCTCATCTTT	CAVDMDYGGSQGNLIF	TRAV39*01	TRAJ42*01	21	CC Twin 2B	Tregs	Male	23	Monozygotic	Concordant	Crohn's disease	2.112	0.025	CAVDM[DG]YGGSQGNLIF	2						0.069
TGTGCCGTGGACATGGATTATGGAGGAAGCCAAGGAAATCTCATCTTT	CAVDMDYGGSQGNLIF	TRAV39*01	TRAJ42*01	7	CC Twin 2A	Tregs	Male	23	Monozygotic	Concordant	Crohn's disease	2.112	0.025	CAVDM[DG]YGGSQGNLIF	2						0.069
TGTGCTACGGTCGCGAGGGGGAACAACAGACTCGCTTTT	CATVARGNNRLAF	TRAV17*01	TRAJ7*01	2	CC Twin 2B	Gut-homing cells	Male	23	Monozygotic	Concordant	Crohn's disease	2.112	0.039								0.141
TGTGCCAGCAGCAACCGGGATTCCTACGAGCAGTACTTC	CASSNRDSYEQYF	TRBV7-2*01	TRBJ2-7*01	6	CC Twin 2B	Tregs	Male	23	Monozygotic	Concordant	Crohn's disease	2.112	0.039	CASS[NT]RDSYEQYF	2						0.085
TGTGCCAGCAGCAACCGGGATTCCTACGAGCAGTACTTC	CASSNRDSYEQYF	TRBV7-2*01	TRBJ2-7*01	20	CC Twin 2A	Tregs	Male	23	Monozygotic	Concordant	Crohn's disease	2.112	0.039	CASS[NT]RDSYEQYF	2						0.085
TGTGCCAGCAGCAACCGGGACAGCTACGAGCAGTACTTC	CASSNRDSYEQYF	TRBV7-2*01	TRBJ2-7*01	2	CC Twin 1B	Gut-homing cells	Male	26	Monozygotic	Concordant	Crohn's disease	2.112	0.039	CASS[NT]RDSYEQYF	2						0.085
TGTGTGGTGAGGGCTGGTGGCTACAATAAGCTGATTTTT	CVVRAGGYNKLIF	TRAV10*01	TRAJ4*01	3	CC Twin 3B	Gut-homing cells	Female	21	Monozygotic	Concordant	Crohn's disease	2.111	0.029	CVVR[VA]GGYNKLIF	2						0.041
TGTGTGGTGCGGGCTGGTGGCTACAATAAGCTGATTTTT	CVVRAGGYNKLIF	TRAV10*01	TRAJ4*01	1	CC Twin 2B	Tregs	Male	23	Monozygotic	Concordant	Crohn's disease	2.111	0.029	CVVR[VA]GGYNKLIF	2						0.041
TGCGCCAGCAGCCAGGGGGCTTCTGGAAACACCATATATTTT	CASSQGASGNTIYF	TRBV5-1*01	TRBJ1-3*01	5	CC Twin 3B	Tregs	Female	21	Monozygotic	Concordant	Crohn's disease	2.109	0.025	CAsSQGpSGNTIYF	3						0.115
TGCGCCAGCAGCCAGGGGGCAAGCGGAAACACCATATATTTT	CASSQGASGNTIYF	TRBV5-1*01	TRBJ1-3*01	2	CC Twin 2A	Gut-homing cells	Male	23	Monozygotic	Concordant	Crohn's disease	2.109	0.025	CAsSQGpSGNTIYF	3						0.115
TGTGCAGCGACTCGGCGGAATGCAGGCAACATGCTCACCTTT	CAATRRNAGNMLTF	TRAV13-1*01	TRAJ39*01	1	DC Twin 8A	Tregs	Female	34	Monozygotic	Discordant	Crohn's disease	2.109	0.039								0.039
TGTGCCAGCAGCTTAGAGTTAGCGGGAGGCTACGAGCAGTACTTC	CASSLELAGGYEQYF	TRBV7-2*01	TRBJ2-7*01	11	DC Twin 7B	Gut-homing cells	Female	36	Monozygotic	Discordant	Healthy cotwin	2.109	0.039								0.042
TGTGCTGTGGTGGGTGACTACAAGCTCAGCTTT	CAVVGDYKLSF	TRAV22*01	TRAJ20*01	5	DC Twin 6A	Non gut-homing cells	Male	18	Monozygotic	Discordant	Crohn's disease	2.109	0.039	CAV[VI]GDYKLSF	2						0.032
TGTGCTGTGAGTGATCTAGGCACAGGCTTTCAGAAACTTGTATTT	CAVSDLGTGFQKLVF	TRAV8-4*01	TRAJ8*01	2	CC Twin 3B	Gut-homing cells	Female	21	Monozygotic	Concordant	Crohn's disease	2.109	0.039								0.047
TGTGCCAGCTCACGAGGGGGCGACTATGGCTACACCTTC	CASSRGGDYGYTF	TRBV18*01	TRBJ1-2*01	1	CC Twin 1B	Gut-homing cells	Male	26	Monozygotic	Concordant	Crohn's disease	2.109	0.006	CASS.[GT]gnYGYTF	42						0.071
TGTGGAGAACTTCAGGGCGGATCTGAAAAGCTGGTCTTT	CGELQGGSEKLVF	TRAV39*01	TRAJ57*01	1	DC Twin 6A	Non gut-homing cells	Male	18	Monozygotic	Discordant	Crohn's disease	2.108	0.029	CG[EL]LQGGSEKLVF	2						0.058
TGTGCCGCGTTACAGGGCGGATCTGAAAAGCTGGTCTTT	CAALQGGSEKLVF	TRAV39*01	TRAJ57*01	1	CC Twin 3B	Tregs	Female	21	Monozygotic	Concordant	Crohn's disease	2.108	0.029	CA.lQGGSEKLVF	8						0.07
TGTGTGGTGAATTTTAATGCAGGCAACATGCTCACCTTT	CVVNFNAGNMLTF	TRAV12-1*01	TRAJ39*01	1	DC Twin 8A	Non gut-homing cells	Female	34	Monozygotic	Discordant	Crohn's disease	2.108	0.0005193	CVVN.NAGNMLTF	8	YLQPRTFLL	Spike/surface glycoprotein (S)	SARS-CoV-2	Viral	HLA-A*0201	0.207
TGTGCTACGGACTCCGGCACAGGCTTTCAGAAACTTGTATTT	CATDSGTGFQKLVF	TRAV17*01	TRAJ8*01	1	CC Twin 3B	Tregs	Female	21	Monozygotic	Concordant	Crohn's disease	2.107	0.033								0.071
TGTGCTGTGAGTGATCGGCCCTTTGGAAATGAGAAATTAACCTTT	CAVSDRPFGNEKLTF	TRAV8-4*01	TRAJ48*01	1	CC Twin 3B	Tregs	Female	21	Monozygotic	Concordant	Crohn's disease	2.107	0.003	CAVSDR.FGNEKLTF	7						0.038
TGTGCTGTGAGTGATCGGCCCTTTGGAAATGAGAAATTAACCTTT	CAVSDRPFGNEKLTF	TRAV8-4*01	TRAJ48*01	2	CC Twin 1B	Gut-homing cells	Male	26	Monozygotic	Concordant	Crohn's disease	2.107	0.003	CAVSDR.FGNEKLTF	7						0.038
TGTGCCAGCGGGGCCTACGAGCAGTACTTC	CASGAYEQYF	TRBV2*01	TRBJ2-7*01	7	DC Twin 8A	Tregs	Female	34	Monozygotic	Discordant	Crohn's disease	2.107	0.025	CASG.YEQYF	3						0
TGTGCCGGGGGGCATGCTGGCAACAACCGTAAGCTGATTTGG	CAGGHAGNNRKLIW	TRAV5*01	TRAJ38*01	1	CC Twin 2B	Tregs	Male	23	Monozygotic	Concordant	Crohn's disease	2.107	0.025								0.064
TGTGCCGGGGGGCATGCTGGCAACAACCGTAAGCTGATTTGG	CAGGHAGNNRKLIW	TRAV5*01	TRAJ38*01	3	CC Twin 2A	Tregs	Male	23	Monozygotic	Concordant	Crohn's disease	2.107	0.025								0.064
TGCAGGGTAGACAGGGGCCCAGAGACCCAGTACTTC	CRVDRGPETQYF	TRBV20-1*01	TRBJ2-5*01	1	CC Twin 1A	Gut-homing cells	Male	26	Monozygotic	Concordant	Crohn's disease	2.107	0.025								0.036
TGTGCTTTCACCCCCTATAACCAGGGAGGAAAGCTTATCTTC	CAFTPYNQGGKLIF	TRAV38-1*01	TRAJ23*01	5	Healthy 4	Non gut-homing cells	Male	35		Healthy control	Healthy control	2.106	0.039								0.072
TGTGCCAGCTCCGTTGGCGGAGACTATGGCTACACCTTC	CASSVGGDYGYTF	TRBV18*01	TRBJ1-2*01	7	CC Twin 1B	Gut-homing cells	Male	26	Monozygotic	Concordant	Crohn's disease	2.105	0.029	CASS.[GT]gnYGYTF	42						0.035
TGTGCCAGCAGTTTGGGGGGCAAGACCTACGAGCAGTACTTC	CASSLGGKTYEQYF	TRBV28*01	TRBJ2-7*01	6	DC Twin 8A	Gut-homing cells	Female	34	Monozygotic	Discordant	Crohn's disease	2.105	0.033			YPSVWRSSL	Ring finger protein 43 (RNF43),Ring finger protein 43 mutant (RNF43)	Homo sapiens,Synthetic	Synthetic	HLA-B*0702,HLA-B‚àó0702	0.212
TGCATCCTGAGAGCTACTAATAATGCAGGCAACATGCTCACCTTT	CILRATNNAGNMLTF	TRAV26-2*01	TRAJ39*01	3	DC Twin 7A	Tregs	Female	36	Monozygotic	Discordant	Crohn's disease	2.105	0.033								0.067
TGTGCCAGCAGTCGGGGGGGCGGGAGCTACGAGCAGTACTTC	CASSRGGGSYEQYF	TRBV28*01	TRBJ2-7*01	1	DC Twin 7A	Tregs	Female	36	Monozygotic	Discordant	Crohn's disease	2.105	0.033								0.047
TGTGCTACGGACAGGGCCTCAGGAACCTACAAATACATCTTT	CATDRASGTYKYIF	TRAV17*01	TRAJ40*01	2	CC Twin 2B	Non gut-homing cells	Male	23	Monozygotic	Concordant	Crohn's disease	2.104	0.025	CATD.ASGTYKYIF	3						0.043
TGTGCCAGCAGCTTAAGCAATCAGCCCCAGCATTTT	CASSLSNQPQHF	TRBV7-8*01	TRBJ1-5*01	5	CC Twin 2A	Gut-homing cells	Male	23	Monozygotic	Concordant	Crohn's disease	2.104	0.025	CASSLsNQPQHF	4						0.194
TGTGCAGAGAGGGCTAACGACTACAAGCTCAGCTTT	CAERANDYKLSF	TRAV5*01	TRAJ20*01	1	CC Twin 1B	Gut-homing cells	Male	26	Monozygotic	Concordant	Crohn's disease	2.104	0.025	CAE[RK]ANDYKLSF	2						0.042
TGTGCCAGCAGGGGAGGTGGTGAGCAGTTCTTC	CASRGGGEQFF	TRBV2*01	TRBJ2-1*01	11	DC Twin 8A	Tregs	Female	34	Monozygotic	Discordant	Crohn's disease	2.103	0.039	CASRG[LG]GEQFF	2						0.057
TGTGCTGTTCTGAATAATGCAGGCAACATGCTCACCTTT	CAVLNNAGNMLTF	TRAV8-4*01	TRAJ39*01	1	DC Twin 7B	Gut-homing cells	Female	36	Monozygotic	Discordant	Healthy cotwin	2.103	0.039	CA..NNAGNMLTF	18						0.074
TGTGCTGCGTTGAATAATGCAGGCAACATGCTCACCTTT	CAALNNAGNMLTF	TRAV8-4*01	TRAJ39*01	4	CC Twin 3B	Tregs	Female	21	Monozygotic	Concordant	Crohn's disease	2.103	0.039	CA..NNAGNMLTF	18						0.059
TGTGTGGTGGACTACAATGCCAGACTCATGTTT	CVVDYNARLMF	TRAV12-1*01	TRAJ31*01	1	DC Twin 8A	Gut-homing cells	Female	34	Monozygotic	Discordant	Crohn's disease	2.101	0.025	CVV[LD]YNARLMF	2						0.053
TGTGTGGTCGATTACAATGCCAGACTCATGTTT	CVVDYNARLMF	TRAV12-1*01	TRAJ31*01	2	CC Twin 2A	Gut-homing cells	Male	23	Monozygotic	Concordant	Crohn's disease	2.101	0.025	CVV[LD]YNARLMF	2						0.053
TGTGCTCTGAGTGATTCCAACCAGGCAGGAACTGCTCTGATCTTT	CALSDSNQAGTALIF	TRAV19*01	TRAJ15*01	1	CC Twin 1A	Tregs	Male	26	Monozygotic	Concordant	Crohn's disease	2.101	0.025								0.103
TGTGCAATGATGCAGGCAGGAACTGCTCTGATCTTT	CAMMQAGTALIF	TRAV12-3*01	TRAJ15*01	6	Healthy 3	Gut-homing cells	Female	26		Healthy control	Healthy control	2.101	0.039								0.07
TGTGCCGTGATTCAGGGCGGATCTGAAAAGCTGGTCTTT	CAVIQGGSEKLVF	TRAV12-2*01	TRAJ57*01	1	CC Twin 3B	Gut-homing cells	Female	21	Monozygotic	Concordant	Crohn's disease	2.101	0.039	CA[VG]IQGGSEKLVF	2						0.059
TGTGCTGTGGGACAGGATGACAAGATCATCTTT	CAVGQDDKIIF	TRAV22*01	TRAJ30*01	4	CC Twin 2B	Gut-homing cells	Male	23	Monozygotic	Concordant	Crohn's disease	2.101	0.039	CA[VG].GDDKIIF	12						0.095
TGTGCTGTGGGACAGGATGACAAGATCATCTTT	CAVGQDDKIIF	TRAV22*01	TRAJ30*01	2	CC Twin 2A	Gut-homing cells	Male	23	Monozygotic	Concordant	Crohn's disease	2.101	0.039	CA[VG].GDDKIIF	12						0.095
TGTGCCAGCAGCTTAGGAGGGACAGTACAAGAGACCCAGTACTTC	CASSLGGTVQETQYF	TRBV7-2*01	TRBJ2-5*01	19	Healthy 4	Tregs	Male	35		Healthy control	Healthy control	2.101	0.011								0.041
TGTGTGGTGAACAGCAACAATGCAGGCAAATCAACCTTT	CVVNSNNAGKSTF	TRAV12-1*01	TRAJ27*01	21	CC Twin 3A	Tregs	Female	21	Monozygotic	Concordant	Crohn's disease	2.1	0.009	CVVNS[AN]NAGKSTF	2						0.05
TGCGCCAGCAGCAAGACAGGGGGCAATCAGCCCCAGCATTTT	CASSKTGGNQPQHF	TRBV5-1*01	TRBJ1-5*01	2	CC Twin 3B	Gut-homing cells	Female	21	Monozygotic	Concordant	Crohn's disease	2.1	0.029								0.04
TGTGCTGTGAGAGTCTCTAGCAACACAGGCAAACTAATCTTT	CAVRVSSNTGKLIF	TRAV21*01	TRAJ37*01	1	CC Twin 2A	Gut-homing cells	Male	23	Monozygotic	Concordant	Crohn's disease	2.1	0.029	CAVR[VI]SSNTGKLIF	2						0.071
TGCGCCAGCAGCTTGTCCGCAACTAATGAAAAACTGTTTTTT	CASSLSATNEKLFF	TRBV5-1*01	TRBJ1-4*01	5	CC Twin 2B	Non gut-homing cells	Male	23	Monozygotic	Concordant	Crohn's disease	2.099	0.007	CASSL.ATNEKLFF	5						0.15
TGCAGTGCTAGCCGAGTCTATGGCTACACCTTC	CSASRVYGYTF	TRBV20-1*01	TRBJ1-2*01	1	CC Twin 3B	Gut-homing cells	Female	21	Monozygotic	Concordant	Crohn's disease	2.099	0.019								0
TGTGCCAGCAGCCGACTAGCGGGCACAGATACGCAGTATTTT	CASSRLAGTDTQYF	TRBV7-2*01	TRBJ2-3*01	9	Healthy 3	Tregs	Female	26		Healthy control	Healthy control	2.099	0.034	CASSrlAGTDTQYF	3						0.109
TGCGCCAGCAGCCAAGATTTCCGGAACACTGAAGCTTTCTTT	CASSQDFRNTEAFF	TRBV4-3*01	TRBJ1-1*01	4	CC Twin 2A	Non gut-homing cells	Male	23	Monozygotic	Concordant	Crohn's disease	2.099	0.034	CASSQD[FQ]RNTEAFF	2						0.076
TGTGCCAGCAGCCTCGCGGGACAGGGCTACGAGCAGTACTTC	CASSLAGQGYEQYF	TRBV11-2*01	TRBJ2-7*01	7	DC Twin 8A	Gut-homing cells	Female	34	Monozygotic	Discordant	Crohn's disease	2.098	0.025	CASSL.GQGYEQYF	3						0.086
TGTGCCAGCAGCTTGGCGGGACAGGGCTACGAGCAGTACTTC	CASSLAGQGYEQYF	TRBV11-2*01	TRBJ2-7*01	2	DC Twin 8A	Tregs	Female	34	Monozygotic	Discordant	Crohn's disease	2.098	0.025	CASSL.GQGYEQYF	3						0.086
TGCCTCTTATCATCTTATAACACCGACAAGCTCATCTTT	CLLSSYNTDKLIF	TRAV4*01	TRAJ34*01	9	CC Twin 2B	Gut-homing cells	Male	23	Monozygotic	Concordant	Crohn's disease	2.098	0.025								0.052
TGTGCCGTGGGCCGTAACGACTACAAGCTCAGCTTT	CAVGRNDYKLSF	TRAV12-2*01	TRAJ20*01	4	CC Twin 2A	Non gut-homing cells	Male	23	Monozygotic	Concordant	Crohn's disease	2.098	0.025	CAv.SNDYKLSF	24						0.045
TGTGCCGTGAATGCAGAAGGTTCTGCAAGGCAACTGACCTTT	CAVNAEGSARQLTF	TRAV8-1*01	TRAJ22*01	1	DC Twin 7A	Tregs	Female	36	Monozygotic	Discordant	Crohn's disease	2.098	0.039	CAVNarGSARQLTF	3						0.07
TGTGCTACGGACGTTCGTAATGCAGGCAACATGCTCACCTTT	CATDVRNAGNMLTF	TRAV17*01	TRAJ39*01	2	CC Twin 2B	Gut-homing cells	Male	23	Monozygotic	Concordant	Crohn's disease	2.098	0.039								0.083
TGTGCCGTGAATGCAGAAGGTTCTGCAAGGCAACTGACCTTT	CAVNAEGSARQLTF	TRAV8-1*01	TRAJ22*01	2	CC Twin 2A	Non gut-homing cells	Male	23	Monozygotic	Concordant	Crohn's disease	2.098	0.039	CAVNarGSARQLTF	3						0.07
TGCCTCGTGGGTGACTCCGGAGGAGGAAACAAACTCACCTTT	CLVGDSGGGNKLTF	TRAV4*01	TRAJ10*01	3	DC Twin 7A	Tregs	Female	36	Monozygotic	Discordant	Crohn's disease	2.097	0.029								0.069
TGTGCTACGATTAAAATGAACAGAGATGACAAGATCATCTTT	CATIKMNRDDKIIF	TRAV17*01	TRAJ30*01	1	DC Twin 8B	Non gut-homing cells	Female	34	Monozygotic	Discordant	Healthy cotwin	2.095	0.039								0.088
TGTGCCGTGGACCTAAATTATGGAGGAAGCCAAGGAAATCTCATCTTT	CAVDLNYGGSQGNLIF	TRAV39*01	TRAJ42*01	3	Healthy 3	Tregs	Female	26		Healthy control	Healthy control	2.094	0.009	CAVrlNYGGSQGNLIF	3						0.034
TGTGCTGTGAGACGCCTTAACGACTACAAGCTCAGCTTT	CAVRRLNDYKLSF	TRAV3*01	TRAJ20*01	1	DC Twin 8A	Non gut-homing cells	Female	34	Monozygotic	Discordant	Crohn's disease	2.094	0.029								0.106
TGCAGTGCTAGTAACAGGGATTATGGCTACACCTTC	CSASNRDYGYTF	TRBV20-1*01	TRBJ1-2*01	8	DC Twin 8A	Gut-homing cells	Female	34	Monozygotic	Discordant	Crohn's disease	2.094	0.029								0.057
TGTGCCAGCAGCTTTTCGGGACAGCAAGAGACCCAGTACTTC	CASSFSGQQETQYF	TRBV7-2*01	TRBJ2-5*01	1	CC Twin 4A	Tregs	Male	29	Monozygotic	Concordant	Crohn's disease	2.093	0.034	CASSFSG[FQ]QETQYF	2						0.067
TGTGCCCATCCTTCAGGAGGAGGTGCTGACGGACTCACCTTT	CAHPSGGGADGLTF	TRAV24*01	TRAJ45*01	1	CC Twin 3B	Tregs	Female	21	Monozygotic	Concordant	Crohn's disease	2.093	0.008								0.101
TGTGCAGAGAACGGCGGAGACAAGCTCATCTTT	CAENGGDKLIF	TRAV13-2*01	TRAJ34*01	1	DC Twin 8A	Gut-homing cells	Female	34	Monozygotic	Discordant	Crohn's disease	2.092	0.025								0.093
TGCAGTGCTTCAGCCTCTGGAAACACCATATATTTT	CSASASGNTIYF	TRBV20-1*01	TRBJ1-3*01	63	DC Twin 5A	Tregs	Male	59	Monozygotic	Discordant	Crohn's disease	2.092	0.025								0.028
TGTGCTGTGAGTGAGGCAAACTATGGTCAGAATTTTGTCTTT	CAVSEANYGQNFVF	TRAV8-4*01	TRAJ26*01	1	DC Twin 8A	Non gut-homing cells	Female	34	Monozygotic	Discordant	Crohn's disease	2.092	0.039	CAVSE[AG]NYGQNFVF	2						0.112
TGTGCAGAGAACATCTCTGCAGGCAACATGCTCACCTTT	CAENISAGNMLTF	TRAV13-2*01	TRAJ39*01	1	CC Twin 1B	Gut-homing cells	Male	26	Monozygotic	Concordant	Crohn's disease	2.092	0.039								0.09
TGTGCTGTGAGAGTTTCGAACAGAGATGACAAGATCATCTTT	CAVRVSNRDDKIIF	TRAV3*01	TRAJ30*01	3	DC Twin 7A	Tregs	Female	36	Monozygotic	Discordant	Crohn's disease	2.091	0.029	CAVR[VA]SNRDDKIIF	2						0.058
TGTGCTGTGAGATACAGAGATGACAAGATCATCTTT	CAVRYRDDKIIF	TRAV1-2*01	TRAJ30*01	6	DC Twin 6A	Non gut-homing cells	Male	18	Monozygotic	Discordant	Crohn's disease	2.091	0.029	CAv[RS][GY]RDDKIIF	8						0.071
TGTGCCAGCAGCTTAGGGACAGGTCGGCAAGAGACCCAGTACTTC	CASSLGTGRQETQYF	TRBV7-2*01	TRBJ2-5*01	7	CC Twin 2B	Non gut-homing cells	Male	23	Monozygotic	Concordant	Crohn's disease	2.09	0.034								0.057
TGTGCCAGCAGCCAAGGGTACGAGCAGTACTTC	CASSQGYEQYF	TRBV4-2*01	TRBJ2-7*01	6	Healthy 4	Tregs	Male	35		Healthy control	Healthy control	2.089	0.026	CASS..YEQYF	16						0.031
TGTGCTGTCCTGATTTCTGGGGGTTACCAGAAAGTTACCTTT	CAVLISGGYQKVTF	TRAV2*01	TRAJ13*01	1	DC Twin 5A	Gut-homing cells	Male	59	Monozygotic	Discordant	Crohn's disease	2.089	0.026	CAV[LQ].SGGYQKVTF	9						0.042
TGTGCCGTCAAGGGAGGCTCAACCCTGGGGAGGCTATACTTT	CAVKGGSTLGRLYF	TRAV12-2*01	TRAJ18*01	3	CC Twin 3B	Tregs	Female	21	Monozygotic	Concordant	Crohn's disease	2.089	0.026								0.094
TGTGCTGTGGATGTTTCTGGTGGCTACAATAAGCTGATTTTT	CAVDVSGGYNKLIF	TRAV2*01	TRAJ4*01	3	CC Twin 3B	Gut-homing cells	Female	21	Monozygotic	Concordant	Crohn's disease	2.089	0.026	CAV..SGGYNKLIF	17						0.032
TGTGCCAGCAGCTTAGGCTACAGCTCCTACGAGCAGTACTTC	CASSLGYSSYEQYF	TRBV11-2*01	TRBJ2-7*01	12	CC Twin 2B	Gut-homing cells	Male	23	Monozygotic	Concordant	Crohn's disease	2.089	0.026	CASSLG.sSYEQYF	14						0.115
TGTGCCAGCAGCCGCCGTAATGAGCAGTTCTTC	CASSRRNEQFF	TRBV7-2*01	TRBJ2-1*01	5	CC Twin 2B	Tregs	Male	23	Monozygotic	Concordant	Crohn's disease	2.089	0.026	CASS..NEQFF	21						0
TGTGCCAGCAGCTCTAGCGGCACAGATACGCAGTATTTT	CASSSSGTDTQYF	TRBV7-3*01	TRBJ2-3*01	14	CC Twin 2B	Gut-homing cells	Male	23	Monozygotic	Concordant	Crohn's disease	2.089	0.026	CASS.sGTDTQYF	14						0.116
TGTGCCGTGAAGGGGGGCTCAACCCTGGGGAGGCTATACTTT	CAVKGGSTLGRLYF	TRAV12-2*01	TRAJ18*01	2	CC Twin 2A	Gut-homing cells	Male	23	Monozygotic	Concordant	Crohn's disease	2.089	0.026								0.094
TGTGCCAGCAGCTTAGGCTACAGCTCCTACGAGCAGTACTTC	CASSLGYSSYEQYF	TRBV11-2*01	TRBJ2-7*01	9	CC Twin 2A	Gut-homing cells	Male	23	Monozygotic	Concordant	Crohn's disease	2.089	0.026	CASSLG.sSYEQYF	14						0.115
TGTGCCAGCAGCCAGGGATACGAGCAGTACTTC	CASSQGYEQYF	TRBV4-2*01	TRBJ2-7*01	9	CC Twin 2A	Non gut-homing cells	Male	23	Monozygotic	Concordant	Crohn's disease	2.089	0.026	CASS..YEQYF	16						0.031
TGTGCCAGCAGCCGAAGGAATGAGCAGTTCTTC	CASSRRNEQFF	TRBV7-2*01	TRBJ2-1*01	9	CC Twin 2A	Gut-homing cells	Male	23	Monozygotic	Concordant	Crohn's disease	2.089	0.026	CASS..NEQFF	21						0
TGTGCCAGCAGCTTAGTACAGGGCACAGATACGCAGTATTTT	CASSLVQGTDTQYF	TRBV11-2*01	TRBJ2-3*01	13	DC Twin 8A	Gut-homing cells	Female	34	Monozygotic	Discordant	Crohn's disease	2.089	0.039								0.12
TGCGCCAGCAGAGAGAACCAAGAGACCCAGTACTTC	CASRENQETQYF	TRBV5-1*01	TRBJ2-5*01	11	DC Twin 8A	Tregs	Female	34	Monozygotic	Discordant	Crohn's disease	2.088	0.029								0.043
TGTGCCGTGAACACCAACACCAATGCAGGCAAATCAACCTTT	CAVNTNTNAGKSTF	TRAV12-2*01	TRAJ27*01	1	DC Twin 8A	Gut-homing cells	Female	34	Monozygotic	Discordant	Crohn's disease	2.087	0.026	CAVQtNTNAGKSTF	4						0.118
TGTGCTGTGAGTGTAGACAACTTTGGAAATGAGAAATTAACCTTT	CAVSVDNFGNEKLTF	TRAV8-4*01	TRAJ48*01	1	DC Twin 8A	Gut-homing cells	Female	34	Monozygotic	Discordant	Crohn's disease	2.087	0.026								0.067
TGTGCCGTGAACACTAACACCAATGCAGGCAAATCAACCTTT	CAVNTNTNAGKSTF	TRAV12-2*01	TRAJ27*01	1	CC Twin 3A	Gut-homing cells	Female	21	Monozygotic	Concordant	Crohn's disease	2.087	0.026	CAVQtNTNAGKSTF	4						0.118
TGTGCAGCAACCTTATATTCTGGGGGTTACCAGAAAGTTACCTTT	CAATLYSGGYQKVTF	TRAV13-1*01	TRAJ13*01	3	CC Twin 2B	Gut-homing cells	Male	23	Monozygotic	Concordant	Crohn's disease	2.086	0.04								0.05
TGTGCCAGCAGTTACCCCACTTACGAGCAGTACTTC	CASSYPTYEQYF	TRBV6-2*01	TRBJ2-7*01	4	CC Twin 2B	Tregs	Male	23	Monozygotic	Concordant	Crohn's disease	2.086	0.04	CASSYP.YEQYF	5						0.058
TGCGCCAGCAGCGCGGGACAGGAGAACACTGAAGCTTTCTTT	CASSAGQENTEAFF	TRBV5-1*01	TRBJ1-1*01	15	DC Twin 8A	Gut-homing cells	Female	34	Monozygotic	Discordant	Crohn's disease	2.085	0.029	CASSLG..NTEAFF	22						0.104
TGTGCCAGCAGCTTAGCGGGAAGGTCAGAGACCCAGTACTTC	CASSLAGRSETQYF	TRBV7-2*01	TRBJ2-5*01	8	CC Twin 3B	Gut-homing cells	Female	21	Monozygotic	Concordant	Crohn's disease	2.085	0.034								0.075
TGTGCTGTGGGCCTTTCTGGTGGCTACAATAAGCTGATTTTT	CAVGLSGGYNKLIF	TRAV2*01	TRAJ4*01	1	CC Twin 3B	Tregs	Female	21	Monozygotic	Concordant	Crohn's disease	2.084	0.026	CAV..SGGYNKLIF	17						0.091
TGTGCTGGAGGCGGAGGGAACAACAGACTCGCTTTT	CAGGGGNNRLAF	TRAV22*01	TRAJ7*01	2	CC Twin 2B	Gut-homing cells	Male	23	Monozygotic	Concordant	Crohn's disease	2.084	0.04								0.032
TGTGCGCTAGGGGCAGGCAACATGCTCACCTTT	CALGAGNMLTF	TRAV22*01	TRAJ39*01	1	CC Twin 2A	Tregs	Male	23	Monozygotic	Concordant	Crohn's disease	2.084	0.04								0.054
TGTGCAGCAATCTTTTATAACCAGGGAGGAAAGCTTATCTTC	CAAIFYNQGGKLIF	TRAV13-1*01	TRAJ23*01	1	DC Twin 7A	Tregs	Female	36	Monozygotic	Discordant	Crohn's disease	2.084	0.011	CAa[IP]FYNQGGKLIF	4						0.064
TGTGCAGATATTTTTTATAACCAGGGAGGAAAGCTTATCTTC	CADIFYNQGGKLIF	TRAV13-1*01	TRAJ23*01	3	CC Twin 2A	Tregs	Male	23	Monozygotic	Concordant	Crohn's disease	2.084	0.011	CAa[IP]FYNQGGKLIF	4						0.085
TGTGCTGTGAGAACGGGGGCTGGGAGTTACCAACTCACTTTC	CAVRTGAGSYQLTF	TRAV3*01	TRAJ28*01	1	DC Twin 8A	Gut-homing cells	Female	34	Monozygotic	Discordant	Crohn's disease	2.081	0.026								0.088
TGTGCTGTGCAGGCAAACAGCTGGGGGAAATTGCAGTTT	CAVQANSWGKLQF	TRAV20*01	TRAJ24*01	1	DC Twin 6A	Non gut-homing cells	Male	18	Monozygotic	Discordant	Crohn's disease	2.081	0.026	CAVQA[GN]SWGKLQF	2						0.052
TGTGCTCTGAAAAGTGGAAATGAGAAATTAACCTTT	CALKSGNEKLTF	TRAV9-2*01	TRAJ48*01	1	CC Twin 4A	Tregs	Male	29	Monozygotic	Concordant	Crohn's disease	2.081	0.026								0.089
TGTGCTGTGCAGGCGAACAGCTGGGGGAAATTGCAGTTT	CAVQANSWGKLQF	TRAV20*01	TRAJ24*01	1	CC Twin 2A	Gut-homing cells	Male	23	Monozygotic	Concordant	Crohn's disease	2.081	0.026	CAVQA[GN]SWGKLQF	2						0.052
TGCAGCGTTCGTAAGAGCTCCTACGAGCAGTACTTC	CSVRKSSYEQYF	TRBV29-1*01	TRBJ2-7*01	2	DC Twin 8A	Tregs	Female	34	Monozygotic	Discordant	Crohn's disease	2.081	0.04								0.062
TGTGCCAGCAGCTTAGCGGGGACAGGGGCCCATGAGCAGTTCTTC	CASSLAGTGAHEQFF	TRBV7-2*01	TRBJ2-1*01	5	DC Twin 8A	Gut-homing cells	Female	34	Monozygotic	Discordant	Crohn's disease	2.081	0.04								0.057
TGTGCCAGCAAGGGCGACAGCTACGAGCAGTACTTC	CASKGDSYEQYF	TRBV2*01	TRBJ2-7*01	1	CC Twin 4A	Gut-homing cells	Male	29	Monozygotic	Concordant	Crohn's disease	2.081	0.04								0.074
TGCAGTGCTAGGGGACTAGCGGGGGCCCAAGAGACCCAGTACTTC	CSARGLAGAQETQYF	TRBV20-1*01	TRBJ2-5*01	25	CC Twin 2B	Gut-homing cells	Male	23	Monozygotic	Concordant	Crohn's disease	2.081	0.04								0.048
TGCAGTGCTAGGGGACTAGCGGGGGCCCAAGAGACCCAGTACTTC	CSARGLAGAQETQYF	TRBV20-1*01	TRBJ2-5*01	1	CC Twin 2A	Gut-homing cells	Male	23	Monozygotic	Concordant	Crohn's disease	2.081	0.04								0.048
TGTGCCAGCAGCTTAGGGCCTGCCCAAGAGACCCAGTACTTC	CASSLGPAQETQYF	TRBV7-2*01	TRBJ2-5*01	1	Healthy 2	Gut-homing cells	Male	37		Healthy control	Healthy control	2.08	0.004								0.053
TGTGCTGTGCAGGGCTATCAGGGAGCCCAGAAGCTGGTATTT	CAVQGYQGAQKLVF	TRAV20*01	TRAJ54*01	3	CC Twin 3B	Tregs	Female	21	Monozygotic	Concordant	Crohn's disease	2.079	0.008	CAVQG[NY]QGAQKLVF	2						0.047
TGCAGTGCTAGAGAGGGGCCTCAGCCCCAGCATTTT	CSAREGPQPQHF	TRBV20-1*01	TRBJ1-5*01	28	DC Twin 6A	Tregs	Male	18	Monozygotic	Discordant	Crohn's disease	2.078	0.026	CSAREG[PG]QPQHF	2						0.071
TGTGCTCTGAGTGATTTTACCGGTAACCAGTTCTATTTT	CALSDFTGNQFYF	TRAV19*01	TRAJ49*01	3	CC Twin 2A	Non gut-homing cells	Male	23	Monozygotic	Concordant	Crohn's disease	2.078	0.026	CALSD[WF]TGNQFYF	2						0.071
TGTGCCACCAGCAGAGAGGGGATATCCTACGAGCAGTACTTC	CATSREGISYEQYF	TRBV15*01	TRBJ2-7*01	4	CC Twin 2A	Non gut-homing cells	Male	23	Monozygotic	Concordant	Crohn's disease	2.078	0.026	CATSREGvSYEQYF	4						0.059
TGTGCCTCTCCGAACACAGGCTTTCAGAAACTTGTATTT	CASPNTGFQKLVF	TRAV24*01	TRAJ8*01	2	Healthy 4	Gut-homing cells	Male	35		Healthy control	Healthy control	2.078	0.04	CAS[PW]NTGFQKLVF	2						0.08
TGTGCCAGTAGTAGGGGCTCCTACGAGCAGTACTTC	CASSRGSYEQYF	TRBV19*01	TRBJ2-7*01	6	DC Twin 6A	Non gut-homing cells	Male	18	Monozygotic	Discordant	Crohn's disease	2.077	0.029								0.06
TGTGCCAGTAGTAGGGGCTCCTACGAGCAGTACTTC	CASSRGSYEQYF	TRBV19*01	TRBJ2-7*01	1	DC Twin 6A	Gut-homing cells	Male	18	Monozygotic	Discordant	Crohn's disease	2.077	0.029								0.06
TGTGCCTGGAGTTTAGGCGGGGGCTACACCTTC	CAWSLGGGYTF	TRBV30*01	TRBJ1-2*01	1	DC Twin 8A	Tregs	Female	34	Monozygotic	Discordant	Crohn's disease	2.076	0.021	CASSLGgGYTF	8						0.043
TGTGCCAGCAGCCCGCTCCAAGAGACCCAGTACTTC	CASSPLQETQYF	TRBV7-2*01	TRBJ2-5*01	27	DC Twin 8A	Gut-homing cells	Female	34	Monozygotic	Discordant	Crohn's disease	2.076	0.013	CASSL.QETQYF	10						0.066
TGTGCCAGCAGCCCCCTCCAAGAGACCCAGTACTTC	CASSPLQETQYF	TRBV7-2*01	TRBJ2-5*01	4	DC Twin 8A	Tregs	Female	34	Monozygotic	Discordant	Crohn's disease	2.076	0.013	CASSL.QETQYF	10						0.066
TGTGCCAGCAGCCCCCTTCAAGAGACCCAGTACTTC	CASSPLQETQYF	TRBV7-2*01	TRBJ2-5*01	7	DC Twin 5A	Gut-homing cells	Male	59	Monozygotic	Discordant	Crohn's disease	2.076	0.013	CASSL.QETQYF	10						0.066
TGTGCCAGCAGCCCACTCCAAGAGACCCAGTACTTC	CASSPLQETQYF	TRBV7-2*01	TRBJ2-5*01	1	CC Twin 3B	Gut-homing cells	Female	21	Monozygotic	Concordant	Crohn's disease	2.076	0.013	CASSL.QETQYF	10						0.066
TGTGCCAGCAGCCCACTCCAAGAGACCCAGTACTTC	CASSPLQETQYF	TRBV7-2*01	TRBJ2-5*01	3	CC Twin 2B	Gut-homing cells	Male	23	Monozygotic	Concordant	Crohn's disease	2.076	0.013	CASSL.QETQYF	10						0.066
TGTGCCAGCAGCCCCCTTCAAGAGACCCAGTACTTC	CASSPLQETQYF	TRBV7-2*01	TRBJ2-5*01	20	CC Twin 2A	Gut-homing cells	Male	23	Monozygotic	Concordant	Crohn's disease	2.076	0.013	CASSL.QETQYF	10						0.066
TGTGCAGAGAGTCAAGGGAACAACAGACTCGCTTTT	CAESQGNNRLAF	TRAV13-2*01	TRAJ7*01	1	DC Twin 8A	Gut-homing cells	Female	34	Monozygotic	Discordant	Crohn's disease	2.075	0.026								0.041
TGTGTTGTGAGCCTTCTGGACACGGGCAGGAGAGCACTTACTTTT	CVVSLLDTGRRALTF	TRAV8-2*01	TRAJ5*01	6	DC Twin 8A	Gut-homing cells	Female	34	Monozygotic	Discordant	Crohn's disease	2.075	0.026								0.071
TGTGTTGTGAGTGATCTGGGGACTGGAGGCTTCAAAACTATCTTT	CVVSDLGTGGFKTIF	TRAV8-2*01	TRAJ9*01	3	DC Twin 5A	Gut-homing cells	Male	59	Monozygotic	Discordant	Crohn's disease	2.075	0.026	CVVSDLgTGGFKTIF	4						0.027
TGTGCTGTGGGTCGAACTGACAGCTGGGGGAAATTGCAGTTT	CAVGRTDSWGKLQF	TRAV8-3*01	TRAJ24*01	1	CC Twin 3B	Gut-homing cells	Female	21	Monozygotic	Concordant	Crohn's disease	2.075	0.026	CAVG.TDSWGKLQF	4						0.035
TGTGTTGTGAGTGATCTGGGCACTGGAGGCTTCAAAACTATCTTT	CVVSDLGTGGFKTIF	TRAV8-2*01	TRAJ9*01	5	CC Twin 2B	Tregs	Male	23	Monozygotic	Concordant	Crohn's disease	2.075	0.026	CVVSDLgTGGFKTIF	4						0.027
TGTGCCGTGACGGCTACCTCAGGAACCTACAAATACATCTTT	CAVTATSGTYKYIF	TRAV8-1*01	TRAJ40*01	1	DC Twin 6A	Gut-homing cells	Male	18	Monozygotic	Discordant	Crohn's disease	2.075	0.04	CAV[RT]aTSGTYKYIF	7						0.112
TGTGCAGGGCAAGGTGCTGGTGGTACTAGCTATGGAAAGCTGACATTT	CAGQGAGGTSYGKLTF	TRAV25*01	TRAJ52*01	1	CC Twin 3A	Tregs	Female	21	Monozygotic	Concordant	Crohn's disease	2.075	0.04	CAG[FQ]GAGGTSYGKLTF	2						0.062
TGTGCCAGCAGCTTGGGGGGAGGAGCAGATACGCAGTATTTT	CASSLGGGADTQYF	TRBV11-2*01	TRBJ2-3*01	8	CC Twin 2A	Non gut-homing cells	Male	23	Monozygotic	Concordant	Crohn's disease	2.075	0.04								0.067
TGCATCGCCCCCGGCTCTAGCAACACAGGCAAACTAATCTTT	CIAPGSSNTGKLIF	TRAV26-1*01	TRAJ37*01	1	CC Twin 3B	Gut-homing cells	Female	21	Monozygotic	Concordant	Crohn's disease	2.074	0.01	C[AI]v.GSSNTGKLIF	23						0.048
TGCATCGGCCCTGGCTCTAGCAACACAGGCAAACTAATCTTT	CIGPGSSNTGKLIF	TRAV26-1*01	TRAJ37*01	2	CC Twin 3A	Gut-homing cells	Female	21	Monozygotic	Concordant	Crohn's disease	2.074	0.01	C[AI]v.GSSNTGKLIF	23						0.058
TGCAGTGCTAGGACCGGGACAGTGAACACTGAAGCTTTCTTT	CSARTGTVNTEAFF	TRBV20-1*01	TRBJ1-1*01	3	DC Twin 8A	Tregs	Female	34	Monozygotic	Discordant	Crohn's disease	2.074	0.029	CSARdGTvNTEAFF	3						0.101
TGCGCCAGCAGCTTATCAGCAATGAACACTGAAGCTTTCTTT	CASSLSAMNTEAFF	TRBV5-1*01	TRBJ1-1*01	6	DC Twin 8A	Non gut-homing cells	Female	34	Monozygotic	Discordant	Crohn's disease	2.074	0.029	CASSLG..NTEAFF	22						0.088
TGTGCCAGCAGCCGCGACTACAATGAGCAGTTCTTC	CASSRDYNEQFF	TRBV3-1*01	TRBJ2-1*01	3	CC Twin 2B	Gut-homing cells	Male	23	Monozygotic	Concordant	Crohn's disease	2.074	0.029								0.059
TGTGCCAGCAGCTTAGGAGCAGCTAACTATGGCTACACCTTC	CASSLGAANYGYTF	TRBV7-2*01	TRBJ1-2*01	10	DC Twin 6A	Gut-homing cells	Male	18	Monozygotic	Discordant	Crohn's disease	2.072	0.026	CASSLG[AL]ANYGYTF	2						0.058
TGTGCCAGCAGCTTAGGTGCGGCGAACTATGGCTACACCTTC	CASSLGAANYGYTF	TRBV7-2*01	TRBJ1-2*01	6	CC Twin 3B	Gut-homing cells	Female	21	Monozygotic	Concordant	Crohn's disease	2.072	0.026	CASSLG[AL]ANYGYTF	2						0.058
TGTGCCAGCAGCTTAGGGGCAGCTAACTATGGCTACACCTTC	CASSLGAANYGYTF	TRBV7-2*01	TRBJ1-2*01	1	CC Twin 3A	Gut-homing cells	Female	21	Monozygotic	Concordant	Crohn's disease	2.072	0.026	CASSLG[AL]ANYGYTF	2						0.058
TGTGCAGAGATCCCGAATGCTGGCAACAACCGTAAGCTGATTTGG	CAEIPNAGNNRKLIW	TRAV5*01	TRAJ38*01	3	CC Twin 2B	Gut-homing cells	Male	23	Monozygotic	Concordant	Crohn's disease	2.072	0.026	CA[EM]S.NAGNNRKLIW	9						0.036
TGTGCCAGCAGTCGGACAGATACGCAGTATTTT	CASSRTDTQYF	TRBV6-6*01	TRBJ2-3*01	3	CC Twin 2B	Gut-homing cells	Male	23	Monozygotic	Concordant	Crohn's disease	2.072	0.026	CASSl.DTQYF	9						0.026
TGTGCAGGAGCTATTGGTGGTGCTACAAACAAGCTCATCTTT	CAGAIGGATNKLIF	TRAV27*01	TRAJ32*01	3	CC Twin 1A	Gut-homing cells	Male	26	Monozygotic	Concordant	Crohn's disease	2.072	0.026	CAGA[IR]GGATNKLIF	2						0.058
TGTGCCAGCAGCATACAGGGGGCGGGAGAGACCCAGTACTTC	CASSIQGAGETQYF	TRBV7-2*01	TRBJ2-5*01	1	DC Twin 8A	Non gut-homing cells	Female	34	Monozygotic	Discordant	Crohn's disease	2.071	0.035	CASS[IS]QGAGETQYF	2						0.099
TGTGCTCTGAGTGAAGGCTCTAGCAACACAGGCAAACTAATCTTT	CALSEGSSNTGKLIF	TRAV9-2*01	TRAJ37*01	1	CC Twin 4B	Tregs	Male	29	Monozygotic	Concordant	Crohn's disease	2.071	0.009	CALSkGSSNTGKLIF	4						0.073
TGTGCCGTGGACATGGGCTATGGAGGAAGCCAAGGAAATCTCATCTTT	CAVDMGYGGSQGNLIF	TRAV39*01	TRAJ42*01	1	DC Twin 8A	Tregs	Female	34	Monozygotic	Discordant	Crohn's disease	2.07	0.026	CAVDM[DG]YGGSQGNLIF	2						0.032
TGTGCTGGGCATAGGAATTATGGAGGAAGCCAAGGAAATCTCATCTTT	CAGHRNYGGSQGNLIF	TRAV35*01	TRAJ42*01	1	CC Twin 3B	Gut-homing cells	Female	21	Monozygotic	Concordant	Crohn's disease	2.07	0.04			NEGVKAAW	Intermediate early protein 2 (IE2)	Human betaherpesvirus 5	Viral	HLA-B*44	0.201
TGTGCCAGCAGTTACAGTTCCACTGAAGCTTTCTTT	CASSYSSTEAFF	TRBV6-2*01	TRBJ1-1*01	2	CC Twin 3B	Tregs	Female	21	Monozygotic	Concordant	Crohn's disease	2.07	0.04								0.094
TGCGCCAGCAGCCCGGGGGTGGCGGAGACCCAGTACTTC	CASSPGVAETQYF	TRBV5-1*01	TRBJ2-5*01	6	DC Twin 6A	Gut-homing cells	Male	18	Monozygotic	Discordant	Crohn's disease	2.068	0.029								0.076
TGTGCTGTGAGAGAGACGGGCGACTACAAGCTCAGCTTT	CAVRETGDYKLSF	TRAV3*01	TRAJ20*01	4	CC Twin 3B	Gut-homing cells	Female	21	Monozygotic	Concordant	Crohn's disease	2.068	0.029								0.032
TGTGCAGCAGGAGATAACCAGGGAGGAAAGCTTATCTTC	CAAGDNQGGKLIF	TRAV13-1*01	TRAJ23*01	3	DC Twin 8A	Gut-homing cells	Female	34	Monozygotic	Discordant	Crohn's disease	2.068	0.035								0.059
TGTGCCAGCAGCTTAGGGCAGGGCCATTCACCCCTCCACTTT	CASSLGQGHSPLHF	TRBV7-2*01	TRBJ1-6*01	1	DC Twin 8A	Tregs	Female	34	Monozygotic	Discordant	Crohn's disease	2.068	0.035								0.097
TGTGCCAGCAGCTTAGGGCAGGGCCATTCACCCCTCCACTTT	CASSLGQGHSPLHF	TRBV7-2*01	TRBJ1-6*01	3	CC Twin 3B	Tregs	Female	21	Monozygotic	Concordant	Crohn's disease	2.068	0.035								0.097
TGCATCCTGAGAGACGGAGATGCAGGCAACATGCTCACCTTT	CILRDGDAGNMLTF	TRAV26-2*01	TRAJ39*01	12	CC Twin 2B	Non gut-homing cells	Male	23	Monozygotic	Concordant	Crohn's disease	2.068	0.035	CILRDG.AGNMLTF	3						0.074
TGTGCCAGCAGTTTAGGGACTTTGAACACTGAAGCTTTCTTT	CASSLGTLNTEAFF	TRBV28*01	TRBJ1-1*01	2	CC Twin 2B	Non gut-homing cells	Male	23	Monozygotic	Concordant	Crohn's disease	2.068	0.035	CASSLG..NTEAFF	22						0.041
TGTGCCAGCAGCTTAGGAGGGACCCGGGAGACCCAGTACTTC	CASSLGGTRETQYF	TRBV7-2*01	TRBJ2-5*01	4	CC Twin 2B	Gut-homing cells	Male	23	Monozygotic	Concordant	Crohn's disease	2.068	0.035	CASSLgG.QETQYF	17						0.104
TGCGCCAGCAGCCAAGATCAAAGGAACACTGAAGCTTTCTTT	CASSQDQRNTEAFF	TRBV4-3*01	TRBJ1-1*01	4	CC Twin 1B	Gut-homing cells	Male	26	Monozygotic	Concordant	Crohn's disease	2.068	0.035	CASSQD[FQ]RNTEAFF	2						0.092
TGTGCCGTGAATGCGAGAGGTTCTGCAAGGCAACTGACCTTT	CAVNARGSARQLTF	TRAV8-1*01	TRAJ22*01	1	DC Twin 8A	Non gut-homing cells	Female	34	Monozygotic	Discordant	Crohn's disease	2.067	0.04	CAVNarGSARQLTF	3						0.07
TGTGCCAGCAGTGACCCCTACGAGCAGTACTTC	CASSDPYEQYF	TRBV2*01	TRBJ2-7*01	7	DC Twin 8A	Non gut-homing cells	Female	34	Monozygotic	Discordant	Crohn's disease	2.067	0.04								0.071
TGTGCTCTTTTGGCGGGAGGAGGAAACAAACTCACCTTT	CALLAGGGNKLTF	TRAV9-2*01	TRAJ10*01	1	DC Twin 6A	Non gut-homing cells	Male	18	Monozygotic	Discordant	Crohn's disease	2.067	0.04	CA[PL]LAGGGNKLTF	2						0.053
TGTGCCGTGAATGCGCGAGGTTCTGCAAGGCAACTGACCTTT	CAVNARGSARQLTF	TRAV8-1*01	TRAJ22*01	1	CC Twin 3B	Tregs	Female	21	Monozygotic	Concordant	Crohn's disease	2.067	0.04	CAVNarGSARQLTF	3						0.07
TGTGCTGTGAGGGGGGGAGGCTTTCAGAAACTTGTATTT	CAVRGGGFQKLVF	TRAV8-4*01	TRAJ8*01	2	CC Twin 3B	Gut-homing cells	Female	21	Monozygotic	Concordant	Crohn's disease	2.067	0.04	CAvrg[GT]GFQKLVF	6						0.086
TGTGCCAGCAGTGACCCCTACGAGCAGTACTTC	CASSDPYEQYF	TRBV2*01	TRBJ2-7*01	1	CC Twin 3B	Gut-homing cells	Female	21	Monozygotic	Concordant	Crohn's disease	2.067	0.04								0.071
TGTGCACCACAATACTATGGGAACAACAGACTCGCTTTT	CAPQYYGNNRLAF	TRAV13-1*01	TRAJ7*01	3	CC Twin 2B	Gut-homing cells	Male	23	Monozygotic	Concordant	Crohn's disease	2.067	0.04								0.18
TGTGCACCACAATACTATGGGAACAACAGACTCGCTTTT	CAPQYYGNNRLAF	TRAV13-1*01	TRAJ7*01	5	CC Twin 2B	Non gut-homing cells	Male	23	Monozygotic	Concordant	Crohn's disease	2.067	0.04								0.18
TGTGCCGTGAATGCGCGAGGTTCTGCAAGGCAACTGACCTTT	CAVNARGSARQLTF	TRAV8-1*01	TRAJ22*01	1	CC Twin 2B	Tregs	Male	23	Monozygotic	Concordant	Crohn's disease	2.067	0.04	CAVNarGSARQLTF	3						0.07
TGTGCCGTGAATGCGAGGGGTTCTGCAAGGCAACTGACCTTT	CAVNARGSARQLTF	TRAV8-1*01	TRAJ22*01	1	CC Twin 2B	Non gut-homing cells	Male	23	Monozygotic	Concordant	Crohn's disease	2.067	0.04	CAVNarGSARQLTF	3						0.07
TGTGCTCCCCTGGCGGGAGGAGGAAACAAACTCACCTTT	CAPLAGGGNKLTF	TRAV9-2*01	TRAJ10*01	2	CC Twin 2B	Tregs	Male	23	Monozygotic	Concordant	Crohn's disease	2.067	0.04	CA[PL]LAGGGNKLTF	2						0.06
TGTGCCAGCAGCCCCGGCAGGCGAGAGACCCAGTACTTC	CASSPGRRETQYF	TRBV7-2*01	TRBJ2-5*01	4	CC Twin 2A	Tregs	Male	23	Monozygotic	Concordant	Crohn's disease	2.067	0.04								0.046
TGTGCCGTGACAGGAAGAGGCTCAACCCTGGGGAGGCTATACTTT	CAVTGRGSTLGRLYF	TRAV12-2*01	TRAJ18*01	1	DC Twin 5A	Tregs	Male	59	Monozygotic	Discordant	Crohn's disease	2.067	0.026								0.049
TGCGCCAGCAGCTCCACAGCTCAAGAGACCCAGTACTTC	CASSSTAQETQYF	TRBV5-1*01	TRBJ2-5*01	1	CC Twin 2A	Gut-homing cells	Male	23	Monozygotic	Concordant	Crohn's disease	2.067	0.026								0.101
TGTGCCAGTAGTATCGGGGGGAGCACTGAAGCTTTCTTT	CASSIGGSTEAFF	TRBV19*01	TRBJ1-1*01	2	CC Twin 4A	Gut-homing cells	Male	29	Monozygotic	Concordant	Crohn's disease	2.065	0.029	CASS[IL]GGRTEAFF	4						0.065
TGTGCCAGCAGCTTAGGGGGGCCCTACAATGAGCAGTTCTTC	CASSLGGPYNEQFF	TRBV11-3*01	TRBJ2-1*01	3	DC Twin 8A	Gut-homing cells	Female	34	Monozygotic	Discordant	Crohn's disease	2.065	0.035	CASSlGGpYNEQFF	3						0.094
TGTGCCAGCAGCTTGGGGGGTCCCTACAATGAGCAGTTCTTC	CASSLGGPYNEQFF	TRBV11-3*01	TRBJ2-1*01	1	CC Twin 3A	Gut-homing cells	Female	21	Monozygotic	Concordant	Crohn's disease	2.065	0.035	CASSlGGpYNEQFF	3						0.094
TGTGCTGTGAGCAACTCAAATTCCGGGTATGCACTCAACTTC	CAVSNSNSGYALNF	TRAV8-6*01	TRAJ41*01	2	DC Twin 8A	Non gut-homing cells	Female	34	Monozygotic	Discordant	Crohn's disease	2.064	0.04								0.04
TGTGCCGTGATCCGATCAGGAGGAAGCTACATACCTACATTT	CAVIRSGGSYIPTF	TRAV12-2*01	TRAJ6*01	1	DC Twin 6A	Non gut-homing cells	Male	18	Monozygotic	Discordant	Crohn's disease	2.064	0.04								0.126
TGTGCCGTGATCCGATCAGGAGGAAGCTACATACCTACATTT	CAVIRSGGSYIPTF	TRAV12-2*01	TRAJ6*01	2	DC Twin 6A	Tregs	Male	18	Monozygotic	Discordant	Crohn's disease	2.064	0.04								0.126
TGTGCCGTGATCAGATCAGGAGGAAGCTACATACCTACATTT	CAVIRSGGSYIPTF	TRAV12-2*01	TRAJ6*01	1	CC Twin 1B	Gut-homing cells	Male	26	Monozygotic	Concordant	Crohn's disease	2.064	0.04								0.126
TGTGCCAGCAGTCCGCCTGGGGGTAGCAATCAGCCCCAGCATTTT	CASSPPGGSNQPQHF	TRBV28*01	TRBJ1-5*01	3	DC Twin 7A	Tregs	Female	36	Monozygotic	Discordant	Crohn's disease	2.064	0.027	CASSPqGGSNQPQHF	4						0.161
TGTGCCAGCAGTTTTATGGGAGGGAATCAGCCCCAGCATTTT	CASSFMGGNQPQHF	TRBV12-3*01	TRBJ1-5*01	14	CC Twin 2B	Non gut-homing cells	Male	23	Monozygotic	Concordant	Crohn's disease	2.064	0.027	CASSFsGGNQPQHF	4						0.041
TGTGCCAGCAGTTTTATGGGAGGGAATCAGCCCCAGCATTTT	CASSFMGGNQPQHF	TRBV12-3*01	TRBJ1-5*01	7	CC Twin 2A	Tregs	Male	23	Monozygotic	Concordant	Crohn's disease	2.064	0.027	CASSFsGGNQPQHF	4						0.041
TGCATCGTCAGAGTCACAGGCTCTAGCAACACAGGCAAACTAATCTTT	CIVRVTGSSNTGKLIF	TRAV26-1*01	TRAJ37*01	1	DC Twin 6A	Non gut-homing cells	Male	18	Monozygotic	Discordant	Crohn's disease	2.063	0.01	CIVRV.GSSNTGKLIF	4						0.073
TGCAGTGGGGTTAGGGTGAACACTGAAGCTTTCTTT	CSGVRVNTEAFF	TRBV20-1*01	TRBJ1-1*01	3	DC Twin 6A	Tregs	Male	18	Monozygotic	Discordant	Crohn's disease	2.062	0.029								0.031
TGTGCTGTGCAGCTCTCTGGTGGCTACAATAAGCTGATTTTT	CAVQLSGGYNKLIF	TRAV20*01	TRAJ4*01	1	DC Twin 8A	Non gut-homing cells	Female	34	Monozygotic	Discordant	Crohn's disease	2.062	0.009	CAV..SGGYNKLIF	17						0.072
TGTGCCAGCAGCCCCAGACAGAACACTGAAGCTTTCTTT	CASSPRQNTEAFF	TRBV7-9*01	TRBJ1-1*01	6	CC Twin 3B	Tregs	Female	21	Monozygotic	Concordant	Crohn's disease	2.061	0.034	CASS...NTEAFF	51						0.132
TGTGCCAGCAGCCCCAGACAGAACACTGAAGCTTTCTTT	CASSPRQNTEAFF	TRBV7-9*01	TRBJ1-1*01	8	CC Twin 2A	Gut-homing cells	Male	23	Monozygotic	Concordant	Crohn's disease	2.061	0.034	CASS...NTEAFF	51						0.132
TGTGCAATGAGCTCCTCTAGCAACACAGGCAAACTAATCTTT	CAMSSSSNTGKLIF	TRAV12-3*01	TRAJ37*01	1	DC Twin 5A	Tregs	Male	59	Monozygotic	Discordant	Crohn's disease	2.061	0.04	CAMSS[ST]SNTGKLIF	2						0.047
TGCGCCAGCAGCTCCCAGGCGGATACGCAGTATTTT	CASSSQADTQYF	TRBV5-1*01	TRBJ2-3*01	12	DC Twin 7A	Tregs	Female	36	Monozygotic	Discordant	Crohn's disease	2.061	0.027								0.1
TGTGCCAGCAGTTTAGGGGGGTCTGGGGCCAACGTCCTGACTTTC	CASSLGGSGANVLTF	TRBV12-4*01	TRBJ2-6*01	5	CC Twin 2B	Gut-homing cells	Male	23	Monozygotic	Concordant	Crohn's disease	2.061	0.027	CASS.[GT]GSGANVLTF	9						0.041
TGTGCAGCAAGTACAGAGGAATATGGAAACAAGCTGGTCTTT	CAASTEEYGNKLVF	TRAV13-1*01	TRAJ47*01	1	DC Twin 7A	Tregs	Female	36	Monozygotic	Discordant	Crohn's disease	2.059	0.036	CAASieEYGNKLVF	3						0.063
TGTGCCAGCAGCTTATACGGGGGTAGCACAGATACGCAGTATTTT	CASSLYGGSTDTQYF	TRBV7-9*01	TRBJ2-3*01	1	CC Twin 3B	Tregs	Female	21	Monozygotic	Concordant	Crohn's disease	2.059	0.029								0.172
TGTGCCAGCAGTGACTCGCGGGGGGGCACAGATACGCAGTATTTT	CASSDSRGGTDTQYF	TRBV6-4*01	TRBJ2-3*01	2	CC Twin 3A	Gut-homing cells	Female	21	Monozygotic	Concordant	Crohn's disease	2.059	0.029								0.091
TGTGCCAGCAGCTTAAATCGGAACGAGCAGTACTTC	CASSLNRNEQYF	TRBV7-9*01	TRBJ2-7*01	9	CC Twin 2B	Tregs	Male	23	Monozygotic	Concordant	Crohn's disease	2.059	0.029	CASSL..yEQYF	16						0.107
TGTGCCAGCAGTGACTCCCGCGGGGGCACAGATACGCAGTATTTT	CASSDSRGGTDTQYF	TRBV6-4*01	TRBJ2-3*01	36	CC Twin 1A	Tregs	Male	26	Monozygotic	Concordant	Crohn's disease	2.059	0.029								0.091
TGTGCAATGAGCGTGAACTTTGGAAATGAGAAATTAACCTTT	CAMSVNFGNEKLTF	TRAV12-3*01	TRAJ48*01	7	DC Twin 8B	Non gut-homing cells	Female	34	Monozygotic	Discordant	Healthy cotwin	2.058	0.04								0.05
TGTGCAATGAGCGTAAACTTTGGAAATGAGAAATTAACCTTT	CAMSVNFGNEKLTF	TRAV12-3*01	TRAJ48*01	5	DC Twin 5A	Tregs	Male	59	Monozygotic	Discordant	Crohn's disease	2.058	0.04								0.05
TGTGCTGTGGGTCCTCAGGGTGGCTACAATAAGCTGATTTTT	CAVGPQGGYNKLIF	TRAV8-3*01	TRAJ4*01	1	DC Twin 5A	Tregs	Male	59	Monozygotic	Discordant	Crohn's disease	2.058	0.04								0.071
TGTGCAATGAGCGTTAACTTTGGAAATGAGAAATTAACCTTT	CAMSVNFGNEKLTF	TRAV12-3*01	TRAJ48*01	1	CC Twin 1A	Gut-homing cells	Male	26	Monozygotic	Concordant	Crohn's disease	2.058	0.04								0.05
TGTGCTGTGGAGGATCAACGGAACAATGCCAGACTCATGTTT	CAVEDQRNNARLMF	TRAV2*01	TRAJ31*01	1	Healthy 1	Tregs	Female	49		Healthy control	Healthy control	2.058	0.027	CAVEDR[RG]NNARLMF	5						0.026
TGCAGTGCTAGAAGGCAGGGGGCTCAGCCCCAGCATTTT	CSARRQGAQPQHF	TRBV20-1*01	TRBJ1-5*01	5	DC Twin 8A	Gut-homing cells	Female	34	Monozygotic	Discordant	Crohn's disease	2.058	0.027	CSARRQG[AY]QPQHF	2						0.022
TGTGCTGTGGAGGATCAAAGGAACAATGCCAGACTCATGTTT	CAVEDQRNNARLMF	TRAV2*01	TRAJ31*01	5	CC Twin 2B	Non gut-homing cells	Male	23	Monozygotic	Concordant	Crohn's disease	2.058	0.027	CAVEDR[RG]NNARLMF	5						0.026
TGTGCTTTCCTGTCCACCAATGCAGGCAAATCAACCTTT	CAFLSTNAGKSTF	TRAV38-1*01	TRAJ27*01	1	CC Twin 3B	Tregs	Female	21	Monozygotic	Concordant	Crohn's disease	2.058	0.011	CAFksTNAGKSTF	3						0.108
TGTGCCAGCAGCCTGGGGCGGGTGAACACTGAAGCTTTCTTT	CASSLGRVNTEAFF	TRBV28*01	TRBJ1-1*01	5	CC Twin 3B	Gut-homing cells	Female	21	Monozygotic	Concordant	Crohn's disease	2.057	0.036	CASSLG..NTEAFF	22						0.197
TGTGCCAGCTCGCCCGGGACAGGGTGGTCCTACGAGCAGTACTTC	CASSPGTGWSYEQYF	TRBV18*01	TRBJ2-7*01	3	CC Twin 2B	Non gut-homing cells	Male	23	Monozygotic	Concordant	Crohn's disease	2.056	0.029	CASSPGTG[AW]SYEQYF	2						0.063
TGTGTGGGGAGTCCTACCGGCACTGCCAGTAAACTCACCTTT	CVGSPTGTASKLTF	TRAV12-1*01	TRAJ44*01	1	DC Twin 8A	Non gut-homing cells	Female	34	Monozygotic	Discordant	Crohn's disease	2.055	0.04								0.048
TGTGCTGTCAGATCTGACAATGCCAGACTCATGTTT	CAVRSDNARLMF	TRAV41*01	TRAJ31*01	2	DC Twin 8A	Non gut-homing cells	Female	34	Monozygotic	Discordant	Crohn's disease	2.055	0.04	CAVRS[DN]NARLMF	2						0.063
TGTGCTGTCAGATCTGACAATGCCAGACTCATGTTT	CAVRSDNARLMF	TRAV41*01	TRAJ31*01	1	DC Twin 8A	Tregs	Female	34	Monozygotic	Discordant	Crohn's disease	2.055	0.04	CAVRS[DN]NARLMF	2						0.063
TGTGCTCTGAGTCTGTTGAACACAGGCTTTCAGAAACTTGTATTT	CALSLLNTGFQKLVF	TRAV9-2*01	TRAJ8*01	1	DC Twin 8A	Non gut-homing cells	Female	34	Monozygotic	Discordant	Crohn's disease	2.055	0.04								0.052
TGTGCCAGCAGCTTGGTAGCTAGCGGGGAGCTGTTTTTT	CASSLVASGELFF	TRBV7-2*01	TRBJ2-2*01	5	DC Twin 8A	Tregs	Female	34	Monozygotic	Discordant	Crohn's disease	2.055	0.04								0.04
TGTGCTGTCAGATCTGACAATGCCAGACTCATGTTT	CAVRSDNARLMF	TRAV41*01	TRAJ31*01	3	DC Twin 6A	Non gut-homing cells	Male	18	Monozygotic	Discordant	Crohn's disease	2.055	0.04	CAVRS[DN]NARLMF	2						0.063
TGTGCTGTCAGATCTGACAATGCCAGACTCATGTTT	CAVRSDNARLMF	TRAV41*01	TRAJ31*01	1	DC Twin 6A	Tregs	Male	18	Monozygotic	Discordant	Crohn's disease	2.055	0.04	CAVRS[DN]NARLMF	2						0.063
TGTGCTCTGAGGGTTGGTGGCTACAATAAGCTGATTTTT	CALRVGGYNKLIF	TRAV9-2*01	TRAJ4*01	1	CC Twin 2B	Tregs	Male	23	Monozygotic	Concordant	Crohn's disease	2.055	0.04	CALr[SV]GGYNKLIF	6						0.134
TGTGCTCTTTCATTGTTGAACACAGGCTTTCAGAAACTTGTATTT	CALSLLNTGFQKLVF	TRAV9-2*01	TRAJ8*01	1	CC Twin 2A	Gut-homing cells	Male	23	Monozygotic	Concordant	Crohn's disease	2.055	0.04								0.052
TGTGCTGTGAGAGACTCGATTTCTTCTGGTTCTGCAAGGCAACTGACCTTT	CAVRDSISSGSARQLTF	TRAV3*01	TRAJ22*01	8	DC Twin 8A	Non gut-homing cells	Female	34	Monozygotic	Discordant	Crohn's disease	2.055	0.027								0.047
TGCAGTGCTGGACAGGGGCCCAATCAGCCCCAGCATTTT	CSAGQGPNQPQHF	TRBV20-1*01	TRBJ1-5*01	1	DC Twin 8A	Non gut-homing cells	Female	34	Monozygotic	Discordant	Crohn's disease	2.055	0.027								0.022
TGTGCTTTCATGCCACATGGCTCTAGCAACACAGGCAAACTAATCTTT	CAFMPHGSSNTGKLIF	TRAV38-1*01	TRAJ37*01	1	DC Twin 8A	Non gut-homing cells	Female	34	Monozygotic	Discordant	Crohn's disease	2.054	0.036								0.15
TGTGCCAGCAGCTTAAGGGGCGGCAATGAGCAGTTCTTC	CASSLRGGNEQFF	TRBV11-3*01	TRBJ2-1*01	6	CC Twin 2B	Gut-homing cells	Male	23	Monozygotic	Concordant	Crohn's disease	2.054	0.036	CASSLGg[YG]NEQFF	6						0.059
TGTGCTCTAGTGAACACCAATGCAGGCAAATCAACCTTT	CALVNTNAGKSTF	TRAV6*01	TRAJ27*01	1	Healthy 3	Non gut-homing cells	Female	26		Healthy control	Healthy control	2.053	0.009	CAL[VL]NTNAGKSTF	2						0.08
TGTGCTCTAGTTAACACCAATGCAGGCAAATCAACCTTT	CALVNTNAGKSTF	TRAV6*01	TRAJ27*01	1	DC Twin 8A	Non gut-homing cells	Female	34	Monozygotic	Discordant	Crohn's disease	2.053	0.009	CAL[VL]NTNAGKSTF	2						0.08
TGCAGTGCTAGAGAGGGGCTCAATTCACCCCTCCACTTT	CSAREGLNSPLHF	TRBV20-1*01	TRBJ1-6*01	2	DC Twin 8A	Gut-homing cells	Female	34	Monozygotic	Discordant	Crohn's disease	2.053	0.029								0.024
TGCGCCAGCAGCTTGGTGGCGGGAGCTAACTATGGCTACACCTTC	CASSLVAGANYGYTF	TRBV5-1*01	TRBJ1-2*01	13	DC Twin 6A	Non gut-homing cells	Male	18	Monozygotic	Discordant	Crohn's disease	2.053	0.029	CASSLVAG.NYGYTF	3						0.067
TGCAGCGTTGAAGGGGAATCCTACGAGCAGTACTTC	CSVEGESYEQYF	TRBV29-1*01	TRBJ2-7*01	2	DC Twin 8B	Non gut-homing cells	Female	34	Monozygotic	Discordant	Healthy cotwin	2.053	0.04								0.089
TGTGCAGCAAGTAAGGGCCCAGATGACAAGATCATCTTT	CAASKGPDDKIIF	TRAV13-1*01	TRAJ30*01	16	DC Twin 6A	Non gut-homing cells	Male	18	Monozygotic	Discordant	Crohn's disease	2.053	0.04								0.095
TGTGCAGCAAATGGGGATAGCAGCTATAAATTGATCTTC	CAANGDSSYKLIF	TRAV13-1*01	TRAJ12*01	2	CC Twin 2B	Non gut-homing cells	Male	23	Monozygotic	Concordant	Crohn's disease	2.053	0.04	CAA[GN]GDSSYKLIF	2						0.047
TGTGCCAGCAGCTTAGATCGGTCCGAGCAGTACTTC	CASSLDRSEQYF	TRBV11-2*01	TRBJ2-7*01	2	CC Twin 2B	Gut-homing cells	Male	23	Monozygotic	Concordant	Crohn's disease	2.053	0.04								0.189
TGTGCCAGCAGCTTAGATCGGTCCGAGCAGTACTTC	CASSLDRSEQYF	TRBV11-2*01	TRBJ2-7*01	2	CC Twin 2A	Gut-homing cells	Male	23	Monozygotic	Concordant	Crohn's disease	2.053	0.04								0.189
TGTGCCAGCAGTCCCTCGAACACCGGGGAGCTGTTTTTT	CASSPSNTGELFF	TRBV28*01	TRBJ2-2*01	4	DC Twin 7B	Gut-homing cells	Female	36	Monozygotic	Discordant	Healthy cotwin	2.052	0.012								0.106
TGTGCCGCGTCAGGAACCTACAAATACATCTTT	CAASGTYKYIF	TRAV8-1*01	TRAJ40*01	7	Healthy 3	Gut-homing cells	Female	26		Healthy control	Healthy control	2.052	0.027	CA[VA]SGTYKYIF	2						0.092
TGTAATACCTCAGGAACCTACAAATACATCTTT	CNTSGTYKYIF	TRAV8-1*01	TRAJ40*01	3	DC Twin 8A	Non gut-homing cells	Female	34	Monozygotic	Discordant	Crohn's disease	2.052	0.027								0.079
TGTGTCTACTCAGGAACCTACAAATACATCTTT	CVYSGTYKYIF	TRAV8-1*01	TRAJ40*01	2	DC Twin 8A	Non gut-homing cells	Female	34	Monozygotic	Discordant	Crohn's disease	2.052	0.027								0.093
TGTGCCGTGTCAGGAACCTACAAATACATCTTT	CAVSGTYKYIF	TRAV8-1*01	TRAJ40*01	2	DC Twin 8A	Non gut-homing cells	Female	34	Monozygotic	Discordant	Crohn's disease	2.052	0.027	CA[VA]SGTYKYIF	2						0.069
TGTGCCATCAGTGAAGACAATGAGCAGTTCTTC	CAISEDNEQFF	TRBV10-3*01	TRBJ2-1*01	14	DC Twin 6A	Tregs	Male	18	Monozygotic	Discordant	Crohn's disease	2.052	0.027	CAISE[DN]NEQFF	2						0.049
TGTGTGGTGAACGGGTACACCGACAAGCTCATCTTT	CVVNGYTDKLIF	TRAV12-1*01	TRAJ34*01	25	DC Twin 5A	Gut-homing cells	Male	59	Monozygotic	Discordant	Crohn's disease	2.052	0.027								0.022
TGTGTGGTGAACGGGTACACCGACAAGCTCATCTTT	CVVNGYTDKLIF	TRAV12-1*01	TRAJ34*01	1	CC Twin 4A	Gut-homing cells	Male	29	Monozygotic	Concordant	Crohn's disease	2.052	0.027								0.022
TGTGCCGCCTCAGGAACCTACAAATACATCTTT	CAASGTYKYIF	TRAV8-1*01	TRAJ40*01	8	CC Twin 3B	Tregs	Female	21	Monozygotic	Concordant	Crohn's disease	2.052	0.027	CA[VA]SGTYKYIF	2						0.092
TGTGCCAGCAGTAGACAAGAGACCCAGTACTTC	CASSRQETQYF	TRBV6-6*01	TRBJ2-5*01	3	CC Twin 3B	Gut-homing cells	Female	21	Monozygotic	Concordant	Crohn's disease	2.052	0.027	CASS.[QG]ETQYF	17						0.028
TGTGCTCTGAGTGGTGACTTTGGAAATGAGAAATTAACCTTT	CALSGDFGNEKLTF	TRAV19*01	TRAJ48*01	1	CC Twin 2B	Gut-homing cells	Male	23	Monozygotic	Concordant	Crohn's disease	2.052	0.027								0.071
TGTGCCAGCAGCCGCCAAGAGACCCAGTACTTC	CASSRQETQYF	TRBV6-6*01	TRBJ2-5*01	2	CC Twin 2B	Gut-homing cells	Male	23	Monozygotic	Concordant	Crohn's disease	2.052	0.027	CASS.[QG]ETQYF	17						0.028
TGTGCCGTGTCAGGAACCTACAAATACATCTTT	CAVSGTYKYIF	TRAV8-1*01	TRAJ40*01	1	CC Twin 2A	Non gut-homing cells	Male	23	Monozygotic	Concordant	Crohn's disease	2.052	0.027	CA[VA]SGTYKYIF	2						0.069
TGTGCCGGAAAGAAAACCTCCTACGACAAGGTGATATTT	CAGKKTSYDKVIF	TRAV12-2*01	TRAJ50*01	7	DC Twin 6A	Gut-homing cells	Male	18	Monozygotic	Discordant	Crohn's disease	2.052	0.01	CAvKKTSYDKVIF	4	VPWVWRSSL	Ring finger protein 43 (RNF43),Ring finger protein 43 mutant (RNF43)	Homo sapiens,Synthetic	Synthetic	HLA-B*0702,HLA-B‚àó0702	0.212
TGTGCCGTGAAGAAAACCTCCTACGACAAGGTGATATTT	CAVKKTSYDKVIF	TRAV12-2*01	TRAJ50*01	5	CC Twin 3B	Tregs	Female	21	Monozygotic	Concordant	Crohn's disease	2.052	0.01	CAvKKTSYDKVIF	4	VPWVWRSSL	Ring finger protein 43 (RNF43),Ring finger protein 43 mutant (RNF43)	Homo sapiens,Synthetic	Synthetic	HLA-B*0702,HLA-B‚àó0702	0.209
TGCGCCAGCAGCTTGGTAGGGCAGAATGAGCAGTTCTTC	CASSLVGQNEQFF	TRBV5-1*01	TRBJ2-1*01	41	CC Twin 2B	Tregs	Male	23	Monozygotic	Concordant	Crohn's disease	2.052	0.01	CASSLVGrNEQFF	4						0.039
TGTGCCGTTAAGAAAACCTCCTACGACAAGGTGATATTT	CAVKKTSYDKVIF	TRAV12-2*01	TRAJ50*01	1	CC Twin 2A	Gut-homing cells	Male	23	Monozygotic	Concordant	Crohn's disease	2.052	0.01	CAvKKTSYDKVIF	4	VPWVWRSSL	Ring finger protein 43 (RNF43),Ring finger protein 43 mutant (RNF43)	Homo sapiens,Synthetic	Synthetic	HLA-B*0702,HLA-B‚àó0702	0.209
TGCGCCAGCAGCTTGGTAGGGCAGAATGAGCAGTTCTTC	CASSLVGQNEQFF	TRBV5-1*01	TRBJ2-1*01	14	CC Twin 2A	Tregs	Male	23	Monozygotic	Concordant	Crohn's disease	2.052	0.01	CASSLVGrNEQFF	4						0.039
TGTGCCCTTAAGAAAACCTCCTACGACAAGGTGATATTT	CALKKTSYDKVIF	TRAV12-2*01	TRAJ50*01	5	CC Twin 1A	Tregs	Male	26	Monozygotic	Concordant	Crohn's disease	2.052	0.01	CAvKKTSYDKVIF	4	VPWVWRSSL	Ring finger protein 43 (RNF43),Ring finger protein 43 mutant (RNF43)	Homo sapiens,Synthetic	Synthetic	HLA-B*0702,HLA-B‚àó0702	0.212
TGTGCCAGCAGCTTGGGACCGGGTGCCTCCTACGAGCAGTACTTC	CASSLGPGASYEQYF	TRBV7-2*01	TRBJ2-7*01	6	CC Twin 3A	Gut-homing cells	Female	21	Monozygotic	Concordant	Crohn's disease	2.051	0.036								0.083
TGTGCCAGCAGTTACCCGCCTTACGAGCAGTACTTC	CASSYPPYEQYF	TRBV6-2*01	TRBJ2-7*01	4	DC Twin 8A	Non gut-homing cells	Female	34	Monozygotic	Discordant	Crohn's disease	2.05	0.013	CASSYP.YEQYF	5						0.041
TGTGCCAGCAGTTACCCACCCTACGAGCAGTACTTC	CASSYPPYEQYF	TRBV6-2*01	TRBJ2-7*01	1	DC Twin 7A	Tregs	Female	36	Monozygotic	Discordant	Crohn's disease	2.05	0.013	CASSYP.YEQYF	5						0.041
TGTGCCAGCAGTTACCCTCCCTACGAGCAGTACTTC	CASSYPPYEQYF	TRBV6-2*01	TRBJ2-7*01	2	CC Twin 4A	Gut-homing cells	Male	29	Monozygotic	Concordant	Crohn's disease	2.05	0.013	CASSYP.YEQYF	5						0.041
TGCATCGTCCGACGCATGGACACGGGCAGGAGAGCACTTACTTTT	CIVRRMDTGRRALTF	TRAV26-1*01	TRAJ5*01	1	DC Twin 8A	Gut-homing cells	Female	34	Monozygotic	Discordant	Crohn's disease	2.05	0.04	CIVR.MDTGRRALTF	5						0.05
TGTGCTGTGAGTGAAGGAAACTATGGTCAGAATTTTGTCTTT	CAVSEGNYGQNFVF	TRAV8-4*01	TRAJ26*01	1	DC Twin 8A	Tregs	Female	34	Monozygotic	Discordant	Crohn's disease	2.05	0.04	CAVSE[AG]NYGQNFVF	2						0.112
TGTGCTGTCGAACCGTACAATAACAATGACATGCGCTTT	CAVEPYNNNDMRF	TRAV22*01	TRAJ43*01	6	CC Twin 2B	Non gut-homing cells	Male	23	Monozygotic	Concordant	Crohn's disease	2.05	0.04								0.07
TGTGCTGTGAGTGAAGGGAACTATGGTCAGAATTTTGTCTTT	CAVSEGNYGQNFVF	TRAV8-4*01	TRAJ26*01	1	CC Twin 2A	Gut-homing cells	Male	23	Monozygotic	Concordant	Crohn's disease	2.05	0.04	CAVSE[AG]NYGQNFVF	2						0.112
TGTGCTGTGAGTGAAGGAAACTATGGTCAGAATTTTGTCTTT	CAVSEGNYGQNFVF	TRAV8-4*01	TRAJ26*01	1	CC Twin 1A	Tregs	Male	26	Monozygotic	Concordant	Crohn's disease	2.05	0.04	CAVSE[AG]NYGQNFVF	2						0.112
TGTGCTATTCATGCATCAGGAGGAAGCTACATACCTACATTT	CAIHASGGSYIPTF	TRAV2*01	TRAJ6*01	3	DC Twin 7A	Gut-homing cells	Female	36	Monozygotic	Discordant	Crohn's disease	2.05	0.027	CA[IA]HASGGSYIPTF	2						0.099
TGTGTGGTGAACATGCCTAACAATGACATGCGCTTT	CVVNMPNNDMRF	TRAV12-1*01	TRAJ43*01	3	DC Twin 6A	Gut-homing cells	Male	18	Monozygotic	Discordant	Crohn's disease	2.05	0.027								0.107
TGTGCTGCGCATGCATCAGGAGGAAGCTACATACCTACATTT	CAAHASGGSYIPTF	TRAV2*01	TRAJ6*01	1	DC Twin 6A	Non gut-homing cells	Male	18	Monozygotic	Discordant	Crohn's disease	2.05	0.027	CA[IA]HASGGSYIPTF	2						0.09
TGTGTTTTCATGAAGCATGTCTATAACAATGACATGCGCTTT	CVFMKHVYNNDMRF	TRAV38-1*01	TRAJ43*01	1	DC Twin 8A	Non gut-homing cells	Female	34	Monozygotic	Discordant	Crohn's disease	2.048	0.036								0
TGCGCCAGCAGCCCCACTAACTATGGCTACACCTTC	CASSPTNYGYTF	TRBV5-1*01	TRBJ1-2*01	5	Healthy 4	Tregs	Male	35		Healthy control	Healthy control	2.048	0.03	CASSP[AT]NYGYTF	2						0.045
TGCAGTGCTAGTGAGGGGTCCTCTGGAAACACCATATATTTT	CSASEGSSGNTIYF	TRBV20-1*01	TRBJ1-3*01	2	Healthy 2	Gut-homing cells	Male	37		Healthy control	Healthy control	2.048	0.03								0.079
TGTGCTGGGTACCCGTACAATAACAATGACATGCGCTTT	CAGYPYNNNDMRF	TRAV35*01	TRAJ43*01	7	DC Twin 6B	Tregs	Male	18	Monozygotic	Discordant	Healthy cotwin	2.047	0.04								0.083
TGTGCCGTGAATGCGGGATCAGGAGGAGGTGCTGACGGACTCACCTTT	CAVNAGSGGGADGLTF	TRAV8-1*01	TRAJ45*01	1	DC Twin 6A	Non gut-homing cells	Male	18	Monozygotic	Discordant	Crohn's disease	2.047	0.04	CAVNA[EG]SGGGADGLTF	2						0.058
TGTGCCGTGAACTTTAACTTTGGAAATGAGAAATTAACCTTT	CAVNFNFGNEKLTF	TRAV12-2*01	TRAJ48*01	1	CC Twin 2B	Non gut-homing cells	Male	23	Monozygotic	Concordant	Crohn's disease	2.047	0.04	CAVN[VF]NFGNEKLTF	2						0.116
TGTGCCGTGAATGCAGGATCAGGAGGAGGTGCTGACGGACTCACCTTT	CAVNAGSGGGADGLTF	TRAV8-1*01	TRAJ45*01	1	CC Twin 2B	Tregs	Male	23	Monozygotic	Concordant	Crohn's disease	2.047	0.04	CAVNA[EG]SGGGADGLTF	2						0.058
TGTGCCAGCAGCTTAGGGGGTGGCTCTGGGGCCAACGTCCTGACTTTC	CASSLGGGSGANVLTF	TRBV7-3*01	TRBJ2-6*01	9	DC Twin 8A	Gut-homing cells	Female	34	Monozygotic	Discordant	Crohn's disease	2.047	0.027	CASSLaGgSGANVLTF	3						0.047
TGTGCCAGCAGCTTAGGGGGGGGCTCCGGGGCCAACGTCCTGACTTTC	CASSLGGGSGANVLTF	TRBV7-3*01	TRBJ2-6*01	7	DC Twin 8A	Non gut-homing cells	Female	34	Monozygotic	Discordant	Crohn's disease	2.047	0.027	CASSLaGgSGANVLTF	3						0.047
TGTGCCAGTCGACAGGGCCAAGAGACCCAGTACTTC	CASRQGQETQYF	TRBV28*01	TRBJ2-5*01	2	DC Twin 8A	Gut-homing cells	Female	34	Monozygotic	Discordant	Crohn's disease	2.045	0.036								0.041
TGTGCTGTGAGAGATGGTCGCGACTACAAGCTCAGCTTT	CAVRDGRDYKLSF	TRAV1-2*01	TRAJ20*01	1	CC Twin 2B	Gut-homing cells	Male	23	Monozygotic	Concordant	Crohn's disease	2.045	0.03	CAVRD.RDYKLSF	3						0.031
TGTGCAGCAAGGACGAATTATGGAGGAAGCCAAGGAAATCTCATCTTT	CAARTNYGGSQGNLIF	TRAV13-1*01	TRAJ42*01	9	DC Twin 8A	Gut-homing cells	Female	34	Monozygotic	Discordant	Crohn's disease	2.044	0.041	CAAR[ET]NYGGSQGNLIF	2						0.071
TGTGCCCCCAGGGACAATGCAGGCAAATCAACCTTT	CAPRDNAGKSTF	TRAV24*01	TRAJ27*01	1	CC Twin 3B	Tregs	Female	21	Monozygotic	Concordant	Crohn's disease	2.044	0.041								0.083
TGTGCCCCTAGGGACAATGCAGGCAAATCAACCTTT	CAPRDNAGKSTF	TRAV24*01	TRAJ27*01	1	CC Twin 3B	Gut-homing cells	Female	21	Monozygotic	Concordant	Crohn's disease	2.044	0.041								0.083
TGTGCAGCAAGGACCAATTATGGAGGAAGCCAAGGAAATCTCATCTTT	CAARTNYGGSQGNLIF	TRAV13-1*01	TRAJ42*01	1	CC Twin 2B	Gut-homing cells	Male	23	Monozygotic	Concordant	Crohn's disease	2.044	0.041	CAAR[ET]NYGGSQGNLIF	2						0.071
TGTGCAGAGAATCTCCATAATGCAGGCAACATGCTCACCTTT	CAENLHNAGNMLTF	TRAV13-2*01	TRAJ39*01	3	CC Twin 2A	Gut-homing cells	Male	23	Monozygotic	Concordant	Crohn's disease	2.044	0.041								0.076
TGTGCAGGGACTGGGGGTTACCAGAAAGTTACCTTT	CAGTGGYQKVTF	TRAV27*01	TRAJ13*01	7	DC Twin 8A	Tregs	Female	34	Monozygotic	Discordant	Crohn's disease	2.044	0.027	CA..GGYQKVTF	13						0.037
TGCAGTGCTAGATCTGCTAGCACAGATACGCAGTATTTT	CSARSASTDTQYF	TRBV20-1*01	TRBJ2-3*01	4	DC Twin 8A	Gut-homing cells	Female	34	Monozygotic	Discordant	Crohn's disease	2.044	0.027			MPASWVMRI	ORF1ab	SARS-CoV-2	Viral	HLA-B*0702	0.266
TGCAGTGCTAGCTTGCACGAGCAGTACTTC	CSASLHEQYF	TRBV20-1*01	TRBJ2-7*01	2	DC Twin 8A	Tregs	Female	34	Monozygotic	Discordant	Crohn's disease	2.044	0.027								0
TGCGCCAGCACCCTCGGGGGGACCACAGATACGCAGTATTTT	CASTLGGTTDTQYF	TRBV5-1*01	TRBJ2-3*01	6	DC Twin 5A	Gut-homing cells	Male	59	Monozygotic	Discordant	Crohn's disease	2.044	0.027								0.082
TGTGCCAGCAGTGAAAAGCTCTATGGCTACACCTTC	CASSEKLYGYTF	TRBV6-1*01	TRBJ1-2*01	1	CC Twin 3B	Gut-homing cells	Female	21	Monozygotic	Concordant	Crohn's disease	2.044	0.027	CASSE[KH]LYGYTF	2						0
TGTGCCAGCAGTTTTCCGGGACAGGCGAACTATGGCTACACCTTC	CASSFPGQANYGYTF	TRBV28*01	TRBJ1-2*01	2	CC Twin 2A	Gut-homing cells	Male	23	Monozygotic	Concordant	Crohn's disease	2.042	0.037	CASSFPGQ[AS]NYGYTF	2						0.09
TGTGCCAGCAGTTTGTGGACACTGAACACTGAAGCTTTCTTT	CASSLWTLNTEAFF	TRBV28*01	TRBJ1-1*01	5	CC Twin 2A	Non gut-homing cells	Male	23	Monozygotic	Concordant	Crohn's disease	2.042	0.037	CASSLG..NTEAFF	22						0.036
TGTGCCAGCAGCCAAGCTGGCGGAACCTACGAGCAGTACTTC	CASSQAGGTYEQYF	TRBV3-1*01	TRBJ2-7*01	3	DC Twin 8A	Tregs	Female	34	Monozygotic	Discordant	Crohn's disease	2.042	0.03	CASSQAG[QG]TYEQYF	2						0.173
TGTGCCAGCAGCCAAGCGGGGGGCACCTACGAGCAGTACTTC	CASSQAGGTYEQYF	TRBV3-1*01	TRBJ2-7*01	16	CC Twin 1B	Gut-homing cells	Male	26	Monozygotic	Concordant	Crohn's disease	2.042	0.03	CASSQAG[QG]TYEQYF	2						0.173
TGTGCCAGCAGCCAAGCGGGGGGGACCTACGAGCAGTACTTC	CASSQAGGTYEQYF	TRBV3-1*01	TRBJ2-7*01	1	CC Twin 1A	Gut-homing cells	Male	26	Monozygotic	Concordant	Crohn's disease	2.042	0.03	CASSQAG[QG]TYEQYF	2						0.173
TGCGCCAGCAGCTTGGCCGTAGAGAACACTGAAGCTTTCTTT	CASSLAVENTEAFF	TRBV5-1*01	TRBJ1-1*01	7	DC Twin 8A	Gut-homing cells	Female	34	Monozygotic	Discordant	Crohn's disease	2.041	0.007								0.07
TGTGCCCCGTTAAGAGGCGGATCTGAAAAGCTGGTCTTT	CAPLRGGSEKLVF	TRAV20*01	TRAJ57*01	1	CC Twin 3A	Gut-homing cells	Female	21	Monozygotic	Concordant	Crohn's disease	2.041	0.041								0.048
TGCATCGTCAGAGCGGGGGGAGCCCAGAAGCTGGTATTT	CIVRAGGAQKLVF	TRAV26-1*01	TRAJ54*01	1	CC Twin 3A	Tregs	Female	21	Monozygotic	Concordant	Crohn's disease	2.041	0.041								0.041
TGTGCCAGCAGGGGGACTAGCACAGATACGCAGTATTTT	CASRGTSTDTQYF	TRBV6-5*01	TRBJ2-3*01	1	DC Twin 6A	Gut-homing cells	Male	18	Monozygotic	Discordant	Crohn's disease	2.041	0.028	CASRgsSTDTQYF	3						0.073
TGTGCTGTGAGAGACGCCATGAATTATGGAGGAAGCCAAGGAAATCTCATCTTT	CAVRDAMNYGGSQGNLIF	TRAV3*01	TRAJ42*01	3	CC Twin 3B	Tregs	Female	21	Monozygotic	Concordant	Crohn's disease	2.041	0.028								0.069
TGTGCCAGCAGGGGAACTAGCACAGATACGCAGTATTTT	CASRGTSTDTQYF	TRBV6-5*01	TRBJ2-3*01	5	CC Twin 2B	Tregs	Male	23	Monozygotic	Concordant	Crohn's disease	2.041	0.028	CASRgsSTDTQYF	3						0.073
TGTGCTGTGAGAGACGCCATGAATTATGGAGGAAGCCAAGGAAATCTCATCTTT	CAVRDAMNYGGSQGNLIF	TRAV3*01	TRAJ42*01	1	CC Twin 2A	Gut-homing cells	Male	23	Monozygotic	Concordant	Crohn's disease	2.041	0.028								0.069
TGTGCACCCAGTCTTTATAACCAGGGAGGAAAGCTTATCTTC	CAPSLYNQGGKLIF	TRAV25*01	TRAJ23*01	2	DC Twin 6A	Non gut-homing cells	Male	18	Monozygotic	Discordant	Crohn's disease	2.04	0.037								0.06
TGCAGCGTTGTTGAGGGGAATCAGCCCCAGCATTTT	CSVVEGNQPQHF	TRBV29-1*01	TRBJ1-5*01	90	DC Twin 6A	Non gut-homing cells	Male	18	Monozygotic	Discordant	Crohn's disease	2.04	0.037	CSVV[VE]GNQPQHF	2						0.087
TGTGCCAGCAGCTCCGACAGGGGCCAAGAGACCCAGTACTTC	CASSSDRGQETQYF	TRBV7-2*01	TRBJ2-5*01	12	CC Twin 2B	Gut-homing cells	Male	23	Monozygotic	Concordant	Crohn's disease	2.04	0.037	CASSqdRGQETQYF	3						0.112
TGTGCCAGCAGTTTTGGGGGGAACACTGAAGCTTTCTTT	CASSFGGNTEAFF	TRBV28*01	TRBJ1-1*01	4	CC Twin 2A	Gut-homing cells	Male	23	Monozygotic	Concordant	Crohn's disease	2.04	0.037	CASS...NTEAFF	51						0.071
TGCAGCGTTGTGGAGGGCAATCAGCCCCAGCATTTT	CSVVEGNQPQHF	TRBV29-1*01	TRBJ1-5*01	8	CC Twin 2A	Gut-homing cells	Male	23	Monozygotic	Concordant	Crohn's disease	2.04	0.037	CSVV[VE]GNQPQHF	2						0.087
TGCGCCAGCAGCTTGGTGAATTCACCCCTCCACTTT	CASSLVNSPLHF	TRBV5-1*01	TRBJ1-6*01	14	DC Twin 6A	Non gut-homing cells	Male	18	Monozygotic	Discordant	Crohn's disease	2.039	0.03	CASS[FL].NSPLHF	14						0.056
TGTGCAATGAATGGTAACCAGGGAGGAAAGCTTATCTTC	CAMNGNQGGKLIF	TRAV12-3*01	TRAJ23*01	1	DC Twin 6A	Tregs	Male	18	Monozygotic	Discordant	Crohn's disease	2.039	0.013	CAM[SN][LG]NQGGKLIF	5						0.067
TGTGCCCCGTATTCAGGAGGAGGTGCTGACGGACTCACCTTT	CAPYSGGGADGLTF	TRAV6*01	TRAJ45*01	1	DC Twin 5B	Gut-homing cells	Male	59	Monozygotic	Discordant	Healthy cotwin	2.038	0.041								0.12
TGTGCCAGCAGTTTCGGATCTGGAAACACCATATATTTT	CASSFGSGNTIYF	TRBV6-6*01	TRBJ1-3*01	5	CC Twin 4B	Tregs	Male	29	Monozygotic	Concordant	Crohn's disease	2.038	0.041								0.064
TGTGCTGTCGGGGGGAACAGAGATGACAAGATCATCTTT	CAVGGNRDDKIIF	TRAV41*01	TRAJ30*01	3	CC Twin 3B	Gut-homing cells	Female	21	Monozygotic	Concordant	Crohn's disease	2.038	0.041	CAV[GS].NRDDKIIF	18	VPTVWRSSL	Ring finger protein 43 (RNF43),Ring finger protein 43 mutant (RNF43)	Homo sapiens,Synthetic	Synthetic	HLA-B*0702,HLA-B‚àó0702	0.215
TGTGCAATGAGCACCGGAAATGAGAAATTAACCTTT	CAMSTGNEKLTF	TRAV12-3*01	TRAJ48*01	2	CC Twin 2B	Tregs	Male	23	Monozygotic	Concordant	Crohn's disease	2.038	0.041								0.071
TGTGCTCCGTATTCAGGAGGAGGTGCTGACGGACTCACCTTT	CAPYSGGGADGLTF	TRAV6*01	TRAJ45*01	1	CC Twin 2B	Non gut-homing cells	Male	23	Monozygotic	Concordant	Crohn's disease	2.038	0.041								0.12
TGTGCTGTCGCCTATAGTGGAGGTAGCAACTATAAACTGACATTT	CAVAYSGGSNYKLTF	TRAV41*01	TRAJ53*01	1	CC Twin 3B	Tregs	Female	21	Monozygotic	Concordant	Crohn's disease	2.038	0.028								0.042
TGTGCCAGCAGTCGGACAGGCACAGATACGCAGTATTTT	CASSRTGTDTQYF	TRBV7-9*01	TRBJ2-3*01	12	CC Twin 2B	Non gut-homing cells	Male	23	Monozygotic	Concordant	Crohn's disease	2.038	0.028	CASS.sGTDTQYF	14						0.067
TGCGCCAGCAGCTTTGGGGGATCCGGGGAGCTGTTTTTT	CASSFGGSGELFF	TRBV5-1*01	TRBJ2-2*01	2	CC Twin 2A	Gut-homing cells	Male	23	Monozygotic	Concordant	Crohn's disease	2.038	0.028	CASS[IF]GGSGELFF	2						0.079
TGTGTGGTGAAGTATTATGGAGGAAGCCAAGGAAATCTCATCTTT	CVVKYYGGSQGNLIF	TRAV12-1*01	TRAJ42*01	2	CC Twin 2B	Non gut-homing cells	Male	23	Monozygotic	Concordant	Crohn's disease	2.037	0.012	CVvKnYGGSQGNLIF	3						0.089
TGTGCTGTGGTCCCTGGTGGCTACAATAAGCTGATTTTT	CAVVPGGYNKLIF	TRAV2*01	TRAJ4*01	1	CC Twin 2A	Non gut-homing cells	Male	23	Monozygotic	Concordant	Crohn's disease	2.036	0.009								0.033
TGTGCCCAAGGGGACTTTGGAAATGAGAAATTAACCTTT	CAQGDFGNEKLTF	TRAV21*01	TRAJ48*01	2	CC Twin 3A	Gut-homing cells	Female	21	Monozygotic	Concordant	Crohn's disease	2.036	0.03	CAvG.FGNEKLTF	6						0.059
TGTGCTGTGGGTCATGGGAACAACAGACTCGCTTTT	CAVGHGNNRLAF	TRAV22*01	TRAJ7*01	3	CC Twin 2B	Non gut-homing cells	Male	23	Monozygotic	Concordant	Crohn's disease	2.036	0.041	CAv..GNNRLAF	19						0.038
TGCATCGTCAGAGTCGAAGGGTCAGGAAACACACCTCTTGTCTTT	CIVRVEGSGNTPLVF	TRAV26-1*01	TRAJ29*01	4	CC Twin 2B	Tregs	Male	23	Monozygotic	Concordant	Crohn's disease	2.036	0.041								0.047
TGCATCGTCAGAGTCGAAGGGTCAGGAAACACACCTCTTGTCTTT	CIVRVEGSGNTPLVF	TRAV26-1*01	TRAJ29*01	2	CC Twin 2A	Tregs	Male	23	Monozygotic	Concordant	Crohn's disease	2.036	0.041								0.047
TGTGCCGCGACTTCTGGTTCTGCAAGGCAACTGACCTTT	CAATSGSARQLTF	TRAV8-1*01	TRAJ22*01	2	CC Twin 2A	Gut-homing cells	Male	23	Monozygotic	Concordant	Crohn's disease	2.036	0.041	CAa.SGSARQLTF	6						0.039
TGTGCCGTGGGCTATTCTGGGGGTTACCAGAAAGTTACCTTT	CAVGYSGGYQKVTF	TRAV8-1*01	TRAJ13*01	1	CC Twin 2A	Non gut-homing cells	Male	23	Monozygotic	Concordant	Crohn's disease	2.036	0.041								0.126
TGTGCTGTGGGACCCGGAGGAGGTGCTGACGGACTCACCTTT	CAVGPGGGADGLTF	TRAV22*01	TRAJ45*01	1	CC Twin 1B	Gut-homing cells	Male	26	Monozygotic	Concordant	Crohn's disease	2.036	0.041	CAv..GGGADGLTF	13						0.097
TGTGCCAGCAGCATGGACAGGAACACTGAAGCTTTCTTT	CASSMDRNTEAFF	TRBV7-3*01	TRBJ1-1*01	3	DC Twin 8A	Non gut-homing cells	Female	34	Monozygotic	Discordant	Crohn's disease	2.035	0.028	CASS[QV]DRNTEAFF	7	RPHERNGFTVL	Phosphoprotein 65 (pp65)	Human betaherpesvirus 5	Viral	HLA-B*0702	0.224
TGTGCCACCTCGACAGGGGCTAACTATGGCTACACCTTC	CATSTGANYGYTF	TRBV6-1*01	TRBJ1-2*01	10	DC Twin 6A	Gut-homing cells	Male	18	Monozygotic	Discordant	Crohn's disease	2.035	0.028	CASS.[GT]gnYGYTF	42						0.032
TGCCTCGTGGGTGCTCGGTACAGCAGTGCTTCCAAGATAATCTTT	CLVGARYSSASKIIF	TRAV4*01	TRAJ3*01	5	CC Twin 2B	Gut-homing cells	Male	23	Monozygotic	Concordant	Crohn's disease	2.035	0.028	CLVG[VA]RYSSASKIIF	2						0.106
TGTGCCAGCAGCTTCAACAATCAGCCCCAGCATTTT	CASSFNNQPQHF	TRBV7-2*01	TRBJ1-5*01	7	Healthy 3	Non gut-homing cells	Female	26		Healthy control	Healthy control	2.035	0.004	CASSF[QN]NQPQHF	2						0.048
TGTGCCAGCAGCTTCGGGGGAGGTGGAAACACCATATATTTT	CASSFGGGGNTIYF	TRBV7-2*01	TRBJ1-3*01	2	DC Twin 8A	Tregs	Female	34	Monozygotic	Discordant	Crohn's disease	2.034	0.037								0.109
TGTGCCAGCAGCTTTGGAGGAGGGGGAAACACCATATATTTT	CASSFGGGGNTIYF	TRBV7-2*01	TRBJ1-3*01	2	CC Twin 2B	Gut-homing cells	Male	23	Monozygotic	Concordant	Crohn's disease	2.034	0.037								0.109
TGTGCAGAGTTCACGGGCAGGAGAGCACTTACTTTT	CAEFTGRRALTF	TRAV5*01	TRAJ5*01	8	DC Twin 7A	Tregs	Female	36	Monozygotic	Discordant	Crohn's disease	2.034	0.009								0.031
TGTGCTGTGGAGGGCTACAAGCTCAGCTTT	CAVEGYKLSF	TRAV8-3*01	TRAJ20*01	1	Healthy 3	Tregs	Female	26		Healthy control	Healthy control	2.033	0.041	CAveGYKLSF	3						0
TGTGCTGTGGAGGGCTACAAGCTCAGCTTT	CAVEGYKLSF	TRAV8-3*01	TRAJ20*01	4	CC Twin 2A	Tregs	Male	23	Monozygotic	Concordant	Crohn's disease	2.033	0.041	CAveGYKLSF	3						0
TGCATCGTCAGAGGGCCAAATACCGGCACTGCCAGTAAACTCACCTTT	CIVRGPNTGTASKLTF	TRAV26-1*01	TRAJ44*01	2	Healthy 3	Non gut-homing cells	Female	26		Healthy control	Healthy control	2.032	0.028								0.058
TGCGGCTCGTATCAGGGAGCCCAGAAGCTGGTATTT	CGSYQGAQKLVF	TRAV30*01	TRAJ54*01	2	DC Twin 8A	Non gut-homing cells	Female	34	Monozygotic	Discordant	Crohn's disease	2.032	0.028								0.058
TGTGCTGTGAAGAGCCTCACGGGAGGAGGAAACAAACTCACCTTT	CAVKSLTGGGNKLTF	TRAV21*01	TRAJ10*01	8	CC Twin 3A	Gut-homing cells	Female	21	Monozygotic	Concordant	Crohn's disease	2.032	0.028								0.066
TGTGCCGTGACCGACAAGCTCATCTTT	CAVTDKLIF	TRAV12-2*01	TRAJ34*01	8	CC Twin 2B	Gut-homing cells	Male	23	Monozygotic	Concordant	Crohn's disease	2.032	0.028								0
TGTGCCATCAGTGAGCGATCCCAAGAGACCCAGTACTTC	CAISERSQETQYF	TRBV10-3*01	TRBJ2-5*01	7	CC Twin 2B	Gut-homing cells	Male	23	Monozygotic	Concordant	Crohn's disease	2.032	0.028	CAIS[DE]RSQETQYF	2						0.144
TGTGCCAGCAGCCAAGCCAGGTCCTATGGCTACACCTTC	CASSQARSYGYTF	TRBV14*01	TRBJ1-2*01	1	CC Twin 2B	Gut-homing cells	Male	23	Monozygotic	Concordant	Crohn's disease	2.032	0.028								0.04
TGTGCCGTGACCGACAAGCTCATCTTT	CAVTDKLIF	TRAV12-2*01	TRAJ34*01	64	CC Twin 2A	Non gut-homing cells	Male	23	Monozygotic	Concordant	Crohn's disease	2.032	0.028								0
TGTGCCGTGACCGACAAGCTCATCTTT	CAVTDKLIF	TRAV12-2*01	TRAJ34*01	3	CC Twin 2A	Tregs	Male	23	Monozygotic	Concordant	Crohn's disease	2.032	0.028								0
TGTGCCATCAGTGAGCGATCCCAAGAGACCCAGTACTTC	CAISERSQETQYF	TRBV10-3*01	TRBJ2-5*01	9	CC Twin 2A	Gut-homing cells	Male	23	Monozygotic	Concordant	Crohn's disease	2.032	0.028	CAIS[DE]RSQETQYF	2						0.144
TGTGCCATCAGTGAAAGGAGCCAAGAGACCCAGTACTTC	CAISERSQETQYF	TRBV10-3*01	TRBJ2-5*01	1	CC Twin 1B	Gut-homing cells	Male	26	Monozygotic	Concordant	Crohn's disease	2.032	0.028	CAIS[DE]RSQETQYF	2						0.144
TGTGCCAGCAGCCAAGGACTAGCGGGAACCTACGAGCAGTACTTC	CASSQGLAGTYEQYF	TRBV3-1*01	TRBJ2-7*01	3	CC Twin 2B	Gut-homing cells	Male	23	Monozygotic	Concordant	Crohn's disease	2.03	0.03	CASS[LF]GLAG.YEQYF	7						0.038
TGTGCCGTGAACAGGGGGAACAACAGACTCGCTTTT	CAVNRGNNRLAF	TRAV12-2*01	TRAJ7*01	2	DC Twin 8A	Non gut-homing cells	Female	34	Monozygotic	Discordant	Crohn's disease	2.03	0.041	CAv..GNNRLAF	19						0.072
TGTGCTCTCTACTCTAGCAACACAGGCAAACTAATCTTT	CALYSSNTGKLIF	TRAV6*01	TRAJ37*01	1	DC Twin 8A	Tregs	Female	34	Monozygotic	Discordant	Crohn's disease	2.03	0.041	CA..SSNTGKLIF	29						0.071
TGTGCTGTGAGTTTCCCTTTTGGAAATGAGAAATTAACCTTT	CAVSFPFGNEKLTF	TRAV8-4*01	TRAJ48*01	4	CC Twin 2B	Non gut-homing cells	Male	23	Monozygotic	Concordant	Crohn's disease	2.03	0.041	CAVS..FGNEKLTF	12						0.048
TGTGCAACTACGTATTATAACACCGACAAGCTCATCTTT	CATTYYNTDKLIF	TRAV12-3*01	TRAJ34*01	10	CC Twin 2A	Tregs	Male	23	Monozygotic	Concordant	Crohn's disease	2.03	0.041								0.071
TGTGCTGTGAGTTTCCCGTTTGGAAATGAGAAATTAACCTTT	CAVSFPFGNEKLTF	TRAV8-4*01	TRAJ48*01	10	CC Twin 1A	Gut-homing cells	Male	26	Monozygotic	Concordant	Crohn's disease	2.03	0.041	CAVS..FGNEKLTF	12						0.048
TGTGCTGTGAGACTAACAAATACTGGAGGCTTCAAAACTATCTTT	CAVRLTNTGGFKTIF	TRAV3*01	TRAJ9*01	1	CC Twin 2A	Gut-homing cells	Male	23	Monozygotic	Concordant	Crohn's disease	2.03	0.028								0.065
TGTGCTGTGAGAGACCCCGACAAAGCTGCAGGCAACAAGCTAACTTTT	CAVRDPDKAAGNKLTF	TRAV3*01	TRAJ17*01	1	CC Twin 2A	Tregs	Male	23	Monozygotic	Concordant	Crohn's disease	2.03	0.028								0.072
TGCATCGACCCTAACGACTACAAGCTCAGCTTT	CIDPNDYKLSF	TRAV26-1*01	TRAJ20*01	2	CC Twin 2B	Tregs	Male	23	Monozygotic	Concordant	Crohn's disease	2.028	0.002	C[IL]v.NDYKLSF	19	PQPELPYPQPE	Œ±-gliadin,Gliadin	Triticum aestivum	Microbial	HLA-DQA1*0501_HLA-QB1*0201,HLA-DQB1*02	0.205
TGCATCGCCCCTAACGACTACAAGCTCAGCTTT	CIAPNDYKLSF	TRAV26-1*01	TRAJ20*01	1	CC Twin 1B	Gut-homing cells	Male	26	Monozygotic	Concordant	Crohn's disease	2.028	0.002	C[IL]v.NDYKLSF	19	PQPELPYPQPE	Œ±-gliadin,Gliadin	Triticum aestivum	Microbial	HLA-DQA1*0501_HLA-QB1*0201,HLA-DQB1*02	0.256
TGTGCCAGCAGCCAAGGATATGATCAGCCCCAGCATTTT	CASSQGYDQPQHF	TRBV3-1*01	TRBJ1-5*01	4	DC Twin 8A	Non gut-homing cells	Female	34	Monozygotic	Discordant	Crohn's disease	2.027	0.03	CASSQG[YF]DQPQHF	2						0.111
TGCAGTGCTACATCCACTGAAGCTTTCTTT	CSATSTEAFF	TRBV20-1*01	TRBJ1-1*01	4	CC Twin 2B	Gut-homing cells	Male	23	Monozygotic	Concordant	Crohn's disease	2.027	0.03	CSA[RT]STEAFF	2						0
TGTGCCAGCAGCCAGGGATACGACCAGCCCCAGCATTTT	CASSQGYDQPQHF	TRBV3-1*01	TRBJ1-5*01	1	CC Twin 2A	Gut-homing cells	Male	23	Monozygotic	Concordant	Crohn's disease	2.027	0.03	CASSQG[YF]DQPQHF	2						0.111
TGTGCCAGCAGGTTCCGTAATTCACCCCTCCACTTT	CASRFRNSPLHF	TRBV28*01	TRBJ1-6*01	4	DC Twin 8B	Gut-homing cells	Female	34	Monozygotic	Discordant	Healthy cotwin	2.027	0.041	CASS[FL].NSPLHF	14						0.108
TGTGCCAGCAGCTTAGGCGGGGGGGGCTCCTACGAGCAGTACTTC	CASSLGGGGSYEQYF	TRBV11-2*01	TRBJ2-7*01	10	DC Twin 8A	Gut-homing cells	Female	34	Monozygotic	Discordant	Crohn's disease	2.027	0.041	CASSLGGg.SYEQYF	6						0.047
TGCGCCAGCAGCTTAGTAGCGGGGATTACAGATACGCAGTATTTT	CASSLVAGITDTQYF	TRBV5-1*01	TRBJ2-3*01	6	DC Twin 8A	Gut-homing cells	Female	34	Monozygotic	Discordant	Crohn's disease	2.027	0.041								0.04
TGCGCCAGCAGCTTGGTAGCGGGGATCACAGATACGCAGTATTTT	CASSLVAGITDTQYF	TRBV5-1*01	TRBJ2-3*01	11	DC Twin 6A	Gut-homing cells	Male	18	Monozygotic	Discordant	Crohn's disease	2.027	0.041								0.04
TGCCTCGTGGGTGCCATGAATTATGGAGGAAGCCAAGGAAATCTCATCTTT	CLVGAMNYGGSQGNLIF	TRAV4*01	TRAJ42*01	1	DC Twin 8B	Tregs	Female	34	Monozygotic	Discordant	Healthy cotwin	2.027	0.028	CLVG[AD]MNYGGSQGNLIF	2						0.036
TGCCTCGTGGGCGCCATGAATTATGGAGGAAGCCAAGGAAATCTCATCTTT	CLVGAMNYGGSQGNLIF	TRAV4*01	TRAJ42*01	2	DC Twin 8A	Gut-homing cells	Female	34	Monozygotic	Discordant	Crohn's disease	2.027	0.028	CLVG[AD]MNYGGSQGNLIF	2						0.036
TGTGCCAGCAGCCCCGGGGCAGATGAAAAACTGTTTTTT	CASSPGADEKLFF	TRBV18*01	TRBJ1-4*01	1	DC Twin 6B	Non gut-homing cells	Male	18	Monozygotic	Discordant	Healthy cotwin	2.027	0.028								0.067
TGTGCAATGAGCGCAGGGAGAGCCCAGAAGCTGGTATTT	CAMSAGRAQKLVF	TRAV12-3*01	TRAJ54*01	2	CC Twin 2B	Tregs	Male	23	Monozygotic	Concordant	Crohn's disease	2.025	0.038	CAMSAG[RG]AQKLVF	2						0.048
TGTGCAGCAAGTTATATCACGGGAGGAGGAAACAAACTCACCTTT	CAASYITGGGNKLTF	TRAV13-1*01	TRAJ10*01	1	CC Twin 1B	Gut-homing cells	Male	26	Monozygotic	Concordant	Crohn's disease	2.025	0.038								0.095
TGCGCCAGCAGCTTGGTGAGAGGGGCGAACACTGAAGCTTTCTTT	CASSLVRGANTEAFF	TRBV5-1*01	TRBJ1-1*01	17	CC Twin 1B	Gut-homing cells	Male	26	Monozygotic	Concordant	Crohn's disease	2.025	0.03	CASSLVRG[AG]NTEAFF	2						0.056
TGTGCCAGCAGTCCCGCGGGCGGTAGCAATCAGCCCCAGCATTTT	CASSPAGGSNQPQHF	TRBV28*01	TRBJ1-5*01	3	DC Twin 5A	Tregs	Male	59	Monozygotic	Discordant	Crohn's disease	2.024	0.041	CASSPqGGSNQPQHF	4						0.1
TGTGCTGTCAAGACCTTTGGAAATGAGAAATTAACCTTT	CAVKTFGNEKLTF	TRAV41*01	TRAJ48*01	2	CC Twin 3A	Gut-homing cells	Female	21	Monozygotic	Concordant	Crohn's disease	2.024	0.041								0.036
TGTGCCGTGTCCCCCGCCAGACTCATGTTT	CAVSPARLMF	TRAV12-2*01	TRAJ31*01	2	Healthy 4	Tregs	Male	35		Healthy control	Healthy control	2.024	0.028	CAVsRARLMF	4						0
TGTGCTGTGAGAGACATTCATGGAGGAAGCCAAGGAAATCTCATCTTT	CAVRDIHGGSQGNLIF	TRAV3*01	TRAJ42*01	2	DC Twin 8A	Non gut-homing cells	Female	34	Monozygotic	Discordant	Crohn's disease	2.024	0.028								0.025
TGTGCTCTGAGTGAGGCGCAGAGCAACTATCAGTTAATCTGG	CALSEAQSNYQLIW	TRAV19*01	TRAJ33*01	26	CC Twin 4A	Tregs	Male	29	Monozygotic	Concordant	Crohn's disease	2.024	0.028	CALSEA[QN]SNYQLIW	2						0.066
TGTGCCAGCAGCCAACAGGGTGGGGGAGAGACCCAGTACTTC	CASSQQGGGETQYF	TRBV3-1*01	TRBJ2-5*01	2	CC Twin 3A	Tregs	Female	21	Monozygotic	Concordant	Crohn's disease	2.024	0.028	CASSQ[QT]GGGETQYF	2						0.069
TGCAGTGCAAACAGGGACACCTACGAGCAGTACTTC	CSANRDTYEQYF	TRBV20-1*01	TRBJ2-7*01	3	CC Twin 2B	Gut-homing cells	Male	23	Monozygotic	Concordant	Crohn's disease	2.024	0.028	CSAsRDtYEQYF	3						0.065
TGTGCCAGCAGCGTTGCGGGGGCGGGGGAGACCCAGTACTTC	CASSVAGAGETQYF	TRBV7-2*01	TRBJ2-5*01	5	DC Twin 8A	Tregs	Female	34	Monozygotic	Discordant	Crohn's disease	2.023	0.038								0.032
TGCATCGTCAGAGTCGCGGGTTATAACACCGACAAGCTCATCTTT	CIVRVAGYNTDKLIF	TRAV26-1*01	TRAJ34*01	2	DC Twin 8A	Non gut-homing cells	Female	34	Monozygotic	Discordant	Crohn's disease	2.021	0.041								0.049
TGTGCCAGCAGCGTAGAAGGTCTTAACACCGGGGAGCTGTTTTTT	CASSVEGLNTGELFF	TRBV9*01	TRBJ2-2*01	1	DC Twin 8A	Tregs	Female	34	Monozygotic	Discordant	Crohn's disease	2.021	0.041								0.116
TGTGCTGTGGTTCCTGGTGGTGCTACAAACAAGCTCATCTTT	CAVVPGGATNKLIF	TRAV2*01	TRAJ32*01	1	CC Twin 2B	Tregs	Male	23	Monozygotic	Concordant	Crohn's disease	2.021	0.041	CAVV[PG]GGATNKLIF	2						0.04
TGCATCGTCAGAGTCGCGGGTTATAACACCGACAAGCTCATCTTT	CIVRVAGYNTDKLIF	TRAV26-1*01	TRAJ34*01	2	CC Twin 2B	Tregs	Male	23	Monozygotic	Concordant	Crohn's disease	2.021	0.041								0.049
TGCATCGTCAGAGTCGCGGGTTATAACACCGACAAGCTCATCTTT	CIVRVAGYNTDKLIF	TRAV26-1*01	TRAJ34*01	3	CC Twin 2B	Non gut-homing cells	Male	23	Monozygotic	Concordant	Crohn's disease	2.021	0.041								0.049
TGTGCTGTGGTCCCCGGTGGTGCTACAAACAAGCTCATCTTT	CAVVPGGATNKLIF	TRAV2*01	TRAJ32*01	1	CC Twin 2A	Gut-homing cells	Male	23	Monozygotic	Concordant	Crohn's disease	2.021	0.041	CAVV[PG]GGATNKLIF	2						0.04
TGTGCAGAGACCTCTAGCAACACAGGCAAACTAATCTTT	CAETSSNTGKLIF	TRAV13-2*01	TRAJ37*01	2	CC Twin 1B	Gut-homing cells	Male	26	Monozygotic	Concordant	Crohn's disease	2.021	0.041								0.132
TGTGCTGTGGGTGATCACAATGCCAGACTCATGTTT	CAVGDHNARLMF	TRAV8-3*01	TRAJ31*01	1	CC Twin 1B	Gut-homing cells	Male	26	Monozygotic	Concordant	Crohn's disease	2.021	0.041								0
TGTGCAGGAGAGGGGTATGGTGGTGCTACAAACAAGCTCATCTTT	CAGEGYGGATNKLIF	TRAV27*01	TRAJ32*01	1	DC Twin 8A	Gut-homing cells	Female	34	Monozygotic	Discordant	Crohn's disease	2.021	0.05	CaGdGYGGATNKLIF	3						0.179
TGCCTCGTGGGTGGCGGGAATTCAGGAAACACACCTCTTGTCTTT	CLVGGGNSGNTPLVF	TRAV4*01	TRAJ29*01	1	DC Twin 8A	Non gut-homing cells	Female	34	Monozygotic	Discordant	Crohn's disease	2.021	0.05	CLVGgpNSGNTPLVF	3						0.073
TGCGCTGTGAGGGGGACGGGCAGGAGAGCACTTACTTTT	CAVRGTGRRALTF	TRAV1-1*01	TRAJ5*01	3	CC Twin 3B	Gut-homing cells	Female	21	Monozygotic	Concordant	Crohn's disease	2.02	0.034	CAVRGTGRRALTF	4						0.059
TGCGCTATGAGGGGGACGGGCAGGAGAGCACTTACTTTT	CAMRGTGRRALTF	TRAV1-1*01	TRAJ5*01	3	CC Twin 3B	Gut-homing cells	Female	21	Monozygotic	Concordant	Crohn's disease	2.02	0.034	CAVRGTGRRALTF	4						0.042
TGTGCCAGCAGTTTTCGTGACACTGAAGCTTTCTTT	CASSFRDTEAFF	TRBV28*01	TRBJ1-1*01	4	Healthy 4	Gut-homing cells	Male	35		Healthy control	Healthy control	2.02	0.038								0.032
TGTGCCAGCAGTTTCAGGGACACTGAAGCTTTCTTT	CASSFRDTEAFF	TRBV28*01	TRBJ1-1*01	1	DC Twin 8A	Gut-homing cells	Female	34	Monozygotic	Discordant	Crohn's disease	2.02	0.038								0.032
TGTGCCAGCAGCTTTGGGGATCAAGAGACCCAGTACTTC	CASSFGDQETQYF	TRBV5-4*01	TRBJ2-5*01	1	CC Twin 2B	Non gut-homing cells	Male	23	Monozygotic	Concordant	Crohn's disease	2.02	0.038								0.073
TGTGCCAGCAGTTACTCCAGGGTCACTGAAGCTTTCTTT	CASSYSRVTEAFF	TRBV6-2*01	TRBJ1-1*01	4	CC Twin 1A	Gut-homing cells	Male	26	Monozygotic	Concordant	Crohn's disease	2.02	0.038	CASSYSrgTEAFF	3						0.088
TGTGCTGTGAGCGATAATGCTGGCAACAACCGTAAGCTGATTTGG	CAVSDNAGNNRKLIW	TRAV3*01	TRAJ38*01	1	Healthy 3	Gut-homing cells	Female	26		Healthy control	Healthy control	2.019	0.016	CA[EM]S.NAGNNRKLIW	9						0.035
TGTGCTCTGAGTGAGTACGGTAACCAGTTCTATTTT	CALSEYGNQFYF	TRAV19*01	TRAJ49*01	3	DC Twin 8A	Tregs	Female	34	Monozygotic	Discordant	Crohn's disease	2.019	0.016	CALSE[HY]GNQFYF	2						0.04
TGTGCTGTGAGCGATAATGCTGGCAACAACCGTAAGCTGATTTGG	CAVSDNAGNNRKLIW	TRAV3*01	TRAJ38*01	1	DC Twin 8A	Non gut-homing cells	Female	34	Monozygotic	Discordant	Crohn's disease	2.019	0.016	CA[EM]S.NAGNNRKLIW	9						0.035
TGTGCTGTGAGCGATAATGCTGGCAACAACCGTAAGCTGATTTGG	CAVSDNAGNNRKLIW	TRAV3*01	TRAJ38*01	2	CC Twin 2A	Gut-homing cells	Male	23	Monozygotic	Concordant	Crohn's disease	2.019	0.016	CA[EM]S.NAGNNRKLIW	9						0.035
TGTGCAGGAGTAAGCAACACAGGCAAACTAATCTTT	CAGVSNTGKLIF	TRAV27*01	TRAJ37*01	2	DC Twin 6B	Gut-homing cells	Male	18	Monozygotic	Discordant	Healthy cotwin	2.019	0.005	CA.aSNTGKLIF	6	GILGFVFTL	Matrix protein 1 (M1)	Influenza A virus	Viral	HLA-A*0201	0.23
TGTGCCACCAGCAGAGCGGGGAACACTGAAGCTTTCTTT	CATSRAGNTEAFF	TRBV15*01	TRBJ1-1*01	7	CC Twin 2A	Non gut-homing cells	Male	23	Monozygotic	Concordant	Crohn's disease	2.019	0.03								0.031
TGTGCTGTGCAGGTACTCACGGGAGGAGGAAACAAACTCACCTTT	CAVQVLTGGGNKLTF	TRAV20*01	TRAJ10*01	10	DC Twin 6A	Non gut-homing cells	Male	18	Monozygotic	Discordant	Crohn's disease	2.019	0.041								0.037
TGTGCCAGCAGCTTATATGGTACGCAGTATTTT	CASSLYGTQYF	TRBV7-2*01	TRBJ2-3*01	9	DC Twin 6A	Non gut-homing cells	Male	18	Monozygotic	Discordant	Crohn's disease	2.019	0.041	CASSL.GTQYF	3						0.04
TGTGCAATGACCTTTTATAACACCGACAAGCTCATCTTT	CAMTFYNTDKLIF	TRAV12-3*01	TRAJ34*01	6	CC Twin 2A	Tregs	Male	23	Monozygotic	Concordant	Crohn's disease	2.019	0.041								0.083
TGCGCCAGCAGCTTGCGGGAGGGCTACGAGCAGTACTTC	CASSLREGYEQYF	TRBV5-1*01	TRBJ2-7*01	7	CC Twin 2B	Non gut-homing cells	Male	23	Monozygotic	Concordant	Crohn's disease	2.018	0.05	CASSpR[EQ]GYEQYF	5						0.112
TGTGCAGGAGCCGAGGGAGGTAACCAGTTCTATTTT	CAGAEGGNQFYF	TRAV27*01	TRAJ49*01	1	CC Twin 2A	Gut-homing cells	Male	23	Monozygotic	Concordant	Crohn's disease	2.018	0.05								0.048
TGTGCCATCAGTGCTTCAGGCTATGGCTACACCTTC	CAISASGYGYTF	TRBV10-3*01	TRBJ1-2*01	7	CC Twin 2A	Tregs	Male	23	Monozygotic	Concordant	Crohn's disease	2.018	0.05	CA[IS]SASGYGYTF	2						0.039
TGTGCCAGCAGCCTGACAGGGAGTCAGCCCCAGCATTTT	CASSLTGSQPQHF	TRBV27*01	TRBJ1-5*01	1	CC Twin 2A	Non gut-homing cells	Male	23	Monozygotic	Concordant	Crohn's disease	2.018	0.05	CASSLtG[GA]QPQHF	7						0.143
TGTGCCAGCAGTTTATTGGTCGGTGAGCAGTTCTTC	CASSLLVGEQFF	TRBV28*01	TRBJ2-1*01	5	DC Twin 8A	Non gut-homing cells	Female	34	Monozygotic	Discordant	Crohn's disease	2.017	0.038								0.054
TGTGCCACCAGTGTTTCTGGGGCCAACGTCCTGACTTTC	CATSVSGANVLTF	TRBV24-1*01	TRBJ2-6*01	1	DC Twin 5A	Gut-homing cells	Male	59	Monozygotic	Discordant	Crohn's disease	2.017	0.012	CAtS.SGANVLTF	16						0.036
TGTGCCACCAGTGTCTCTGGGGCCAACGTCCTGACTTTC	CATSVSGANVLTF	TRBV24-1*01	TRBJ2-6*01	18	CC Twin 2B	Gut-homing cells	Male	23	Monozygotic	Concordant	Crohn's disease	2.017	0.012	CAtS.SGANVLTF	16						0.036
TGCGCCAGCAGCTTAGGGACGGTTGAAGCTTTCTTT	CASSLGTVEAFF	TRBV5-1*01	TRBJ1-1*01	7	Healthy 3	Gut-homing cells	Female	26		Healthy control	Healthy control	2.016	0.03								0.044
TGCGCCAGCAGCCTGGGGACAGTTGAAGCTTTCTTT	CASSLGTVEAFF	TRBV5-1*01	TRBJ1-1*01	3	CC Twin 2A	Gut-homing cells	Male	23	Monozygotic	Concordant	Crohn's disease	2.016	0.03								0.044
TGTGCTGTGAAGGATGGCGACAAGCTCATCTTT	CAVKDGDKLIF	TRAV21*01	TRAJ34*01	1	CC Twin 1B	Gut-homing cells	Male	26	Monozygotic	Concordant	Crohn's disease	2.016	0.03	CAv[KW]DTDKLIF	6						0.047
TGTGCTGTGCGTGGTAACCAGGGAGGAAAGCTTATCTTC	CAVRGNQGGKLIF	TRAV20*01	TRAJ23*01	1	DC Twin 8A	Gut-homing cells	Female	34	Monozygotic	Discordant	Crohn's disease	2.016	0.041	CAVR[PG]NQGGKLIF	2						0.032
TGCATCGTCAGAGTCTGGGGTAACACCGACAAGCTCATCTTT	CIVRVWGNTDKLIF	TRAV26-1*01	TRAJ34*01	2	DC Twin 7B	Tregs	Female	36	Monozygotic	Discordant	Healthy cotwin	2.016	0.041								0.051
TGTGCTCTGAAAAACAATAACAATGACATGCGCTTT	CALKNNNNDMRF	TRAV9-2*01	TRAJ43*01	1	DC Twin 7B	Gut-homing cells	Female	36	Monozygotic	Discordant	Healthy cotwin	2.016	0.041								0.054
TGTGCTGTGCGGGGTAACCAGGGAGGAAAGCTTATCTTC	CAVRGNQGGKLIF	TRAV20*01	TRAJ23*01	4	DC Twin 6A	Non gut-homing cells	Male	18	Monozygotic	Discordant	Crohn's disease	2.016	0.041	CAVR[PG]NQGGKLIF	2						0.032
TGTGCCAGCTCACTTGGACCTTACGAGCAGTACTTC	CASSLGPYEQYF	TRBV18*01	TRBJ2-7*01	2	CC Twin 3B	Tregs	Female	21	Monozygotic	Concordant	Crohn's disease	2.016	0.041	CASSL..yEQYF	16						0.069
TGTGCAGAGGGGGATTATAACCAGGGAGGAAAGCTTATCTTC	CAEGDYNQGGKLIF	TRAV13-2*01	TRAJ23*01	4	CC Twin 1A	Tregs	Male	26	Monozygotic	Concordant	Crohn's disease	2.016	0.041								0.075
TGCAGTGCTAGTGGTGCGAACACCGGGGAGCTGTTTTTT	CSASGANTGELFF	TRBV20-1*01	TRBJ2-2*01	3	DC Twin 7A	Tregs	Female	36	Monozygotic	Discordant	Crohn's disease	2.015	0.05								0.096
TGCAGTGCTAGTAAGGGCAGGGAGCAGTTCTTC	CSASKGREQFF	TRBV20-1*01	TRBJ2-1*01	4	DC Twin 6A	Non gut-homing cells	Male	18	Monozygotic	Discordant	Crohn's disease	2.015	0.05								0.13
TGTGCCGTGGTATCTGCTGGTGGTACTAGCTATGGAAAGCTGACATTT	CAVVSAGGTSYGKLTF	TRAV39*01	TRAJ52*01	1	DC Twin 5A	Tregs	Male	59	Monozygotic	Discordant	Crohn's disease	2.015	0.05								0.04
TGCAGTGCAAGCCGGGACAGATACGAGCAGTACTTC	CSASRDRYEQYF	TRBV20-1*01	TRBJ2-7*01	1	CC Twin 2B	Tregs	Male	23	Monozygotic	Concordant	Crohn's disease	2.015	0.05	CSAsRDtYEQYF	3						0.122
TGTGCAGCAAGTTATGCAGGCTTTCAGAAACTTGTATTT	CAASYAGFQKLVF	TRAV13-1*01	TRAJ8*01	3	Healthy 3	Gut-homing cells	Female	26		Healthy control	Healthy control	2.014	0.038								0.062
TGTGCTTTCATGCATGCAGGAACCTACAAATACATCTTT	CAFMHAGTYKYIF	TRAV38-1*01	TRAJ40*01	1	DC Twin 8A	Gut-homing cells	Female	34	Monozygotic	Discordant	Crohn's disease	2.014	0.038								0.035
TGTGCCAGCAGCTTAGATGCAGGGCCCTACGAGCAGTACTTC	CASSLDAGPYEQYF	TRBV7-2*01	TRBJ2-7*01	44	DC Twin 6A	Non gut-homing cells	Male	18	Monozygotic	Discordant	Crohn's disease	2.014	0.038	CASSL[VL]AG[PA]YEQYF	6						0.101
TGCAGCGTTACTACAGGGGGGGACGAGCAGTACTTC	CSVTTGGDEQYF	TRBV29-1*01	TRBJ2-7*01	11	DC Twin 5B	Gut-homing cells	Male	59	Monozygotic	Discordant	Healthy cotwin	2.014	0.038								0.055
TGTGCCAGCAGTTATGGGCAGGGCAATGAAAAACTGTTTTTT	CASSYGQGNEKLFF	TRBV28*01	TRBJ1-4*01	2	CC Twin 3B	Gut-homing cells	Female	21	Monozygotic	Concordant	Crohn's disease	2.014	0.038								0.052
TGCAGCGTGGTGGTGGGCAATCAGCCCCAGCATTTT	CSVVVGNQPQHF	TRBV29-1*01	TRBJ1-5*01	6	CC Twin 2B	Gut-homing cells	Male	23	Monozygotic	Concordant	Crohn's disease	2.014	0.038	CSVV[VE]GNQPQHF	2						0.108
TGCATCGTCAGATCCATGGACACGGGCAGGAGAGCACTTACTTTT	CIVRSMDTGRRALTF	TRAV26-1*01	TRAJ5*01	1	DC Twin 8A	Gut-homing cells	Female	34	Monozygotic	Discordant	Crohn's disease	2.013	0.041	CIVR.MDTGRRALTF	5						0.026
TGTGCTCTCGTCAAGCTCAGCTTT	CALVKLSF	TRAV9-2*01	TRAJ20*01	3	CC Twin 3A	Gut-homing cells	Female	21	Monozygotic	Concordant	Crohn's disease	2.013	0.041								0
TGCATCGTCAGATCCATGGACACGGGCAGGAGAGCACTTACTTTT	CIVRSMDTGRRALTF	TRAV26-1*01	TRAJ5*01	2	CC Twin 2B	Gut-homing cells	Male	23	Monozygotic	Concordant	Crohn's disease	2.013	0.041	CIVR.MDTGRRALTF	5						0.026
TGTGCCCCCGGCAACTTCAACAAATTTTACTTT	CAPGNFNKFYF	TRAV22*01	TRAJ21*01	1	Healthy 4	Gut-homing cells	Male	35		Healthy control	Healthy control	2.013	0.022	CAVgNFNKFYF	4						0.033
TGTGCCACCAGTGGAGGGAACTACGAGCAGTACTTC	CATSGGNYEQYF	TRBV24-1*01	TRBJ2-7*01	3	CC Twin 2B	Gut-homing cells	Male	23	Monozygotic	Concordant	Crohn's disease	2.012	0.05								0.056
TGCGCCAGCAGCTGGTACAATGAGCAGTTCTTC	CASSWYNEQFF	TRBV5-1*01	TRBJ2-1*01	4	CC Twin 2B	Gut-homing cells	Male	23	Monozygotic	Concordant	Crohn's disease	2.012	0.05	CASS..NEQFF	21						0.001
TGCAGTGCTAGAGACCAGGGGCCCTACGAGCAGTACTTC	CSARDQGPYEQYF	TRBV20-1*01	TRBJ2-7*01	4	CC Twin 2A	Gut-homing cells	Male	23	Monozygotic	Concordant	Crohn's disease	2.012	0.05								0.071
TGTGCTGTGAGTGGACCCAATTCCGGGTATGCACTCAACTTC	CAVSGPNSGYALNF	TRAV8-4*01	TRAJ41*01	1	Healthy 4	Gut-homing cells	Male	35		Healthy control	Healthy control	2.011	0.039								0.068
TGCAGCGGCGCAACTAATGAGCAGTTCTTC	CSGATNEQFF	TRBV29-1*01	TRBJ2-1*01	19	DC Twin 7A	Tregs	Female	36	Monozygotic	Discordant	Crohn's disease	2.011	0.039								0
TGTGCCAGCAGCTTGGGAGCGGGGGAGTACAATGAGCAGTTCTTC	CASSLGAGEYNEQFF	TRBV5-4*01	TRBJ2-1*01	4	DC Twin 5A	Gut-homing cells	Male	59	Monozygotic	Discordant	Crohn's disease	2.011	0.039								0.059
TGTGCTGTGGGGGAAACCTCCTACGACAAGGTGATATTT	CAVGETSYDKVIF	TRAV22*01	TRAJ50*01	1	CC Twin 2A	Gut-homing cells	Male	23	Monozygotic	Concordant	Crohn's disease	2.011	0.039	CA.GETSYDKVIF	3						0.154
TGTGCCAGCAGCTTAGAGCAGGGGTTCTACGAGCAGTACTTC	CASSLEQGFYEQYF	TRBV7-2*01	TRBJ2-7*01	2	CC Twin 2A	Gut-homing cells	Male	23	Monozygotic	Concordant	Crohn's disease	2.011	0.039								0.076
TGTGCTGTGAGTGATCGCACCTTTGGAAATGAGAAATTAACCTTT	CAVSDRTFGNEKLTF	TRAV8-4*01	TRAJ48*01	2	CC Twin 3B	Gut-homing cells	Female	21	Monozygotic	Concordant	Crohn's disease	2.011	0.005	CAVSDR.FGNEKLTF	7						0.036
TGCGCCAGCAGCTCCGGGACAAGGAATGAAAAACTGTTTTTT	CASSSGTRNEKLFF	TRBV5-1*01	TRBJ1-4*01	2	CC Twin 2B	Gut-homing cells	Male	23	Monozygotic	Concordant	Crohn's disease	2.01	0.031	CASSSGT[RW]NEKLFF	2						0.056
TGTGCCAGTAGTCAGCGATCCACAGATACGCAGTATTTT	CASSQRSTDTQYF	TRBV19*01	TRBJ2-3*01	3	CC Twin 2A	Non gut-homing cells	Male	23	Monozygotic	Concordant	Crohn's disease	2.01	0.031			GILGFVFTL	Matrix protein 1 (M1)	Influenza A virus	Viral	HLA-A*0201	0.367
TGTGCTGTGGGTTCTCGGAATTCAGGAAACACACCTCTTGTCTTT	CAVGSRNSGNTPLVF	TRAV8-3*01	TRAJ29*01	2	Healthy 4	Gut-homing cells	Male	35		Healthy control	Healthy control	2.01	0.042	CAVrsRNSGNTPLVF	3						0.036
TGTGCCAGCAGCTTAGCAGGACTCTCTGGAAACACCATATATTTT	CASSLAGLSGNTIYF	TRBV7-2*01	TRBJ1-3*01	4	DC Twin 8A	Tregs	Female	34	Monozygotic	Discordant	Crohn's disease	2.01	0.042								0.047
TGTGCTGTGGGTGCATGGAACTATGGTCAGAATTTTGTCTTT	CAVGAWNYGQNFVF	TRAV8-3*01	TRAJ26*01	1	DC Twin 7A	Tregs	Female	36	Monozygotic	Discordant	Crohn's disease	2.01	0.042	CAVGA[WD]NYGQNFVF	2						0.091
TGTGCTGTGGGTTCCCGGAATTCAGGAAACACACCTCTTGTCTTT	CAVGSRNSGNTPLVF	TRAV8-3*01	TRAJ29*01	1	DC Twin 6A	Gut-homing cells	Male	18	Monozygotic	Discordant	Crohn's disease	2.01	0.042	CAVrsRNSGNTPLVF	3						0.036
TGTGCTGTGGGTTCCCGGAATTCAGGAAACACACCTCTTGTCTTT	CAVGSRNSGNTPLVF	TRAV8-3*01	TRAJ29*01	9	CC Twin 2B	Tregs	Male	23	Monozygotic	Concordant	Crohn's disease	2.01	0.042	CAVrsRNSGNTPLVF	3						0.036
TGTGCTGTGAGTCCCCGAAATACTGGAGGCTTCAAAACTATCTTT	CAVSPRNTGGFKTIF	TRAV8-6*01	TRAJ9*01	1	CC Twin 2B	Tregs	Male	23	Monozygotic	Concordant	Crohn's disease	2.01	0.042								0.041
TGTGCTGTGGGTTCCCGGAATTCAGGAAACACACCTCTTGTCTTT	CAVGSRNSGNTPLVF	TRAV8-3*01	TRAJ29*01	3	CC Twin 2A	Tregs	Male	23	Monozygotic	Concordant	Crohn's disease	2.01	0.042	CAVrsRNSGNTPLVF	3						0.036
TGCAGTGCTCGCGGACAGGGGGGGACCCAGTACTTC	CSARGQGGTQYF	TRBV20-1*01	TRBJ2-5*01	2	CC Twin 2A	Gut-homing cells	Male	23	Monozygotic	Concordant	Crohn's disease	2.01	0.042								0.053
TGTGCTGTGGGTGCCTGGAACTATGGTCAGAATTTTGTCTTT	CAVGAWNYGQNFVF	TRAV8-3*01	TRAJ26*01	1	CC Twin 1A	Gut-homing cells	Male	26	Monozygotic	Concordant	Crohn's disease	2.01	0.042	CAVGA[WD]NYGQNFVF	2						0.091
TGTGTTGTGAGTGAGGATTATGGAGGAAGCCAAGGAAATCTCATCTTT	CVVSEDYGGSQGNLIF	TRAV8-2*01	TRAJ42*01	2	DC Twin 8A	Gut-homing cells	Female	34	Monozygotic	Discordant	Crohn's disease	2.01	0.05	CVVSedYGGSQGNLIF	3						0.042
TGTGCCAGCAGTTTTGCAGGGGTAAACACTGAAGCTTTCTTT	CASSFAGVNTEAFF	TRBV12-3*01	TRBJ1-1*01	1	DC Twin 8A	Non gut-homing cells	Female	34	Monozygotic	Discordant	Crohn's disease	2.01	0.05								0.112
TGTGCCGTGAGGGACAAGCTCAGCTTT	CAVRDKLSF	TRAV12-2*01	TRAJ20*01	1	DC Twin 6A	Tregs	Male	18	Monozygotic	Discordant	Crohn's disease	2.01	0.05	CAvRDKLsF	3						0
TGTGCCATCAGTGATTTCAATGAGCAGTTCTTC	CAISDFNEQFF	TRBV10-3*01	TRBJ2-1*01	5	DC Twin 6A	Non gut-homing cells	Male	18	Monozygotic	Discordant	Crohn's disease	2.01	0.05								0
TGCAGTGCTAGAGATGGGACAGGGGGATCCTACGAGCAGTACTTC	CSARDGTGGSYEQYF	TRBV20-1*01	TRBJ2-7*01	1	DC Twin 6A	Tregs	Male	18	Monozygotic	Discordant	Crohn's disease	2.01	0.05								0.048
TGCAGCGGAACTTCGGGGGATCAGCCCCAGCATTTT	CSGTSGDQPQHF	TRBV20-1*01	TRBJ1-5*01	2	DC Twin 5A	Gut-homing cells	Male	59	Monozygotic	Discordant	Crohn's disease	2.01	0.05	CSatSGDQPQHF	3						0.027
TGCAGTGCGACTAGTGGGGACCAGCCCCAGCATTTT	CSATSGDQPQHF	TRBV20-1*01	TRBJ1-5*01	6	CC Twin 4A	Gut-homing cells	Male	29	Monozygotic	Concordant	Crohn's disease	2.01	0.05	CSatSGDQPQHF	3						0.03
TGTGTTGTGAGTGAGGATTATGGAGGAAGCCAAGGAAATCTCATCTTT	CVVSEDYGGSQGNLIF	TRAV8-2*01	TRAJ42*01	5	CC Twin 3B	Tregs	Female	21	Monozygotic	Concordant	Crohn's disease	2.01	0.05	CVVSedYGGSQGNLIF	3						0.042
TGCGCCAGCAGCTTCGACAGGGTTAATGAGCAGTTCTTC	CASSFDRVNEQFF	TRBV5-1*01	TRBJ2-1*01	11	CC Twin 3B	Gut-homing cells	Female	21	Monozygotic	Concordant	Crohn's disease	2.01	0.05								0.065
TGCAGTGCTAGAGATGGGACAGGGGGATCCTACGAGCAGTACTTC	CSARDGTGGSYEQYF	TRBV20-1*01	TRBJ2-7*01	4	CC Twin 3A	Gut-homing cells	Female	21	Monozygotic	Concordant	Crohn's disease	2.01	0.05								0.048
TGTGCCGTGAGGGACAAACTGGTCTTT	CAVRDKLVF	TRAV12-2*01	TRAJ47*01	1	CC Twin 2B	Tregs	Male	23	Monozygotic	Concordant	Crohn's disease	2.01	0.05	CAvRDKLsF	3						0
TGTGCAGGGCAGGAAGGAACCTACAAATACATCTTT	CAGQEGTYKYIF	TRAV25*01	TRAJ40*01	7	Healthy 3	Gut-homing cells	Female	26		Healthy control	Healthy control	2.008	0.014								0.046
TGTGCAGGGCAGGAAGGAACCTACAAATACATCTTT	CAGQEGTYKYIF	TRAV25*01	TRAJ40*01	2	CC Twin 2A	Gut-homing cells	Male	23	Monozygotic	Concordant	Crohn's disease	2.008	0.014								0.046
TGTGCTGTCAGAAAGTTTGGAAATGAGAAATTAACCTTT	CAVRKFGNEKLTF	TRAV41*01	TRAJ48*01	1	Healthy 3	Gut-homing cells	Female	26		Healthy control	Healthy control	2.007	0.042	CAV.[NF]FGNEKLTF	13						0.101
TGTGCTGTCAGTCCACCCAACACCGGTAACCAGTTCTATTTT	CAVSPPNTGNQFYF	TRAV41*01	TRAJ49*01	1	DC Twin 7A	Tregs	Female	36	Monozygotic	Discordant	Crohn's disease	2.007	0.042								0.101
TGTGCTGTCCGAAAGTTTGGAAATGAGAAATTAACCTTT	CAVRKFGNEKLTF	TRAV41*01	TRAJ48*01	1	DC Twin 7A	Tregs	Female	36	Monozygotic	Discordant	Crohn's disease	2.007	0.042	CAV.[NF]FGNEKLTF	13						0.101
TGTGCAGCAAGTAAAGGGGAAACCTCCTACGACAAGGTGATATTT	CAASKGETSYDKVIF	TRAV13-1*01	TRAJ50*01	2	DC Twin 6A	Non gut-homing cells	Male	18	Monozygotic	Discordant	Crohn's disease	2.007	0.042	CAASigETSYDKVIF	3						0.047
TGTGCTCTCACATCAGGAGGAGGTGCTGACGGACTCACCTTT	CALTSGGGADGLTF	TRAV6*01	TRAJ45*01	1	DC Twin 6A	Non gut-homing cells	Male	18	Monozygotic	Discordant	Crohn's disease	2.007	0.042	CAL.SGGGADGLTF	3						0.17
TGTGCCGTGAACTGTGGGAACAACAGACTCGCTTTT	CAVNCGNNRLAF	TRAV12-2*01	TRAJ7*01	1	CC Twin 2B	Tregs	Male	23	Monozygotic	Concordant	Crohn's disease	2.007	0.042	CAv..GNNRLAF	19						0.072
TGTGCAATGAGGGGAGGAACCTACAAATACATCTTT	CAMRGGTYKYIF	TRAV12-3*01	TRAJ40*01	1	CC Twin 2B	Non gut-homing cells	Male	23	Monozygotic	Concordant	Crohn's disease	2.007	0.042	CA[AM]RgGTYKYIF	7						0.091
TGTGCCGTGAACTGTGGGAACAACAGACTCGCTTTT	CAVNCGNNRLAF	TRAV12-2*01	TRAJ7*01	8	CC Twin 2A	Tregs	Male	23	Monozygotic	Concordant	Crohn's disease	2.007	0.042	CAv..GNNRLAF	19						0.072
TGCATCGTCATAGTTGCTGGTAACCAGTTCTATTTT	CIVIVAGNQFYF	TRAV26-1*01	TRAJ49*01	1	CC Twin 2A	Tregs	Male	23	Monozygotic	Concordant	Crohn's disease	2.007	0.042								0.044
TGTGCCATCAGTGAGTCTCAGGATTATGGCTACACCTTC	CAISESQDYGYTF	TRBV10-3*01	TRBJ1-2*01	3	DC Twin 8A	Gut-homing cells	Female	34	Monozygotic	Discordant	Crohn's disease	2.007	0.05								0.043
TGTGCCAGCAGTTTGGCCATTAGCAATCAGCCCCAGCATTTT	CASSLAISNQPQHF	TRBV12-3*01	TRBJ1-5*01	61	CC Twin 3B	Gut-homing cells	Female	21	Monozygotic	Concordant	Crohn's disease	2.007	0.05								0.068
TGCAGTGCGAGGGGACAGGGGGCCGGGGAGCTGTTTTTT	CSARGQGAGELFF	TRBV20-1*01	TRBJ2-2*01	6	CC Twin 3B	Tregs	Female	21	Monozygotic	Concordant	Crohn's disease	2.007	0.05								0.074
TGTGCCAGCAGCCTCCGGAATGAGCAGTTCTTC	CASSLRNEQFF	TRBV3-1*01	TRBJ2-1*01	3	CC Twin 2A	Gut-homing cells	Male	23	Monozygotic	Concordant	Crohn's disease	2.007	0.05	CASS..NEQFF	21						0.032
TGTGCTGTGAGTGTAAGGAATAACAATGCCAGACTCATGTTT	CAVSVRNNNARLMF	TRAV8-6*01	TRAJ31*01	3	CC Twin 2B	Tregs	Male	23	Monozygotic	Concordant	Crohn's disease	2.005	0.016	CAV[SR].RNNNARLMF	16						0.032
TGTGCAGAGAGTGCGACTGGAGGCTTCAAAACTATCTTT	CAESATGGFKTIF	TRAV13-2*01	TRAJ9*01	12	CC Twin 2B	Tregs	Male	23	Monozygotic	Concordant	Crohn's disease	2.005	0.014	CAEs.TGGFKTIF	10						0.119
TGTGCAGAGAGTGCGACTGGAGGCTTCAAAACTATCTTT	CAESATGGFKTIF	TRAV13-2*01	TRAJ9*01	2	CC Twin 2B	Non gut-homing cells	Male	23	Monozygotic	Concordant	Crohn's disease	2.005	0.014	CAEs.TGGFKTIF	10						0.119
TGTGCAGAGAGTGCGACTGGAGGCTTCAAAACTATCTTT	CAESATGGFKTIF	TRAV13-2*01	TRAJ9*01	7	CC Twin 2A	Tregs	Male	23	Monozygotic	Concordant	Crohn's disease	2.005	0.014	CAEs.TGGFKTIF	10						0.119
TGTGCTCTGTGTCTGAATTATGGAGGAAGCCAAGGAAATCTCATCTTT	CALCLNYGGSQGNLIF	TRAV9-2*01	TRAJ42*01	6	DC Twin 7A	Tregs	Female	36	Monozygotic	Discordant	Crohn's disease	2.004	0.042								0.041
TGTGCTCTGAGTGAGCACGGTAACCAGTTCTATTTT	CALSEHGNQFYF	TRAV19*01	TRAJ49*01	1	CC Twin 2B	Non gut-homing cells	Male	23	Monozygotic	Concordant	Crohn's disease	2.004	0.042	CALSE[HY]GNQFYF	2						0.079
TGTGCTGTGCGCGGCTTTGGAAATGAGAAATTAACCTTT	CAVRGFGNEKLTF	TRAV8-3*01	TRAJ48*01	3	CC Twin 2B	Gut-homing cells	Male	23	Monozygotic	Concordant	Crohn's disease	2.004	0.042	CAV.[NF]FGNEKLTF	13						0.112
TGTGCTGTGGTCCCGGCCAACCAGGCAGGAACTGCTCTGATCTTT	CAVVPANQAGTALIF	TRAV8-3*01	TRAJ15*01	2	CC Twin 1A	Tregs	Male	26	Monozygotic	Concordant	Crohn's disease	2.004	0.042								0.035
TGTGCCAGCAGCCAAGGCTTCGATCAGCCCCAGCATTTT	CASSQGFDQPQHF	TRBV3-1*01	TRBJ1-5*01	3	DC Twin 8A	Non gut-homing cells	Female	34	Monozygotic	Discordant	Crohn's disease	2.004	0.031	CASSQG[YF]DQPQHF	2						0.111
TGCAGTGCTAGCGCAGGGAACACCGGGGAGCTGTTTTTT	CSASAGNTGELFF	TRBV20-1*01	TRBJ2-2*01	1	DC Twin 6A	Tregs	Male	18	Monozygotic	Discordant	Crohn's disease	2.004	0.031								0.115
TGTGCCAGCAGCCAACGGGGAGGAGGCACTGAAGCTTTCTTT	CASSQRGGGTEAFF	TRBV3-1*01	TRBJ1-1*01	4	DC Twin 6A	Tregs	Male	18	Monozygotic	Discordant	Crohn's disease	2.004	0.031								0.112
TGCAGTGCTAGAAGCGGGGGGCCCACAGATACGCAGTATTTT	CSARSGGPTDTQYF	TRBV20-1*01	TRBJ2-3*01	3	Healthy 4	Gut-homing cells	Male	35		Healthy control	Healthy control	2.004	0.05								0.072
TGCGGCACAGTCAAAACCTCCTACGACAAGGTGATATTT	CGTVKTSYDKVIF	TRAV30*01	TRAJ50*01	1	DC Twin 8A	Gut-homing cells	Female	34	Monozygotic	Discordant	Crohn's disease	2.004	0.05								0.176
TGCGCCAGCAGCTTGGTTGGGGGAGGCTACACCTTC	CASSLVGGGYTF	TRBV5-1*01	TRBJ1-2*01	1	DC Twin 8A	Tregs	Female	34	Monozygotic	Discordant	Crohn's disease	2.002	0.034	CASSLVG[GT]GYTF	2						0.06
TGTGCTACGGACGCGCGGTATGGGAACAACAGACTCGCTTTT	CATDARYGNNRLAF	TRAV17*01	TRAJ7*01	5	DC Twin 6A	Tregs	Male	18	Monozygotic	Discordant	Crohn's disease	2.002	0.014								0.035
TGCATCGTCAGAGCCAGTTCTAACTTTGGAAATGAGAAATTAACCTTT	CIVRASSNFGNEKLTF	TRAV26-1*01	TRAJ48*01	1	Healthy 4	Gut-homing cells	Male	35		Healthy control	Healthy control	2.002	0.042								0.048
TGTGCTCTGAAAGGGAACAGAGATGACAAGATCATCTTT	CALKGNRDDKIIF	TRAV9-2*01	TRAJ30*01	3	Healthy 4	Gut-homing cells	Male	35		Healthy control	Healthy control	2.002	0.042	CA[LY]KGNRDDKIIF	2						0.15
TGTGCTGTCTACTACAATAACAATGACATGCGCTTT	CAVYYNNNDMRF	TRAV41*01	TRAJ43*01	6	DC Twin 8B	Tregs	Female	34	Monozygotic	Discordant	Healthy cotwin	2.002	0.042	CAv.YNNNDMRF	9						0.068
TGTGCTGTGCGAACAGGAGGAAGCTACATACCTACATTT	CAVRTGGSYIPTF	TRAV20*01	TRAJ6*01	3	DC Twin 5A	Tregs	Male	59	Monozygotic	Discordant	Crohn's disease	2.002	0.042	CAV.SGGSYIPTF	14						0.042
TGTGCTTATAAGGGGAACAGAGATGACAAGATCATCTTT	CAYKGNRDDKIIF	TRAV9-2*01	TRAJ30*01	3	CC Twin 3B	Gut-homing cells	Female	21	Monozygotic	Concordant	Crohn's disease	2.002	0.042	CA[LY]KGNRDDKIIF	2						0.169
TGTGCTCTGAAAGGGAACAGAGATGACAAGATCATCTTT	CALKGNRDDKIIF	TRAV9-2*01	TRAJ30*01	1	CC Twin 2B	Gut-homing cells	Male	23	Monozygotic	Concordant	Crohn's disease	2.002	0.042	CA[LY]KGNRDDKIIF	2						0.15
TGTGCTCTTAAAGGCAACAGAGATGACAAGATCATCTTT	CALKGNRDDKIIF	TRAV9-2*01	TRAJ30*01	2	CC Twin 2A	Gut-homing cells	Male	23	Monozygotic	Concordant	Crohn's disease	2.002	0.042	CA[LY]KGNRDDKIIF	2						0.15
TGTGCTCTGAGGGGGGATACTGGAGGCTTCAAAACTATCTTT	CALRGDTGGFKTIF	TRAV9-2*01	TRAJ9*01	1	CC Twin 1A	Gut-homing cells	Male	26	Monozygotic	Concordant	Crohn's disease	2.002	0.042	CALRG[DG]TGGFKTIF	2						0.041
TGTGCTGTGAAGGGTGACATGCGCTTT	CAVKGDMRF	TRAV21*01	TRAJ43*01	1	DC Twin 8A	Tregs	Female	34	Monozygotic	Discordant	Crohn's disease	2.001	0.05								0.198
TGTGCTGTGAGAGACGCCCAGACAGGAGGCTTCAAAACTATCTTT	CAVRDAQTGGFKTIF	TRAV3*01	TRAJ9*01	1	DC Twin 8A	Tregs	Female	34	Monozygotic	Discordant	Crohn's disease	2.001	0.05								0.084
TGTGCCAGTAGTATACAGTACCAAGAGACCCAGTACTTC	CASSIQYQETQYF	TRBV19*01	TRBJ2-5*01	2	DC Twin 8A	Gut-homing cells	Female	34	Monozygotic	Discordant	Crohn's disease	2.001	0.05	CASSI[QG]YQETQYF	2	KSAIVTLTY	Regulatory protein E2	HPV	Viral	HLA-A*01	0.259
TGCGCCAGCAGCTTGGCCGCCGTCGGGGAGCTGTTTTTT	CASSLAAVGELFF	TRBV5-1*01	TRBJ2-2*01	6	DC Twin 8A	Non gut-homing cells	Female	34	Monozygotic	Discordant	Crohn's disease	2.001	0.05	CASSLAA[VL]GELFF	2						0.033
TGCGCCAGCAGCTTGCCCCAAGGCGGCGAGCAGTACTTC	CASSLPQGGEQYF	TRBV5-1*01	TRBJ2-7*01	12	DC Twin 5A	Tregs	Male	59	Monozygotic	Discordant	Crohn's disease	2.001	0.05	CASSL[PE]QGGEQYF	2						0.047
TGTGCTCTGGGAAAACTCATCTTT	CALGKLIF	TRAV19*01	TRAJ34*01	1	CC Twin 2B	Non gut-homing cells	Male	23	Monozygotic	Concordant	Crohn's disease	2.001	0.05	CAL[DG]KLIF	2						0
TGTGCTCTGGGAAAGCTTATCTTC	CALGKLIF	TRAV19*01	TRAJ23*01	1	CC Twin 2A	Gut-homing cells	Male	23	Monozygotic	Concordant	Crohn's disease	2.001	0.05	CAL[DG]KLIF	2						0
TGCAGTGCTAGAGATCCAGGCTTAGAGACCCAGTACTTC	CSARDPGLETQYF	TRBV20-1*01	TRBJ2-5*01	5	DC Twin 5B	Gut-homing cells	Male	59	Monozygotic	Discordant	Healthy cotwin	1.999	0.042	CSARDPgvETQYF	3						0.063
TGCATCGTCAGACTCCCTTATGGTGGTGCTACAAACAAGCTCATCTTT	CIVRLPYGGATNKLIF	TRAV26-1*01	TRAJ32*01	1	CC Twin 2B	Gut-homing cells	Male	23	Monozygotic	Concordant	Crohn's disease	1.999	0.042								0.035
TGTGCCAGCAATTTTCGGGAGACCCAGTACTTC	CASNFRETQYF	TRBV5-6*01	TRBJ2-5*01	4	CC Twin 2A	Tregs	Male	23	Monozygotic	Concordant	Crohn's disease	1.999	0.042	CASSFRETQYF	5						0
TGTGCCAGCAGCCAAGATTTCGAGCAGTACTTC	CASSQDFEQYF	TRBV7-9*01	TRBJ2-7*01	7	CC Twin 2A	Non gut-homing cells	Male	23	Monozygotic	Concordant	Crohn's disease	1.998	0.031								0.155
TGTGCCAGTAGTGTCGACAGGGGCACTGAAGCTTTCTTT	CASSVDRGTEAFF	TRBV19*01	TRBJ1-1*01	1	DC Twin 8A	Non gut-homing cells	Female	34	Monozygotic	Discordant	Crohn's disease	1.998	0.05	CASS[QV]DRNTEAFF	7						0.039
TGCAGTGCCCCTGGAGGGAACAATCAGCCCCAGCATTTT	CSAPGGNNQPQHF	TRBV20-1*01	TRBJ1-5*01	1	DC Twin 6A	Non gut-homing cells	Male	18	Monozygotic	Discordant	Crohn's disease	1.998	0.05								0.022
TGCAGTGCCCCCGGAGGGAACAATCAGCCCCAGCATTTT	CSAPGGNNQPQHF	TRBV20-1*01	TRBJ1-5*01	2	CC Twin 4A	Gut-homing cells	Male	29	Monozygotic	Concordant	Crohn's disease	1.998	0.05								0.022
TGTGCTGTGAGAACCCTGAACACAGGCTTTCAGAAACTTGTATTT	CAVRTLNTGFQKLVF	TRAV3*01	TRAJ8*01	1	CC Twin 2B	Gut-homing cells	Male	23	Monozygotic	Concordant	Crohn's disease	1.998	0.05								0.06
TGCAGTGCTCGGAGTACTGAAGCTTTCTTT	CSARSTEAFF	TRBV20-1*01	TRBJ1-1*01	5	DC Twin 7A	Tregs	Female	36	Monozygotic	Discordant	Crohn's disease	1.996	0.012	CSA[RT]STEAFF	2						0
TGCAGTGCTAGGGGGACACCAACCTACGAGCAGTACTTC	CSARGTPTYEQYF	TRBV20-1*01	TRBJ2-7*01	1	DC Twin 8A	Gut-homing cells	Female	34	Monozygotic	Discordant	Crohn's disease	1.996	0.042	CSARGT.TYEQYF	3						0.107
TGCAGCGTTGGGCCGACGAACACTGAAGCTTTCTTT	CSVGPTNTEAFF	TRBV29-1*01	TRBJ1-1*01	7	CC Twin 1B	Gut-homing cells	Male	26	Monozygotic	Concordant	Crohn's disease	1.996	0.042	CSVG[PW]TNTEAFF	2						0.048
TGTGTGGTGCTCTCCAACCAGGCAGGAACTGCTCTGATCTTT	CVVLSNQAGTALIF	TRAV12-1*01	TRAJ15*01	1	DC Twin 8A	Non gut-homing cells	Female	34	Monozygotic	Discordant	Crohn's disease	1.995	0.05			YLQPRTFLL	Spike/surface glycoprotein (S)	SARS-CoV-2	Viral	HLA-A*0201	0.222
TGTGCCAGCAGCTTAAGGGGGGGCGGTGAGACCCAGTACTTC	CASSLRGGGETQYF	TRBV7-9*01	TRBJ2-5*01	3	DC Twin 8A	Tregs	Female	34	Monozygotic	Discordant	Crohn's disease	1.995	0.05	CASS[PL]RGGGETQYF	2						0.041
TGCACCGCGGGGAGGGGAAATTCACCCCTCCACTTT	CTAGRGNSPLHF	TRBV20-1*01	TRBJ1-6*01	4	CC Twin 2B	Tregs	Male	23	Monozygotic	Concordant	Crohn's disease	1.995	0.05								0.06
TGTGCCAGCAGGCAGCGGGAGAGCTACGAGCAGTACTTC	CASRQRESYEQYF	TRBV6-5*01	TRBJ2-7*01	56	CC Twin 2B	Non gut-homing cells	Male	23	Monozygotic	Concordant	Crohn's disease	1.995	0.05								0.061
TGTGCCAGCAGGCAGCGGGAGAGCTACGAGCAGTACTTC	CASRQRESYEQYF	TRBV6-5*01	TRBJ2-7*01	10	CC Twin 2B	Gut-homing cells	Male	23	Monozygotic	Concordant	Crohn's disease	1.995	0.05								0.061
TGTGCCAGCAGTGACAGCGGCACAGATACGCAGTATTTT	CASSDSGTDTQYF	TRBV6-4*01	TRBJ2-3*01	4	CC Twin 2A	Non gut-homing cells	Male	23	Monozygotic	Concordant	Crohn's disease	1.995	0.05	CASS.sGTDTQYF	14						0.171
TGTGCCAGCAGGCAGCGGGAGAGCTACGAGCAGTACTTC	CASRQRESYEQYF	TRBV6-5*01	TRBJ2-7*01	4	CC Twin 2A	Gut-homing cells	Male	23	Monozygotic	Concordant	Crohn's disease	1.995	0.05								0.061
TGTGCCAGCAGGCAAAGGGAATCCTACGAGCAGTACTTC	CASRQRESYEQYF	TRBV6-5*01	TRBJ2-7*01	5	CC Twin 1B	Gut-homing cells	Male	26	Monozygotic	Concordant	Crohn's disease	1.995	0.05								0.061
TGCGCCAGCAGCCTCGGACTAGCGGGACTCACCGGGGAGCTGTTTTTT	CASSLGLAGLTGELFF	TRBV5-1*01	TRBJ2-2*01	13	CC Twin 1A	Gut-homing cells	Male	26	Monozygotic	Concordant	Crohn's disease	1.995	0.05	CASSLGLAG[AL]TGELFF	2						0.075
TGTGCTGTGGGGGTTAATGCTGGTGGTACTAGCTATGGAAAGCTGACATTT	CAVGVNAGGTSYGKLTF	TRAV21*01	TRAJ52*01	18	DC Twin 6A	Non gut-homing cells	Male	18	Monozygotic	Discordant	Crohn's disease	1.994	0.016	CAVs.NAGGTSYGKLTF	13						0.111
TGTGCTGTGGGGGTTAATGCTGGTGGTACTAGCTATGGAAAGCTGACATTT	CAVGVNAGGTSYGKLTF	TRAV21*01	TRAJ52*01	3	DC Twin 6A	Gut-homing cells	Male	18	Monozygotic	Discordant	Crohn's disease	1.994	0.016	CAVs.NAGGTSYGKLTF	13						0.111
TGTGCTCTGAGTGATCGGGATAACAATGACATGCGCTTT	CALSDRDNNDMRF	TRAV9-2*01	TRAJ43*01	1	DC Twin 6A	Non gut-homing cells	Male	18	Monozygotic	Discordant	Crohn's disease	1.994	0.014	CALSDR[AD]NNDMRF	2						0.032
TGTGCTCTCGTACGTTCTAACGACTACAAGCTCAGCTTT	CALVRSNDYKLSF	TRAV6*01	TRAJ20*01	1	CC Twin 3B	Gut-homing cells	Female	21	Monozygotic	Concordant	Crohn's disease	1.993	0.042	CAL[VD]RSNDYKLSF	2						0.075
TGCAGCATTGGACACACAAACACTGAAGCTTTCTTT	CSIGHTNTEAFF	TRBV29-1*01	TRBJ1-1*01	12	CC Twin 3B	Gut-homing cells	Female	21	Monozygotic	Concordant	Crohn's disease	1.993	0.042								0.036
TGCCTCGTGGGTGACGGGGACAACTTCAACAAATTTTACTTT	CLVGDGDNFNKFYF	TRAV4*01	TRAJ21*01	1	DC Twin 8A	Gut-homing cells	Female	34	Monozygotic	Discordant	Crohn's disease	1.993	0.031	CLVGD[DG]DNFNKFYF	2						0.045
TGCCTCGTGGGTGACGGGGACAACTTCAACAAATTTTACTTT	CLVGDGDNFNKFYF	TRAV4*01	TRAJ21*01	1	DC Twin 6A	Gut-homing cells	Male	18	Monozygotic	Discordant	Crohn's disease	1.993	0.031	CLVGD[DG]DNFNKFYF	2						0.045
TGCAGTGCTAGAGCGACCGTAAACACTGAAGCTTTCTTT	CSARATVNTEAFF	TRBV20-1*01	TRBJ1-1*01	7	CC Twin 1A	Tregs	Male	26	Monozygotic	Concordant	Crohn's disease	1.993	0.031								0.048
TGTGCTGTGGCCGCAGGTGCTGGCAACAACCGTAAGCTGATTTGG	CAVAAGAGNNRKLIW	TRAV8-3*01	TRAJ38*01	2	DC Twin 8A	Tregs	Female	34	Monozygotic	Discordant	Crohn's disease	1.992	0.05								0.052
TGTGCCAGCAGCTTAGGGGGTAGGACTGAAGCTTTCTTT	CASSLGGRTEAFF	TRBV11-2*01	TRBJ1-1*01	5	DC Twin 6B	Tregs	Male	18	Monozygotic	Discordant	Healthy cotwin	1.992	0.05	CASS[IL]GGRTEAFF	4						0.054
TGTGCTGTGGCTGCCGGGGCTGGCAACAACCGTAAGCTGATTTGG	CAVAAGAGNNRKLIW	TRAV8-3*01	TRAJ38*01	2	DC Twin 6A	Gut-homing cells	Male	18	Monozygotic	Discordant	Crohn's disease	1.992	0.05								0.052
TGTGCCAGCAGCCAACGGGACACCGGGGAGCTGTTTTTT	CASSQRDTGELFF	TRBV3-1*01	TRBJ2-2*01	23	CC Twin 4A	Gut-homing cells	Male	29	Monozygotic	Concordant	Crohn's disease	1.992	0.05	CASS.RsTGELFF	12						0.067
TGTGGCACAGAGCCGGCTAATGCTGGTGGTACTAGCTATGGAAAGCTGACATTT	CGTEPANAGGTSYGKLTF	TRAV30*01	TRAJ52*01	1	CC Twin 1B	Gut-homing cells	Male	26	Monozygotic	Concordant	Crohn's disease	1.992	0.05	CGTEPaNAGGTSYGKLTF	4						0.036
TGTGCCAGCAGCGTAGATGGCAGGAACACTGAAGCTTTCTTT	CASSVDGRNTEAFF	TRBV9*01	TRBJ1-1*01	10	CC Twin 1B	Gut-homing cells	Male	26	Monozygotic	Concordant	Crohn's disease	1.992	0.05								0.047
TGTGCCAGCAGTTACCGGGACAGCACAGATACGCAGTATTTT	CASSYRDSTDTQYF	TRBV6-5*01	TRBJ2-3*01	1	CC Twin 1A	Gut-homing cells	Male	26	Monozygotic	Concordant	Crohn's disease	1.992	0.05								0.183
TGTGCCGCCGGGTTTTCTGGTGGCTACAATAAGCTGATTTTT	CAAGFSGGYNKLIF	TRAV12-2*01	TRAJ4*01	2	DC Twin 6B	Gut-homing cells	Male	18	Monozygotic	Discordant	Healthy cotwin	1.992	0.005	CAagFSGGYNKLIF	3						0.079
TGTGCTCTGAGAGGCTACAATAACAATGACATGCGCTTT	CALRGYNNNDMRF	TRAV9-2*01	TRAJ43*01	1	CC Twin 2A	Tregs	Male	23	Monozygotic	Concordant	Crohn's disease	1.991	0.016								0.04
TGTGCCGTGAGAAAAGGGAACAACAGACTCGCTTTT	CAVRKGNNRLAF	TRAV12-2*01	TRAJ7*01	1	DC Twin 8A	Tregs	Female	34	Monozygotic	Discordant	Crohn's disease	1.99	0.042	CAv..GNNRLAF	19						0.15
TGCAGTGCTAGGCTAGCGGGGTTCACAGATACGCAGTATTTT	CSARLAGFTDTQYF	TRBV20-1*01	TRBJ2-3*01	3	DC Twin 8A	Non gut-homing cells	Female	34	Monozygotic	Discordant	Crohn's disease	1.989	0.011								0.047
TGTGCTGGGCAACCAAATACCGGCACTGCCAGTAAACTCACCTTT	CAGQPNTGTASKLTF	TRAV35*01	TRAJ44*01	1	CC Twin 2A	Gut-homing cells	Male	23	Monozygotic	Concordant	Crohn's disease	1.987	0.042	CAGQlnTGTASKLTF	3						0.094
TGTGCTGTGAGTGCAAATGCTGGTGGTACTAGCTATGGAAAGCTGACATTT	CAVSANAGGTSYGKLTF	TRAV8-6*01	TRAJ52*01	4	Healthy 2	Gut-homing cells	Male	37		Healthy control	Healthy control	1.987	0.001	CAVs.NAGGTSYGKLTF	13						0.181
TGTGCTGTGAGTGCTAATGCTGGTGGTACTAGCTATGGAAAGCTGACATTT	CAVSANAGGTSYGKLTF	TRAV8-6*01	TRAJ52*01	3	CC Twin 2A	Gut-homing cells	Male	23	Monozygotic	Concordant	Crohn's disease	1.987	0.001	CAVs.NAGGTSYGKLTF	13						0.181
TGTGCCCTACTCATGAATTATGGAGGAAGCCAAGGAAATCTCATCTTT	CALLMNYGGSQGNLIF	TRAV27*01	TRAJ42*01	1	DC Twin 8A	Gut-homing cells	Female	34	Monozygotic	Discordant	Crohn's disease	1.987	0.031	CAg.MNYGGSQGNLIF	6						0.048
TGTGCAGGACTTATGAATTATGGAGGAAGCCAAGGAAATCTCATCTTT	CAGLMNYGGSQGNLIF	TRAV27*01	TRAJ42*01	5	DC Twin 5A	Tregs	Male	59	Monozygotic	Discordant	Crohn's disease	1.987	0.031	CAg.MNYGGSQGNLIF	6						0.072
TGTGCAGTCCTAATGAATTATGGAGGAAGCCAAGGAAATCTCATCTTT	CAVLMNYGGSQGNLIF	TRAV27*01	TRAJ42*01	2	CC Twin 3B	Tregs	Female	21	Monozygotic	Concordant	Crohn's disease	1.987	0.031	CAg.MNYGGSQGNLIF	6						0.048
TGTGCAGGATTAATGAATTATGGAGGAAGCCAAGGAAATCTCATCTTT	CAGLMNYGGSQGNLIF	TRAV27*01	TRAJ42*01	1	CC Twin 2B	Non gut-homing cells	Male	23	Monozygotic	Concordant	Crohn's disease	1.987	0.031	CAg.MNYGGSQGNLIF	6						0.072
TGCGCCAGCAGCTTCTTAGGATCCACAGATACGCAGTATTTT	CASSFLGSTDTQYF	TRBV5-1*01	TRBJ2-3*01	2	DC Twin 5A	Tregs	Male	59	Monozygotic	Discordant	Crohn's disease	1.987	0.05	CASS[FY]gGSTDTQYF	6						0.071
TGCGCCAGCAGCTTCTTAGGATCCACAGATACGCAGTATTTT	CASSFLGSTDTQYF	TRBV5-1*01	TRBJ2-3*01	1	DC Twin 5A	Gut-homing cells	Male	59	Monozygotic	Discordant	Crohn's disease	1.987	0.05	CASS[FY]gGSTDTQYF	6						0.071
TGTGCTGTGAGAGACCTGGGGGGCAGGAGAGCACTTACTTTT	CAVRDLGGRRALTF	TRAV3*01	TRAJ5*01	1	CC Twin 3A	Tregs	Female	21	Monozygotic	Concordant	Crohn's disease	1.987	0.05								0.061
TGTGCTGTGAGAGACTTGGGGGGCAGGAGAGCACTTACTTTT	CAVRDLGGRRALTF	TRAV3*01	TRAJ5*01	1	CC Twin 2A	Tregs	Male	23	Monozygotic	Concordant	Crohn's disease	1.987	0.05								0.061
TGTGTTGTGAGTGAGGACACCAATGCAGGCAAATCAACCTTT	CVVSEDTNAGKSTF	TRAV8-2*01	TRAJ27*01	2	DC Twin 6A	Gut-homing cells	Male	18	Monozygotic	Discordant	Crohn's disease	1.985	0.016								0.047
TGTGTTGTGAGTGAGGACACCAATGCAGGCAAATCAACCTTT	CVVSEDTNAGKSTF	TRAV8-2*01	TRAJ27*01	1	CC Twin 3B	Tregs	Female	21	Monozygotic	Concordant	Crohn's disease	1.985	0.016								0.047
TGTGCCAGCAGCTTAGGACGCAACTCCTACGAGCAGTACTTC	CASSLGRNSYEQYF	TRBV7-8*01	TRBJ2-7*01	2	DC Twin 8A	Gut-homing cells	Female	34	Monozygotic	Discordant	Crohn's disease	1.984	0.042	CASSLG.sSYEQYF	14	YPSVWRSSL	Ring finger protein 43 (RNF43),Ring finger protein 43 mutant (RNF43)	Homo sapiens,Synthetic	Synthetic	HLA-B*0702,HLA-B‚àó0702	0.202
TGTGCCAGCAGCTTGGGACGGAACTCCTACGAGCAGTACTTC	CASSLGRNSYEQYF	TRBV7-8*01	TRBJ2-7*01	2	CC Twin 4B	Gut-homing cells	Male	29	Monozygotic	Concordant	Crohn's disease	1.984	0.042	CASSLG.sSYEQYF	14	YPSVWRSSL	Ring finger protein 43 (RNF43),Ring finger protein 43 mutant (RNF43)	Homo sapiens,Synthetic	Synthetic	HLA-B*0702,HLA-B‚àó0702	0.202
TGTGTGGCCTTCGATTCTGGGGGTTACCAGAAAGTTACCTTT	CVAFDSGGYQKVTF	TRAV12-1*01	TRAJ13*01	3	CC Twin 2B	Gut-homing cells	Male	23	Monozygotic	Concordant	Crohn's disease	1.984	0.042								0.071
TGTGCCGTACCGTACAATAACAATGACATGCGCTTT	CAVPYNNNDMRF	TRAV39*01	TRAJ43*01	3	CC Twin 1A	Tregs	Male	26	Monozygotic	Concordant	Crohn's disease	1.984	0.042	CAv.YNNNDMRF	9						0.068
TGTGCTTTCATGAAAGGTGGTACTAGCTATGGAAAGCTGACATTT	CAFMKGGTSYGKLTF	TRAV38-1*01	TRAJ52*01	1	DC Twin 8B	Gut-homing cells	Female	34	Monozygotic	Discordant	Healthy cotwin	1.984	0.022	CAFM[IK]GGTSYGKLTF	2						0.04
TGTGCTTTCATGAAGGGCGGTACTAGCTATGGAAAGCTGACATTT	CAFMKGGTSYGKLTF	TRAV38-1*01	TRAJ52*01	2	DC Twin 7A	Tregs	Female	36	Monozygotic	Discordant	Crohn's disease	1.984	0.022	CAFM[IK]GGTSYGKLTF	2						0.04
TGTGCTTTCATGAAGGGGGGTACTAGCTATGGAAAGCTGACATTT	CAFMKGGTSYGKLTF	TRAV38-1*01	TRAJ52*01	4	CC Twin 4B	Tregs	Male	29	Monozygotic	Concordant	Crohn's disease	1.984	0.022	CAFM[IK]GGTSYGKLTF	2						0.04
TGTGCTTTCATGAAAGGTGGTACTAGCTATGGAAAGCTGACATTT	CAFMKGGTSYGKLTF	TRAV38-1*01	TRAJ52*01	1	CC Twin 1B	Tregs	Male	26	Monozygotic	Concordant	Crohn's disease	1.984	0.022	CAFM[IK]GGTSYGKLTF	2						0.04
TGTGCTGTGAGACGAAATACTGGAGGCTTCAAAACTATCTTT	CAVRRNTGGFKTIF	TRAV1-2*01	TRAJ9*01	1	Healthy 3	Gut-homing cells	Female	26		Healthy control	Healthy control	1.984	0.05								0.079
TGTGCTGTGAGGAGAAATACTGGAGGCTTCAAAACTATCTTT	CAVRRNTGGFKTIF	TRAV1-2*01	TRAJ9*01	3	CC Twin 2A	Gut-homing cells	Male	23	Monozygotic	Concordant	Crohn's disease	1.984	0.05								0.079
TGCATCGTCAGAGTCGCGAAGGGTTCTGCAAGGCAACTGACCTTT	CIVRVAKGSARQLTF	TRAV26-1*01	TRAJ22*01	1	Healthy 4	Tregs	Male	35		Healthy control	Healthy control	1.982	0.043								0.126
TGTGCTGTGAGTCAACCCAACACCGACAAGCTCATCTTT	CAVSQPNTDKLIF	TRAV8-6*01	TRAJ34*01	3	DC Twin 8A	Tregs	Female	34	Monozygotic	Discordant	Crohn's disease	1.982	0.043	CAVS[QT]PNTDKLIF	2						0.065
TGCAGTGCTAGAGATGGAGATGAAAAACTGTTTTTT	CSARDGDEKLFF	TRBV20-1*01	TRBJ1-4*01	1	DC Twin 6A	Gut-homing cells	Male	18	Monozygotic	Discordant	Crohn's disease	1.982	0.043								0.036
TGCAGTGCTAGAGACGGAGATGAAAAACTGTTTTTT	CSARDGDEKLFF	TRBV20-1*01	TRBJ1-4*01	2	CC Twin 3B	Gut-homing cells	Female	21	Monozygotic	Concordant	Crohn's disease	1.982	0.043								0.036
TGTGCCGGGGAGGATAGCAACTATCAGTTAATCTGG	CAGEDSNYQLIW	TRAV39*01	TRAJ33*01	2	CC Twin 2B	Non gut-homing cells	Male	23	Monozygotic	Concordant	Crohn's disease	1.982	0.043	CAv[EG]DSNYQLIW	7						0.123
TGTGCCGTGGAGGATAGCAACTATCAGTTAATCTGG	CAVEDSNYQLIW	TRAV39*01	TRAJ33*01	1	CC Twin 2B	Non gut-homing cells	Male	23	Monozygotic	Concordant	Crohn's disease	1.982	0.043	CAv[EG]DSNYQLIW	7	MR1:5-OP-RU		Bacteria	Microbial	MR1	0.249
TGTGTGGTGACGGGCGCCACGGGCAGGAGAGCACTTACTTTT	CVVTGATGRRALTF	TRAV12-1*01	TRAJ5*01	4	CC Twin 2A	Non gut-homing cells	Male	23	Monozygotic	Concordant	Crohn's disease	1.982	0.043								0.064
TGTGCCGTGGAAGATAGCAACTATCAGTTAATCTGG	CAVEDSNYQLIW	TRAV39*01	TRAJ33*01	2	CC Twin 1A	Gut-homing cells	Male	26	Monozygotic	Concordant	Crohn's disease	1.982	0.043	CAv[EG]DSNYQLIW	7	MR1:5-OP-RU		Bacteria	Microbial	MR1	0.249
TGCGCCAGCAGCCACCGGGGTGAGAACACCGGGGAGCTGTTTTTT	CASSHRGENTGELFF	TRBV5-1*01	TRBJ2-2*01	3	CC Twin 2B	Non gut-homing cells	Male	23	Monozygotic	Concordant	Crohn's disease	1.981	0.031								0.036
TGCGCCAGCAGCCACCGGGGTGAGAACACCGGGGAGCTGTTTTTT	CASSHRGENTGELFF	TRBV5-1*01	TRBJ2-2*01	20	CC Twin 2B	Gut-homing cells	Male	23	Monozygotic	Concordant	Crohn's disease	1.981	0.031								0.036
TGCCTCGTAGCTGGTTCTGCAAGGCAACTGACCTTT	CLVAGSARQLTF	TRAV4*01	TRAJ22*01	1	CC Twin 2B	Non gut-homing cells	Male	23	Monozygotic	Concordant	Crohn's disease	1.981	0.05								0.052
TGCCTCGTGGGTCCCCTGACTGGAGGCTTCAAAACTATCTTT	CLVGPLTGGFKTIF	TRAV4*01	TRAJ9*01	5	CC Twin 3A	Gut-homing cells	Female	21	Monozygotic	Concordant	Crohn's disease	1.98	0.011	CLVGpnTGGFKTIF	3						0.076
TGTGCCGTGCCCGACAGAGGCTCAACCCTGGGGAGGCTATACTTT	CAVPDRGSTLGRLYF	TRAV12-2*01	TRAJ18*01	2	DC Twin 8A	Tregs	Female	34	Monozygotic	Discordant	Crohn's disease	1.979	0.043								0.116
TGTGCCAGCAGCCAAGCCTACGAGCAGTACTTC	CASSQAYEQYF	TRBV4-2*01	TRBJ2-7*01	10	DC Twin 8A	Tregs	Female	34	Monozygotic	Discordant	Crohn's disease	1.979	0.043	CASS..YEQYF	16						0.042
TGTGCTGGAGGTGACAGCTGGGGGAAATTGCAGTTT	CAGGDSWGKLQF	TRAV12-1*01	TRAJ24*01	2	DC Twin 6B	Non gut-homing cells	Male	18	Monozygotic	Discordant	Healthy cotwin	1.979	0.043								0.09
TGTGCCGTGCCCGACAGAGGCTCAACCCTGGGGAGGCTATACTTT	CAVPDRGSTLGRLYF	TRAV12-2*01	TRAJ18*01	1	CC Twin 2B	Non gut-homing cells	Male	23	Monozygotic	Concordant	Crohn's disease	1.979	0.043								0.116
TGTGCTGTGAGTCTCATGGACACGGGCAGGAGAGCACTTACTTTT	CAVSLMDTGRRALTF	TRAV8-6*01	TRAJ5*01	3	CC Twin 2A	Gut-homing cells	Male	23	Monozygotic	Concordant	Crohn's disease	1.979	0.043	CAVspMDTGRRALTF	3						0.041
TGTGCCAGCAGCTCCGGAGGGGGCTACACCTTC	CASSSGGGYTF	TRBV6-5*01	TRBJ1-2*01	1	DC Twin 6A	Non gut-homing cells	Male	18	Monozygotic	Discordant	Crohn's disease	1.978	0.05	CASSLGgGYTF	8						0.07
TGCCTCGTGGGTGACGGCAACACAGGCAAACTAATCTTT	CLVGDGNTGKLIF	TRAV4*01	TRAJ37*01	1	CC Twin 3B	Gut-homing cells	Female	21	Monozygotic	Concordant	Crohn's disease	1.978	0.05								0.048
TGTGCCAGCTCACCAAACAGGGGAAATTCACCCCTCCACTTT	CASSPNRGNSPLHF	TRBV18*01	TRBJ1-6*01	1	CC Twin 2B	Non gut-homing cells	Male	23	Monozygotic	Concordant	Crohn's disease	1.978	0.05	CASSP[AN]RGNSPLHF	2						0.054
TGTGCCAGCAGCTTAGCGGGAGATAATCAGCCCCAGCATTTT	CASSLAGDNQPQHF	TRBV7-9*01	TRBJ1-5*01	11	CC Twin 2A	Gut-homing cells	Male	23	Monozygotic	Concordant	Crohn's disease	1.978	0.05	CASSL.GDNQPQHF	3						0.042
TGTGCCAGCTCGACCGGAGGGGACTATGGCTACACCTTC	CASSTGGDYGYTF	TRBV18*01	TRBJ1-2*01	3	CC Twin 1B	Gut-homing cells	Male	26	Monozygotic	Concordant	Crohn's disease	1.978	0.05	CASS.[GT]gnYGYTF	42						0.067
TGTGCCAGCTCCACTGGGGGAGACTATGGCTACACCTTC	CASSTGGDYGYTF	TRBV18*01	TRBJ1-2*01	3	CC Twin 1A	Gut-homing cells	Male	26	Monozygotic	Concordant	Crohn's disease	1.978	0.05	CASS.[GT]gnYGYTF	42						0.067
TGTGCTGTGACTAAGGGGGGAGGTAGCAACTATAAACTGACATTT	CAVTKGGGSNYKLTF	TRAV8-4*01	TRAJ53*01	8	CC Twin 2A	Gut-homing cells	Male	23	Monozygotic	Concordant	Crohn's disease	1.978	0.005	CAVT[RK][GA]GGSNYKLTF	5						0.041
TGTGCAGAGAGTATCGGCAATGCCAGACTCATGTTT	CAESIGNARLMF	TRAV5*01	TRAJ31*01	1	DC Twin 6A	Tregs	Male	18	Monozygotic	Discordant	Crohn's disease	1.977	0.016								0.032
TGTGCAGAGAGTATAGGGAATGCCAGACTCATGTTT	CAESIGNARLMF	TRAV5*01	TRAJ31*01	1	CC Twin 1B	Gut-homing cells	Male	26	Monozygotic	Concordant	Crohn's disease	1.977	0.016								0.032
TGTGCTCTGAGGGAAACCTCAGGAACCTACAAATACATCTTT	CALRETSGTYKYIF	TRAV9-2*01	TRAJ40*01	1	DC Twin 5A	Tregs	Male	59	Monozygotic	Discordant	Crohn's disease	1.976	0.014	CAV[RT]aTSGTYKYIF	7	SPRWYFYYL	Nucleocapsid protein (N)	SARS-CoV-2,SARS-CoV	Viral	HLA-B*0702	0.23
TGTGCTGTGAGAGAGACCTCAGGAACCTACAAATACATCTTT	CAVRETSGTYKYIF	TRAV9-2*01	TRAJ40*01	1	CC Twin 2A	Tregs	Male	23	Monozygotic	Concordant	Crohn's disease	1.976	0.014	CAV[RT]aTSGTYKYIF	7						0.191
TGTGCAGAGATGCTGACCTTT	CAEMLTF	TRAV13-2*01	TRAJ22*01	1	DC Twin 8A	Tregs	Female	34	Monozygotic	Discordant	Crohn's disease	1.976	0.043								0
TGTGCAGGGAAAAAGGGAGGAGGAAACAAACTCACCTTT	CAGKKGGGNKLTF	TRAV5*01	TRAJ10*01	2	CC Twin 2B	Non gut-homing cells	Male	23	Monozygotic	Concordant	Crohn's disease	1.976	0.043								0.033
TGCGCCAGCAGCTGGGGGGACAGCTCCTACGAGCAGTACTTC	CASSWGDSSYEQYF	TRBV5-1*01	TRBJ2-7*01	9	CC Twin 2B	Gut-homing cells	Male	23	Monozygotic	Concordant	Crohn's disease	1.976	0.043								0.048
TGTGCCGTGACTCCGTCATCAGGAACCTACAAATACATCTTT	CAVTPSSGTYKYIF	TRAV8-1*01	TRAJ40*01	2	CC Twin 2A	Gut-homing cells	Male	23	Monozygotic	Concordant	Crohn's disease	1.976	0.043								0.067
TGTGCTACGGACAGGAACAGAGATGACAAGATCATCTTT	CATDRNRDDKIIF	TRAV17*01	TRAJ30*01	2	DC Twin 5B	Gut-homing cells	Male	59	Monozygotic	Discordant	Healthy cotwin	1.976	0.003	CATD.NRDDKIIF	6						0.15
TGTGCCGTGTCCAATACCGGCACTGCCAGTAAACTCACCTTT	CAVSNTGTASKLTF	TRAV39*01	TRAJ44*01	3	DC Twin 6A	Non gut-homing cells	Male	18	Monozygotic	Discordant	Crohn's disease	1.975	0.05	CAV..TGTASKLTF	23						0.069
TGCGGTTACTTGAAAACCTCCTACGACAAGGTGATATTT	CGYLKTSYDKVIF	TRAV30*01	TRAJ50*01	1	CC Twin 3B	Tregs	Female	21	Monozygotic	Concordant	Crohn's disease	1.975	0.05								0.176
TGTGCTGTGGAGGGGGGAGGCTTTCAGAAACTTGTATTT	CAVEGGGFQKLVF	TRAV2*01	TRAJ8*01	1	DC Twin 6A	Tregs	Male	18	Monozygotic	Discordant	Crohn's disease	1.974	0.016	CAvrg[GT]GFQKLVF	6						0.067
TGCGCCAGCTCCGGACAAGGGAGCACAGATACGCAGTATTTT	CASSGQGSTDTQYF	TRBV5-1*01	TRBJ2-3*01	12	DC Twin 5B	Tregs	Male	59	Monozygotic	Discordant	Healthy cotwin	1.974	0.016								0.045
TGTGCTGCCGAGGGAGGAGGCTTTCAGAAACTTGTATTT	CAAEGGGFQKLVF	TRAV2*01	TRAJ8*01	7	CC Twin 4A	Gut-homing cells	Male	29	Monozygotic	Concordant	Crohn's disease	1.974	0.016	CAvrg[GT]GFQKLVF	6						0.055
TGTGTGGTGAACGGGAGGGACACGGGCAGGAGAGCACTTACTTTT	CVVNGRDTGRRALTF	TRAV12-1*01	TRAJ5*01	2	DC Twin 6A	Non gut-homing cells	Male	18	Monozygotic	Discordant	Crohn's disease	1.973	0.043	CVVNG.DTGRRALTF	3						0.047
TGCATCGTCAGATATGCCGGTAACCAGTTCTATTTT	CIVRYAGNQFYF	TRAV26-1*01	TRAJ49*01	2	DC Twin 5A	Tregs	Male	59	Monozygotic	Discordant	Crohn's disease	1.973	0.043								0.044
TGTGTGGTGAACGGGCGGGACACGGGCAGGAGAGCACTTACTTTT	CVVNGRDTGRRALTF	TRAV12-1*01	TRAJ5*01	1	CC Twin 2B	Tregs	Male	23	Monozygotic	Concordant	Crohn's disease	1.973	0.043	CVVNG.DTGRRALTF	3						0.047
TGTGCCGTTACCTATGGGAACAACAGACTCGCTTTT	CAVTYGNNRLAF	TRAV12-2*01	TRAJ7*01	1	Healthy 4	Tregs	Male	35		Healthy control	Healthy control	1.972	0.005	CAv..GNNRLAF	19						0.114
TGTGCCGAAACCTATGGGAACAACAGACTCGCTTTT	CAETYGNNRLAF	TRAV12-2*01	TRAJ7*01	6	DC Twin 5A	Gut-homing cells	Male	59	Monozygotic	Discordant	Crohn's disease	1.972	0.005	CAv..GNNRLAF	19						0.048
TGTGCCAGCAGCTTGGGACAGGGGTTCTATAATTCACCCCTCCACTTT	CASSLGQGFYNSPLHF	TRBV7-9*01	TRBJ1-6*01	8	CC Twin 2B	Non gut-homing cells	Male	23	Monozygotic	Concordant	Crohn's disease	1.972	0.032	CASSlGQGFYNSPLHF	4						0.086
TGTGCCAGCAGCTTGGGGCAGGGTTTTTATAATTCACCCCTCCACTTT	CASSLGQGFYNSPLHF	TRBV7-9*01	TRBJ1-6*01	13	CC Twin 2B	Gut-homing cells	Male	23	Monozygotic	Concordant	Crohn's disease	1.972	0.032	CASSlGQGFYNSPLHF	4						0.086
TGTGCCAGCAGCTTAGGACAGGGGTTCTATAATTCACCCCTCCACTTT	CASSLGQGFYNSPLHF	TRBV7-9*01	TRBJ1-6*01	6	CC Twin 2A	Gut-homing cells	Male	23	Monozygotic	Concordant	Crohn's disease	1.972	0.032	CASSlGQGFYNSPLHF	4						0.086
TGTGCTCTGAGTGAGGCGGGGTCAGATGGCCAGAAGCTGCTCTTT	CALSEAGSDGQKLLF	TRAV19*01	TRAJ16*01	6	CC Twin 3B	Gut-homing cells	Female	21	Monozygotic	Concordant	Crohn's disease	1.972	0.05								0.071
TGTGCCAGCTCACCAGCCAGGGGTAATTCACCCCTCCACTTT	CASSPARGNSPLHF	TRBV18*01	TRBJ1-6*01	8	CC Twin 2B	Non gut-homing cells	Male	23	Monozygotic	Concordant	Crohn's disease	1.972	0.05	CASSP[AN]RGNSPLHF	2						0.054
TGTGCCAGCAGTTACTCGTCTGGGACTGAAGCTTTCTTT	CASSYSSGTEAFF	TRBV6-5*01	TRBJ1-1*01	2	CC Twin 2A	Tregs	Male	23	Monozygotic	Concordant	Crohn's disease	1.972	0.05	CASSYSrgTEAFF	3						0.051
TGTGCTGTGAGGGGCGGGAATGCAGGCAAATCAACCTTT	CAVRGGNAGKSTF	TRAV21*01	TRAJ27*01	3	CC Twin 1A	Gut-homing cells	Male	26	Monozygotic	Concordant	Crohn's disease	1.972	0.05								0.068
TGTGCAGGTACTAGCAACACAGGCAAACTAATCTTT	CAGTSNTGKLIF	TRAV27*01	TRAJ37*01	2	CC Twin 2B	Non gut-homing cells	Male	23	Monozygotic	Concordant	Crohn's disease	1.971	0.016	CA.aSNTGKLIF	6	GILGFVFTL	Matrix protein 1 (M1)	Influenza A virus	Viral	HLA-A*0201	0.23
TGTGCCAGCAGTCCAGGGTTCGAGCAGTACTTC	CASSPGFEQYF	TRBV28*01	TRBJ2-7*01	17	CC Twin 2B	Gut-homing cells	Male	23	Monozygotic	Concordant	Crohn's disease	1.971	0.019								0.081
TGCAGTGCTAGCCGGGGGGCCGATACGCAGTATTTT	CSASRGADTQYF	TRBV20-1*01	TRBJ2-3*01	7	DC Twin 8A	Non gut-homing cells	Female	34	Monozygotic	Discordant	Crohn's disease	1.97	0.043								0.036
TGTGTGGTGAACCCGGTCGGTAACCAGTTCTATTTT	CVVNPVGNQFYF	TRAV12-1*01	TRAJ49*01	5	CC Twin 2B	Tregs	Male	23	Monozygotic	Concordant	Crohn's disease	1.97	0.043								0.089
TGCCTCGTAAGGGGTGGCTACAATAAGCTGATTTTT	CLVRGGYNKLIF	TRAV4*01	TRAJ4*01	1	DC Twin 8A	Tregs	Female	34	Monozygotic	Discordant	Crohn's disease	1.969	0.05								0.057
TGTGCCGTGGACAGGACTAACTTTGGAAATGAGAAATTAACCTTT	CAVDRTNFGNEKLTF	TRAV39*01	TRAJ48*01	1	CC Twin 3B	Gut-homing cells	Female	21	Monozygotic	Concordant	Crohn's disease	1.969	0.05	CAVDR[RT]NFGNEKLTF	2						0.074
TGCGCCAGCAGCTTGGGCAAACGCACAGATACGCAGTATTTT	CASSLGKRTDTQYF	TRBV5-1*01	TRBJ2-3*01	9	CC Twin 3B	Tregs	Female	21	Monozygotic	Concordant	Crohn's disease	1.968	0.016	CASSLGKRTDTQ[AY]F	2						0.158
TGCGCCAGCAGCTTGGGCAAACGCACAGATACGCAGGCTTTT	CASSLGKRTDTQAF	TRBV5-1*01	TRBJ2-3*01	1	CC Twin 3B	Tregs	Female	21	Monozygotic	Concordant	Crohn's disease	1.968	0.016	CASSLGKRTDTQ[AY]F	2						0.14
TGTGCAGAGAATAGGGGGAATGCTGGTGGTACTAGCTATGGAAAGCTGACATTT	CAENRGNAGGTSYGKLTF	TRAV13-2*01	TRAJ52*01	5	Healthy 4	Gut-homing cells	Male	35		Healthy control	Healthy control	1.967	0.043								0.052
TGTGCCAGCAGTGACAGGTTGAACACTGAAGCTTTCTTT	CASSDRLNTEAFF	TRBV2*01	TRBJ1-1*01	1	DC Twin 8A	Non gut-homing cells	Female	34	Monozygotic	Discordant	Crohn's disease	1.967	0.043								0.105
TGCAGTGCTAGAGATCCCACTAGCGGGTCCTACAATGAGCAGTTCTTC	CSARDPTSGSYNEQFF	TRBV20-1*01	TRBJ2-1*01	1	DC Twin 8A	Gut-homing cells	Female	34	Monozygotic	Discordant	Crohn's disease	1.967	0.043								0.036
TGCAGTGCTAGAGACCCGACTAGCGGTTCCTACAATGAGCAGTTCTTC	CSARDPTSGSYNEQFF	TRBV20-1*01	TRBJ2-1*01	12	DC Twin 5B	Gut-homing cells	Male	59	Monozygotic	Discordant	Healthy cotwin	1.967	0.043								0.036
TGTGCAATGGATCGGGGAGGTAGCAACTATAAACTGACATTT	CAMDRGGSNYKLTF	TRAV12-3*01	TRAJ53*01	1	CC Twin 4A	Tregs	Male	29	Monozygotic	Concordant	Crohn's disease	1.967	0.043								0.047
TGTGTGGTGAACGAGGGCGGCACTGCCAGTAAACTCACCTTT	CVVNEGGTASKLTF	TRAV12-1*01	TRAJ44*01	2	CC Twin 3B	Tregs	Female	21	Monozygotic	Concordant	Crohn's disease	1.967	0.043								0.048
TGTGCCAGCAGCCGACAGGGGGGTAGCAATCAGCCCCAGCATTTT	CASSRQGGSNQPQHF	TRBV28*01	TRBJ1-5*01	3	CC Twin 2B	Non gut-homing cells	Male	23	Monozygotic	Concordant	Crohn's disease	1.967	0.043	CASSPqGGSNQPQHF	4						0.12
TGCGCCAGCAGCTTGGCCAGCGGGAGTACCTACGAGCAGTACTTC	CASSLASGSTYEQYF	TRBV5-1*01	TRBJ2-7*01	1	CC Twin 2A	Gut-homing cells	Male	23	Monozygotic	Concordant	Crohn's disease	1.967	0.043								0.044
TGCAGTGCTAGTTGGGACAGGGGCTACGAGCAGTACTTC	CSASWDRGYEQYF	TRBV20-1*01	TRBJ2-7*01	1	CC Twin 1A	Tregs	Male	26	Monozygotic	Concordant	Crohn's disease	1.967	0.043								0.035
TGTGCTGTTCCATCTTATAACACCGACAAGCTCATCTTT	CAVPSYNTDKLIF	TRAV3*01	TRAJ34*01	2	DC Twin 8A	Tregs	Female	34	Monozygotic	Discordant	Crohn's disease	1.967	0.05	CAVrsYNTDKLIF	14						0.074
TGTGCTGTGAGCGCTTATAACACCGACAAGCTCATCTTT	CAVSAYNTDKLIF	TRAV3*01	TRAJ34*01	1	DC Twin 8A	Gut-homing cells	Female	34	Monozygotic	Discordant	Crohn's disease	1.967	0.05	CAVrsYNTDKLIF	14						0.068
TGTGCTGTGAGGCAGGAGGGCGGATCTGAAAAGCTGGTCTTT	CAVRQEGGSEKLVF	TRAV21*01	TRAJ57*01	3	CC Twin 3B	Gut-homing cells	Female	21	Monozygotic	Concordant	Crohn's disease	1.967	0.05			YPSVWRSSL	Ring finger protein 43 (RNF43),Ring finger protein 43 mutant (RNF43)	Homo sapiens,Synthetic	Synthetic	HLA-B*0702,HLA-B‚àó0702	0.33
TGTGCTGTGAAGGGATCTAACTTTGGAAATGAGAAATTAACCTTT	CAVKGSNFGNEKLTF	TRAV21*01	TRAJ48*01	1	CC Twin 3B	Gut-homing cells	Female	21	Monozygotic	Concordant	Crohn's disease	1.967	0.05	CAvrG[AS]NFGNEKLTF	6						0.088
TGCGGCTTCATGAATTATGGAGGAAGCCAAGGAAATCTCATCTTT	CGFMNYGGSQGNLIF	TRAV30*01	TRAJ42*01	1	CC Twin 3B	Tregs	Female	21	Monozygotic	Concordant	Crohn's disease	1.967	0.05								0.1
TGCCTCGTGGGTGACGTAGAGAACACAGGCTTTCAGAAACTTGTATTT	CLVGDVENTGFQKLVF	TRAV4*01	TRAJ8*01	1	CC Twin 2B	Tregs	Male	23	Monozygotic	Concordant	Crohn's disease	1.967	0.05								0.059
TGTGCCATCAGTACTAGCGGATCCTACGAGCAGTACTTC	CAISTSGSYEQYF	TRBV10-3*01	TRBJ2-7*01	4	CC Twin 2B	Tregs	Male	23	Monozygotic	Concordant	Crohn's disease	1.967	0.05	CAIS[DT]SGSYEQYF	2						0.059
TGTGCTGTGAAGGGGTCTAACTTTGGAAATGAGAAATTAACCTTT	CAVKGSNFGNEKLTF	TRAV21*01	TRAJ48*01	1	CC Twin 1B	Gut-homing cells	Male	26	Monozygotic	Concordant	Crohn's disease	1.967	0.05	CAvrG[AS]NFGNEKLTF	6						0.088
TGTGCTGTGCCGTCTTATAACACCGACAAGCTCATCTTT	CAVPSYNTDKLIF	TRAV3*01	TRAJ34*01	1	CC Twin 1B	Gut-homing cells	Male	26	Monozygotic	Concordant	Crohn's disease	1.967	0.05	CAVrsYNTDKLIF	14						0.074
TGTGCCAGTAGTATTCAAACAGGGCAACCCCAGCATTTT	CASSIQTGQPQHF	TRBV19*01	TRBJ1-5*01	2	CC Twin 1B	Gut-homing cells	Male	26	Monozygotic	Concordant	Crohn's disease	1.967	0.05	CASSIQ.GQPQHF	5						0.115
TGTGCTTTACTAAACACCAATGCAGGCAAATCAACCTTT	CALLNTNAGKSTF	TRAV38-1*01	TRAJ27*01	7	CC Twin 2A	Gut-homing cells	Male	23	Monozygotic	Concordant	Crohn's disease	1.965	0.007	CAL[VL]NTNAGKSTF	2						0.04
TGCAGTACAGGGGAAGAGACCCAGTACTTC	CSTGEETQYF	TRBV20-1*01	TRBJ2-5*01	2	DC Twin 8A	Non gut-homing cells	Female	34	Monozygotic	Discordant	Crohn's disease	1.965	0.006	CSaGEeTQYF	3						0
TGCAGTGCTGGAGAAGAGACCCAGTACTTC	CSAGEETQYF	TRBV20-1*01	TRBJ2-5*01	9	CC Twin 1A	Tregs	Male	26	Monozygotic	Concordant	Crohn's disease	1.965	0.006	CSaGEeTQYF	3						0
TGTGCAGCCCCGAATTCAGGATACAGCACCCTCACCTTT	CAAPNSGYSTLTF	TRAV13-2*01	TRAJ11*01	1	DC Twin 8A	Non gut-homing cells	Female	34	Monozygotic	Discordant	Crohn's disease	1.965	0.043								0.035
TGCATCGTCACAAGGTATAACCAGGGAGGAAAGCTTATCTTC	CIVTRYNQGGKLIF	TRAV26-1*01	TRAJ23*01	3	CC Twin 2B	Gut-homing cells	Male	23	Monozygotic	Concordant	Crohn's disease	1.965	0.043	CaVTrYNQGGKLIF	3						0.053
TGCATCGTCACCCGTTATAACCAGGGAGGAAAGCTTATCTTC	CIVTRYNQGGKLIF	TRAV26-1*01	TRAJ23*01	3	CC Twin 2B	Non gut-homing cells	Male	23	Monozygotic	Concordant	Crohn's disease	1.965	0.043	CaVTrYNQGGKLIF	3						0.053
TGTGCTCTAGGGGGATATGGAGGAAGCCAAGGAAATCTCATCTTT	CALGGYGGSQGNLIF	TRAV16*01	TRAJ42*01	1	CC Twin 1A	Tregs	Male	26	Monozygotic	Concordant	Crohn's disease	1.965	0.043								0.193
TGTGCCAGCAGCGTAGGACCAGTCTCCTACGAGCAGTACTTC	CASSVGPVSYEQYF	TRBV9*01	TRBJ2-7*01	5	CC Twin 1A	Tregs	Male	26	Monozygotic	Concordant	Crohn's disease	1.965	0.043								0.082
TGTGCAATGAGCGCTCCGTACAGCAGTGCTTCCAAGATAATCTTT	CAMSAPYSSASKIIF	TRAV12-3*01	TRAJ3*01	1	Healthy 4	Non gut-homing cells	Male	35		Healthy control	Healthy control	1.962	0.022	CAMSA[PW]YSSASKIIF	2						0.06
TGTGCTACGGTTTATGCTGGCAACAACCGTAAGCTGATTTGG	CATVYAGNNRKLIW	TRAV17*01	TRAJ38*01	1	CC Twin 3B	Gut-homing cells	Female	21	Monozygotic	Concordant	Crohn's disease	1.962	0.022								0.035
TGTGCTCTAATGAAAGCTGCAGGCAACAAGCTAACTTTT	CALMKAAGNKLTF	TRAV16*01	TRAJ17*01	1	DC Twin 8A	Gut-homing cells	Female	34	Monozygotic	Discordant	Crohn's disease	1.962	0.043	CA..KAAGNKLTF	35						0.034
TGTGCTGTGGGTGTGGGAACCTCCTACGACAAGGTGATATTT	CAVGVGTSYDKVIF	TRAV8-3*01	TRAJ50*01	1	DC Twin 8A	Non gut-homing cells	Female	34	Monozygotic	Discordant	Crohn's disease	1.962	0.043	CAVGV[RG]TSYDKVIF	2						0.073
TGTGCTCTGATGGGAACCTACAAATACATCTTT	CALMGTYKYIF	TRAV9-2*01	TRAJ40*01	2	DC Twin 8A	Tregs	Female	34	Monozygotic	Discordant	Crohn's disease	1.962	0.043								0.079
TGTGCAGAGGCCGGAGGCTTCAAAACTATCTTT	CAEAGGFKTIF	TRAV5*01	TRAJ9*01	1	DC Twin 7A	Tregs	Female	36	Monozygotic	Discordant	Crohn's disease	1.962	0.043	CAE[AG]GGFKTIF	2						0.052
TGTGCATCCCCAGAATATGGAAACAAGCTGGTCTTT	CASPEYGNKLVF	TRAV27*01	TRAJ47*01	1	DC Twin 6A	Non gut-homing cells	Male	18	Monozygotic	Discordant	Crohn's disease	1.962	0.043								0.059
TGCAGTGCTAGTAGGGACAGGGGGCAAGAGCAGTACTTC	CSASRDRGQEQYF	TRBV20-1*01	TRBJ2-7*01	1	CC Twin 4A	Tregs	Male	29	Monozygotic	Concordant	Crohn's disease	1.962	0.043	CSASRDRG[QR]EQYF	2						0.05
TGTGCCGTGAATCGAGGCTCTAGCAACACAGGCAAACTAATCTTT	CAVNRGSSNTGKLIF	TRAV8-1*01	TRAJ37*01	1	CC Twin 3A	Tregs	Female	21	Monozygotic	Concordant	Crohn's disease	1.962	0.043	CAVE.GSSNTGKLIF	7						0.145
TGTGCAGAAGCTGGAGGCTTCAAAACTATCTTT	CAEAGGFKTIF	TRAV5*01	TRAJ9*01	5	CC Twin 2B	Gut-homing cells	Male	23	Monozygotic	Concordant	Crohn's disease	1.962	0.043	CAE[AG]GGFKTIF	2						0.052
TGTGCTCTGAGTGAAGGGGATGCCAGACTCATGTTT	CALSEGDARLMF	TRAV9-2*01	TRAJ31*01	1	CC Twin 2B	Gut-homing cells	Male	23	Monozygotic	Concordant	Crohn's disease	1.962	0.043								0.114
TGTGCCGTGAATCGTGGCTCTAGCAACACAGGCAAACTAATCTTT	CAVNRGSSNTGKLIF	TRAV8-1*01	TRAJ37*01	2	CC Twin 1A	Tregs	Male	26	Monozygotic	Concordant	Crohn's disease	1.962	0.043	CAVE.GSSNTGKLIF	7						0.145
TGTGCAGCCGCAGATGCTGGCAACAACCGTAAGCTGATTTGG	CAAADAGNNRKLIW	TRAV13-1*01	TRAJ38*01	4	DC Twin 6A	Non gut-homing cells	Male	18	Monozygotic	Discordant	Crohn's disease	1.96	0.007	CAAaDAGNNRKLiW	3						0.089
TGTGCAGCCGCAGATGCTGGCAACAACCGTAAGCTGGTTTGG	CAAADAGNNRKLVW	TRAV13-1*01	TRAJ38*01	1	DC Twin 6A	Non gut-homing cells	Male	18	Monozygotic	Discordant	Crohn's disease	1.96	0.007	CAAaDAGNNRKLiW	3						0.073
TGTGCCAGCAGTTTATTGGGAGGCTACACCTTC	CASSLLGGYTF	TRBV28*01	TRBJ1-2*01	17	DC Twin 7A	Tregs	Female	36	Monozygotic	Discordant	Crohn's disease	1.959	0.019	CASSLGgGYTF	8						0.022
TGTGCCAGCAGTTTATTAGGTGGCTACACCTTC	CASSLLGGYTF	TRBV28*01	TRBJ1-2*01	3	CC Twin 2B	Tregs	Male	23	Monozygotic	Concordant	Crohn's disease	1.959	0.019	CASSLGgGYTF	8						0.022
TGCAGTGCTGCAGGATTTAACGAGCAGTACTTC	CSAAGFNEQYF	TRBV20-1*01	TRBJ2-7*01	12	CC Twin 2B	Non gut-homing cells	Male	23	Monozygotic	Concordant	Crohn's disease	1.959	0.016								0.019
TGCAGTGCTGCAGGATTTAACGAGCAGTACTTC	CSAAGFNEQYF	TRBV20-1*01	TRBJ2-7*01	1	CC Twin 2B	Gut-homing cells	Male	23	Monozygotic	Concordant	Crohn's disease	1.959	0.016								0.019
TGCCTCGGATCGGGTGGTGGCTACAATAAGCTGATTTTT	CLGSGGGYNKLIF	TRAV4*01	TRAJ4*01	2	CC Twin 2A	Gut-homing cells	Male	23	Monozygotic	Concordant	Crohn's disease	1.959	0.016								0.047
TGTGCTACGGACCGGGACATGCGCTTT	CATDRDMRF	TRAV17*01	TRAJ43*01	1	DC Twin 8A	Gut-homing cells	Female	34	Monozygotic	Discordant	Crohn's disease	1.959	0.022	CA.[DN]NDMRF	14						0
TGTGCTGTGAGTGATGGATACAGCACCCTCACCTTT	CAVSDGYSTLTF	TRAV8-4*01	TRAJ11*01	1	DC Twin 8A	Tregs	Female	34	Monozygotic	Discordant	Crohn's disease	1.959	0.022	CAVS.GYSTLTF	6						0.046
TGTGCTGTGAGTGATGGATACAGCACCCTCACCTTT	CAVSDGYSTLTF	TRAV8-4*01	TRAJ11*01	1	CC Twin 4B	Gut-homing cells	Male	29	Monozygotic	Concordant	Crohn's disease	1.959	0.022	CAVS.GYSTLTF	6						0.046
TGTGCTGTGAGTGACGGATACAGCACCCTCACCTTT	CAVSDGYSTLTF	TRAV8-4*01	TRAJ11*01	1	CC Twin 4A	Tregs	Male	29	Monozygotic	Concordant	Crohn's disease	1.959	0.022	CAVS.GYSTLTF	6						0.046
TGTGCTGTGAGTGATGGGTACAGCACCCTCACCTTT	CAVSDGYSTLTF	TRAV8-4*01	TRAJ11*01	1	CC Twin 2B	Non gut-homing cells	Male	23	Monozygotic	Concordant	Crohn's disease	1.959	0.022	CAVS.GYSTLTF	6						0.046
TGCAGTGCTAGGAAGCTCACAGATACGCAGTATTTT	CSARKLTDTQYF	TRBV20-1*01	TRBJ2-3*01	15	Healthy 3	Tregs	Female	26		Healthy control	Healthy control	1.959	0.044								0.022
TGCGCCAGCAGCTCCCAGGGGGCAGGGGAGACCCAGTACTTC	CASSSQGAGETQYF	TRBV5-1*01	TRBJ2-5*01	3	DC Twin 8A	Tregs	Female	34	Monozygotic	Discordant	Crohn's disease	1.959	0.044	CASS[IS]QGAGETQYF	2						0.07
TGCGCCAGCAGCTCCCAGGGGGCTGGGGAGACCCAGTACTTC	CASSSQGAGETQYF	TRBV5-1*01	TRBJ2-5*01	17	CC Twin 3A	Gut-homing cells	Female	21	Monozygotic	Concordant	Crohn's disease	1.959	0.044	CASS[IS]QGAGETQYF	2						0.07
TGCATCCTGGGCAGAGATGACAAGATCATCTTT	CILGRDDKIIF	TRAV26-2*01	TRAJ30*01	1	DC Twin 8A	Non gut-homing cells	Female	34	Monozygotic	Discordant	Crohn's disease	1.957	0.029	CI[VL]GRDDKIIF	2						0.076
TGCATCGTAGGGAGAGATGACAAGATCATCTTT	CIVGRDDKIIF	TRAV26-2*01	TRAJ30*01	1	DC Twin 7B	Tregs	Female	36	Monozygotic	Discordant	Healthy cotwin	1.957	0.029	CI[VL]GRDDKIIF	2						0.09
TGTGCAATGAGCGAGGTCGGTAACCAGTTCTATTTT	CAMSEVGNQFYF	TRAV12-3*01	TRAJ49*01	1	DC Twin 8A	Tregs	Female	34	Monozygotic	Discordant	Crohn's disease	1.957	0.019	CAMSE[VP]GNQFYF	2						0.105
TGCGCCAGCAGCTTCAGCGGGAACTACGAGCAGTACTTC	CASSFSGNYEQYF	TRBV5-1*01	TRBJ2-7*01	9	DC Twin 6A	Non gut-homing cells	Male	18	Monozygotic	Discordant	Crohn's disease	1.956	0.016								0.039
TGTGCTGTGACCAAGGGCGGAGGAAGCCAAGGAAATCTCATCTTT	CAVTKGGGSQGNLIF	TRAV8-4*01	TRAJ42*01	2	DC Twin 8B	Non gut-homing cells	Female	34	Monozygotic	Discordant	Healthy cotwin	1.956	0.044			GILGFVFTL	Matrix protein 1 (M1)	Influenza A virus	Viral	HLA-A*0201	0.221
TGTGTGGTGAAGCCTGGTGGCTACAATAAGCTGATTTTT	CVVKPGGYNKLIF	TRAV12-1*01	TRAJ4*01	1	CC Twin 4A	Tregs	Male	29	Monozygotic	Concordant	Crohn's disease	1.956	0.044								0.07
TGCATCGTCAGAGTCCCTAGAGGCTCAACCCTGGGGAGGCTATACTTT	CIVRVPRGSTLGRLYF	TRAV26-1*01	TRAJ18*01	1	CC Twin 3B	Tregs	Female	21	Monozygotic	Concordant	Crohn's disease	1.956	0.044	CIVRV[PN]RGSTLGRLYF	2						0.047
TGTGCAGAGGGCCCTTCAGGAAACACACCTCTTGTCTTT	CAEGPSGNTPLVF	TRAV5*01	TRAJ29*01	1	CC Twin 3B	Tregs	Female	21	Monozygotic	Concordant	Crohn's disease	1.956	0.044								0.066
TGTGCTGTGGGTCACAGAGGCTCAACCCTGGGGAGGCTATACTTT	CAVGHRGSTLGRLYF	TRAV8-3*01	TRAJ18*01	1	CC Twin 3B	Gut-homing cells	Female	21	Monozygotic	Concordant	Crohn's disease	1.956	0.044								0.065
TGTGCCAGCTCGACGGGACAGGCCTACGAGCAGTACTTC	CASSTGQAYEQYF	TRBV18*01	TRBJ2-7*01	17	CC Twin 2B	Non gut-homing cells	Male	23	Monozygotic	Concordant	Crohn's disease	1.956	0.044	CASS[ST]GQAYEQYF	2						0.107
TGCATCGTCAGGGGCGATAGTGGAGGTAGCAACTATAAACTGACATTT	CIVRGDSGGSNYKLTF	TRAV26-1*01	TRAJ53*01	1	Healthy 4	Tregs	Male	35		Healthy control	Healthy control	1.955	0.005	CIVRG[YD]SGGSNYKLTF	2						0.07
TGCATCGTCAGAGGGGATAGTGGAGGTAGCAACTATAAACTGACATTT	CIVRGDSGGSNYKLTF	TRAV26-1*01	TRAJ53*01	2	CC Twin 2B	Gut-homing cells	Male	23	Monozygotic	Concordant	Crohn's disease	1.955	0.005	CIVRG[YD]SGGSNYKLTF	2						0.07
TGCATCGTCAGAGGGGATAGTGGAGGTAGCAACTATAAACTGACATTT	CIVRGDSGGSNYKLTF	TRAV26-1*01	TRAJ53*01	1	CC Twin 2B	Non gut-homing cells	Male	23	Monozygotic	Concordant	Crohn's disease	1.955	0.005	CIVRG[YD]SGGSNYKLTF	2						0.07
TGCATCGTCAGAGGGGATAGTGGAGGTAGCAACTATAAACTGACATTT	CIVRGDSGGSNYKLTF	TRAV26-1*01	TRAJ53*01	2	CC Twin 2A	Gut-homing cells	Male	23	Monozygotic	Concordant	Crohn's disease	1.955	0.005	CIVRG[YD]SGGSNYKLTF	2						0.07
TGTGCCGTGAGGGCTGACAAGATCATCTTT	CAVRADKIIF	TRAV12-2*01	TRAJ30*01	1	Healthy 3	Non gut-homing cells	Female	26		Healthy control	Healthy control	1.954	0.017								0
TGTGCAGGGCAGGGCGACATGCGCTTT	CAGQGDMRF	TRAV25*01	TRAJ43*01	1	DC Twin 8A	Non gut-homing cells	Female	34	Monozygotic	Discordant	Crohn's disease	1.953	0.044	CAG[QR]GDMRF	2						0
TGTGCAGGGCAGGGTGACATGCGCTTT	CAGQGDMRF	TRAV25*01	TRAJ43*01	1	DC Twin 6A	Non gut-homing cells	Male	18	Monozygotic	Discordant	Crohn's disease	1.953	0.044	CAG[QR]GDMRF	2						0
TGCATCGTCAGCCCTAACACCGACAAGCTCATCTTT	CIVSPNTDKLIF	TRAV26-1*01	TRAJ34*01	1	DC Twin 6A	Tregs	Male	18	Monozygotic	Discordant	Crohn's disease	1.953	0.044	CIVS.NTDKLIF	3						0.061
TGTGCCAGCAGTGGGGGGGACAACACTGAAGCTTTCTTT	CASSGGDNTEAFF	TRBV2*01	TRBJ1-1*01	2	CC Twin 1B	Gut-homing cells	Male	26	Monozygotic	Concordant	Crohn's disease	1.953	0.044	CASSGG[LD]NTEAFF	2						0.031
TGCATCGTCAGTCCTAACACCGACAAGCTCATCTTT	CIVSPNTDKLIF	TRAV26-1*01	TRAJ34*01	1	CC Twin 1A	Gut-homing cells	Male	26	Monozygotic	Concordant	Crohn's disease	1.953	0.044	CIVS.NTDKLIF	3						0.061
TGTGCTGTGAGTGATCGGGATTATGGAGGAAGCCAAGGAAATCTCATCTTT	CAVSDRDYGGSQGNLIF	TRAV8-4*01	TRAJ42*01	1	CC Twin 1A	Tregs	Male	26	Monozygotic	Concordant	Crohn's disease	1.953	0.044	CAVSDR[RD]YGGSQGNLIF	2						0.076
TGTGCCGTGATCTTTTCTGGTGGCTACAATAAGCTGATTTTT	CAVIFSGGYNKLIF	TRAV12-2*01	TRAJ4*01	1	CC Twin 1A	Tregs	Male	26	Monozygotic	Concordant	Crohn's disease	1.951	0.003	CAV..SGGYNKLIF	17						0.072
TGTGCCGTGAGTAGCAGTGCTTCCAAGATAATCTTT	CAVSSSASKIIF	TRAV12-2*01	TRAJ3*01	1	DC Twin 5B	Gut-homing cells	Male	59	Monozygotic	Discordant	Healthy cotwin	1.951	0.006	CAV.SSASKIIF	3						0.09
TGTGCCGTTAGCAGCAGTGCTTCCAAGATAATCTTT	CAVSSSASKIIF	TRAV12-2*01	TRAJ3*01	2	CC Twin 2B	Tregs	Male	23	Monozygotic	Concordant	Crohn's disease	1.951	0.006	CAV.SSASKIIF	3						0.09
TGTGCCAGCAGTTACGGAACGGGGTATGGCTACACCTTC	CASSYGTGYGYTF	TRBV6-6*01	TRBJ1-2*01	8	Healthy 3	Gut-homing cells	Female	26		Healthy control	Healthy control	1.95	0.044	CASS[LY]GTGYGYTF	2						0.149
TGTGCCAGCAGTTTATCGGTAGGGGCCAACGTCCTGACTTTC	CASSLSVGANVLTF	TRBV27*01	TRBJ2-6*01	6	DC Twin 8A	Tregs	Female	34	Monozygotic	Discordant	Crohn's disease	1.95	0.044	CASSLspGANVLTF	3						0.044
TGCAGCGTTGATGGCCGGATGAACACTGAAGCTTTCTTT	CSVDGRMNTEAFF	TRBV29-1*01	TRBJ1-1*01	4	DC Twin 8A	Tregs	Female	34	Monozygotic	Discordant	Crohn's disease	1.95	0.044								0.035
TGCAGTGCTAGGCGGCAGGGCTATCAGCCCCAGCATTTT	CSARRQGYQPQHF	TRBV20-1*01	TRBJ1-5*01	5	CC Twin 3B	Gut-homing cells	Female	21	Monozygotic	Concordant	Crohn's disease	1.95	0.044	CSARRQG[AY]QPQHF	2						0.042
TGTGCCATGACAACTGACAGCTGGGGGAAATTGCAGTTT	CAMTTDSWGKLQF	TRAV8-3*01	TRAJ24*01	1	CC Twin 3A	Gut-homing cells	Female	21	Monozygotic	Concordant	Crohn's disease	1.95	0.044								0.091
TGTGCCAGCAGCTTAAGCCAGGGAGAGACCCAGTACTTC	CASSLSQGETQYF	TRBV7-3*01	TRBJ2-5*01	1	CC Twin 2B	Non gut-homing cells	Male	23	Monozygotic	Concordant	Crohn's disease	1.95	0.044	CASSL[VS]QGETQYF	2						0.118
TGTGCTGTGACCGGCCAGGCAGGAACTGCTCTGATCTTT	CAVTGQAGTALIF	TRAV8-6*01	TRAJ15*01	2	DC Twin 6A	Non gut-homing cells	Male	18	Monozygotic	Discordant	Crohn's disease	1.948	0.015	CAVT[HG]QAGTALIF	2						0.04
TGCATCCTGAGAGACCGAGCTGGTGGTACTAGCTATGGAAAGCTGACATTT	CILRDRAGGTSYGKLTF	TRAV26-2*01	TRAJ52*01	2	DC Twin 6A	Gut-homing cells	Male	18	Monozygotic	Discordant	Crohn's disease	1.948	0.007	CILRD.AGGTSYGKLTF	6						0.115
TGCATCCTGAGAGACCGTGCTGGTGGTACTAGCTATGGAAAGCTGACATTT	CILRDRAGGTSYGKLTF	TRAV26-2*01	TRAJ52*01	2	CC Twin 2B	Non gut-homing cells	Male	23	Monozygotic	Concordant	Crohn's disease	1.948	0.007	CILRD.AGGTSYGKLTF	6						0.115
TGTGCCAGCAGCTTAGTTCCGGGGACCGGGGAGCTGTTTTTT	CASSLVPGTGELFF	TRBV7-2*01	TRBJ2-2*01	1	CC Twin 3A	Tregs	Female	21	Monozygotic	Concordant	Crohn's disease	1.948	0.022								0.081
TGTGCAACGTATGGCTCTAGCAACACAGGCAAACTAATCTTT	CATYGSSNTGKLIF	TRAV24*01	TRAJ37*01	1	DC Twin 8A	Non gut-homing cells	Female	34	Monozygotic	Discordant	Crohn's disease	1.948	0.044								0.08
TGTGCCAGCAGCGTAGGCGGCGGCCGCTACGAGCAGTACTTC	CASSVGGGRYEQYF	TRBV9*01	TRBJ2-7*01	3	DC Twin 8A	Tregs	Female	34	Monozygotic	Discordant	Crohn's disease	1.948	0.044	CASSVGGG[VR]YEQYF	2						0.066
TGTGCAGCAAGTATCAGGGGTACTAGCTATGGAAAGCTGACATTT	CAASIRGTSYGKLTF	TRAV13-1*01	TRAJ52*01	1	DC Twin 6A	Tregs	Male	18	Monozygotic	Discordant	Crohn's disease	1.948	0.044								0.028
TGTGCCATCAGTGCGAGGAACACTGAAGCTTTCTTT	CAISARNTEAFF	TRBV10-3*01	TRBJ1-1*01	1	DC Twin 6A	Gut-homing cells	Male	18	Monozygotic	Discordant	Crohn's disease	1.948	0.044	CAIS[AE]RNTEAFF	2						0.028
TGCGCCAGCAGCTTACCGGGACAGAGCTACGAGCAGTACTTC	CASSLPGQSYEQYF	TRBV5-1*01	TRBJ2-7*01	11	CC Twin 3B	Tregs	Female	21	Monozygotic	Concordant	Crohn's disease	1.948	0.044	CASSLpGtSYEQYF	3						0.07
TGTGCAGAGAGTCTCAATTCCGGGTATGCACTCAACTTC	CAESLNSGYALNF	TRAV5*01	TRAJ41*01	1	CC Twin 2B	Tregs	Male	23	Monozygotic	Concordant	Crohn's disease	1.948	0.044	CAESmnSGYALNF	3						0.107
TGTGCTCTGACTAAGGGCTCTAGCAACACAGGCAAACTAATCTTT	CALTKGSSNTGKLIF	TRAV9-2*01	TRAJ37*01	1	CC Twin 2B	Tregs	Male	23	Monozygotic	Concordant	Crohn's disease	1.948	0.044	CALSkGSSNTGKLIF	4						0.169
TGTGCTGTGGTAAGAGGTAGCAACTATAAACTGACATTT	CAVVRGSNYKLTF	TRAV20*01	TRAJ53*01	1	CC Twin 1A	Tregs	Male	26	Monozygotic	Concordant	Crohn's disease	1.948	0.044	CaViRGSNYKLTF	3						0.04
TGTGTGGTGAACAAACAGGGAGCCCAGAAGCTGGTATTT	CVVNKQGAQKLVF	TRAV12-1*01	TRAJ54*01	3	DC Twin 5B	Tregs	Male	59	Monozygotic	Discordant	Healthy cotwin	1.945	0.044								0.06
TGTGCTGTGGAGGCCTCTGGGGCTGGGAGTTACCAACTCACTTTC	CAVEASGAGSYQLTF	TRAV2*01	TRAJ28*01	3	CC Twin 3B	Gut-homing cells	Female	21	Monozygotic	Concordant	Crohn's disease	1.945	0.044								0.034
TGTGCTGTGGAGGCCTCTGGGGCTGGGAGTTACCAACTCACTTTC	CAVEASGAGSYQLTF	TRAV2*01	TRAJ28*01	4	CC Twin 2A	Gut-homing cells	Male	23	Monozygotic	Concordant	Crohn's disease	1.945	0.044								0.034
TGCGCCAGCAGCTTCGAGGGCAGTAACACTGAAGCTTTCTTT	CASSFEGSNTEAFF	TRBV5-1*01	TRBJ1-1*01	390	CC Twin 2A	Non gut-homing cells	Male	23	Monozygotic	Concordant	Crohn's disease	1.945	0.044								0.045
TGTGCCAGCAGTTTAAAGGGTGGACAGCCCCAGCATTTT	CASSLKGGQPQHF	TRBV12-3*01	TRBJ1-5*01	14	CC Twin 1B	Gut-homing cells	Male	26	Monozygotic	Concordant	Crohn's disease	1.945	0.044	CASSLtG[GA]QPQHF	7						0.068
TGTGCAGCAAAACCAGGAGGAAGCTACATACCTACATTT	CAAKPGGSYIPTF	TRAV13-1*01	TRAJ6*01	1	CC Twin 2A	Gut-homing cells	Male	23	Monozygotic	Concordant	Crohn's disease	1.943	0.008								0.035
TGTGCCAGCAGCTCGGCGAACACTGAAGCTTTCTTT	CASSSANTEAFF	TRBV7-9*01	TRBJ1-1*01	11	DC Twin 8A	Gut-homing cells	Female	34	Monozygotic	Discordant	Crohn's disease	1.943	0.033	CASS[PS]qNTEAFF	4						0.12
TGTGCCTGGAGTGGACAGTTCAATCAGCCCCAGCATTTT	CAWSGQFNQPQHF	TRBV30*01	TRBJ1-5*01	2	DC Twin 8A	Gut-homing cells	Female	34	Monozygotic	Discordant	Crohn's disease	1.942	0.038	CAWSG[QT]FNQPQHF	2						0.059
TGTGCCTGGAGTGGACAGTTCAATCAGCCCCAGCATTTT	CAWSGQFNQPQHF	TRBV30*01	TRBJ1-5*01	5	DC Twin 8A	Non gut-homing cells	Female	34	Monozygotic	Discordant	Crohn's disease	1.942	0.038	CAWSG[QT]FNQPQHF	2						0.059
TGTGCTGTCCACAATAACAATGCCAGACTCATGTTT	CAVHNNNARLMF	TRAV41*01	TRAJ31*01	3	DC Twin 8A	Non gut-homing cells	Female	34	Monozygotic	Discordant	Crohn's disease	1.942	0.023	CAV[PH]NNNARLMF	2						0.109
TGTGCTCTGAGTGCGAGGGGAGGAGGAAACAAACTCACCTTT	CALSARGGGNKLTF	TRAV9-2*01	TRAJ10*01	4	DC Twin 8A	Gut-homing cells	Female	34	Monozygotic	Discordant	Crohn's disease	1.942	0.023								0.047
TGCAGTGCTACCGGGACAGACAACTATGGCTACACCTTC	CSATGTDNYGYTF	TRBV20-1*01	TRBJ1-2*01	3	Healthy 2	Gut-homing cells	Male	37		Healthy control	Healthy control	1.942	0.044			YVLDHLIVV	Replication and transcription activator (BRLF1)	Human gammaherpesvirus 4	Viral	HLA-A*0201	0.22
TGTGCAGAGCAGGGCGGATCTGAAAAGCTGGTCTTT	CAEQGGSEKLVF	TRAV13-2*01	TRAJ57*01	1	DC Twin 8B	Non gut-homing cells	Female	34	Monozygotic	Discordant	Healthy cotwin	1.942	0.044	CA.QGGSEKLVF	5						0.032
TGTGCAGTTCAGGGCGGATCTGAAAAGCTGGTCTTT	CAVQGGSEKLVF	TRAV13-2*01	TRAJ57*01	1	DC Twin 8A	Tregs	Female	34	Monozygotic	Discordant	Crohn's disease	1.942	0.044	CA.QGGSEKLVF	5						0.041
TGCAGCGGCGAAAGCGGGAGTTACAATGAGCAGTTCTTC	CSGESGSYNEQFF	TRBV29-1*01	TRBJ2-1*01	6	DC Twin 8A	Gut-homing cells	Female	34	Monozygotic	Discordant	Crohn's disease	1.942	0.044								0.056
TGTGCCCTCAAGTGGAATGCAGGCAACATGCTCACCTTT	CALKWNAGNMLTF	TRAV12-2*01	TRAJ39*01	10	DC Twin 7A	Tregs	Female	36	Monozygotic	Discordant	Crohn's disease	1.942	0.044	CA..NNAGNMLTF	18						0.048
TGTGCCAACCAGGGCGGATCTGAAAAGCTGGTCTTT	CANQGGSEKLVF	TRAV13-2*01	TRAJ57*01	2	DC Twin 7A	Tregs	Female	36	Monozygotic	Discordant	Crohn's disease	1.942	0.044	CA.QGGSEKLVF	5						0.032
TGTGCAATTCAGGGCGGATCTGAAAAGCTGGTCTTT	CAIQGGSEKLVF	TRAV13-2*01	TRAJ57*01	1	DC Twin 6A	Gut-homing cells	Male	18	Monozygotic	Discordant	Crohn's disease	1.942	0.044	CA.QGGSEKLVF	5						0.032
TGTGCAACTCAGGGCGGATCTGAAAAGCTGGTCTTT	CATQGGSEKLVF	TRAV13-2*01	TRAJ57*01	1	CC Twin 4A	Gut-homing cells	Male	29	Monozygotic	Concordant	Crohn's disease	1.942	0.044	CA.QGGSEKLVF	5						0.042
TGCGCCAGCAGCTTGGAGAGGGACTCTGGAAACACCATATATTTT	CASSLERDSGNTIYF	TRBV5-1*01	TRBJ1-3*01	1	CC Twin 4A	Tregs	Male	29	Monozygotic	Concordant	Crohn's disease	1.942	0.044	CASSL.RDSGNTIYF	3						0.041
TGTGCCGTGAAATGGAATGCAGGCAACATGCTCACCTTT	CAVKWNAGNMLTF	TRAV12-2*01	TRAJ39*01	1	CC Twin 2B	Gut-homing cells	Male	23	Monozygotic	Concordant	Crohn's disease	1.942	0.044	CA..NNAGNMLTF	18						0.073
TGTGCCAGCAGTTTGACAGGGGCTCAGCCCCAGCATTTT	CASSLTGAQPQHF	TRBV27*01	TRBJ1-5*01	2	CC Twin 2B	Tregs	Male	23	Monozygotic	Concordant	Crohn's disease	1.942	0.044	CASSLtG[GA]QPQHF	7						0.148
TGTGCCATCAGTGGTCGGGGGGAGACCCAGTACTTC	CAISGRGETQYF	TRBV10-3*01	TRBJ2-5*01	8	CC Twin 2A	Gut-homing cells	Male	23	Monozygotic	Concordant	Crohn's disease	1.942	0.044								0.031
TGTGCCAGCAGTTGGGACACCGGGGAGCTGTTTTTT	CASSWDTGELFF	TRBV12-3*01	TRBJ2-2*01	7	CC Twin 1B	Gut-homing cells	Male	26	Monozygotic	Concordant	Crohn's disease	1.942	0.044	CASSL.TGELFF	10						0.034
TGTGCCTGGAGCCAAGGCTCTGGAAACACCATATATTTT	CAWSQGSGNTIYF	TRBV30*01	TRBJ1-3*01	2	DC Twin 6A	Tregs	Male	18	Monozygotic	Discordant	Crohn's disease	1.941	0.02								0.053
TGTGCTACGGATCAGAACAGAGATGACAAGATCATCTTT	CATDQNRDDKIIF	TRAV17*01	TRAJ30*01	3	DC Twin 8A	Non gut-homing cells	Female	34	Monozygotic	Discordant	Crohn's disease	1.94	0.008	CATD.NRDDKIIF	6						0.15
TGTGCTACGGACCAGAACAGAGATGACAAGATCATCTTT	CATDQNRDDKIIF	TRAV17*01	TRAJ30*01	4	CC Twin 3B	Tregs	Female	21	Monozygotic	Concordant	Crohn's disease	1.94	0.008	CATD.NRDDKIIF	6						0.15
TGTGCTACGGACCAGAACAGAGATGACAAGATCATCTTT	CATDQNRDDKIIF	TRAV17*01	TRAJ30*01	1	CC Twin 1A	Gut-homing cells	Male	26	Monozygotic	Concordant	Crohn's disease	1.94	0.008	CATD.NRDDKIIF	6						0.15
TGCAGCGTTACCCCCACAGATACGCAGTATTTT	CSVTPTDTQYF	TRBV29-1*01	TRBJ2-3*01	4	DC Twin 8B	Non gut-homing cells	Female	34	Monozygotic	Discordant	Healthy cotwin	1.939	0.023	CSvtPTDTQYF	3						0.0009966
TGTGCCGTGAGTGCTACCTCAGGAACCTACAAATACATCTTT	CAVSATSGTYKYIF	TRAV8-1*01	TRAJ40*01	1	DC Twin 8A	Tregs	Female	34	Monozygotic	Discordant	Crohn's disease	1.939	0.023	CAV[RT]aTSGTYKYIF	7						0.095
TGCAGCGGGACCCCCACAGATACGCAGTATTTT	CSGTPTDTQYF	TRBV29-1*01	TRBJ2-3*01	4	DC Twin 7A	Tregs	Female	36	Monozygotic	Discordant	Crohn's disease	1.939	0.023	CSvtPTDTQYF	3						0.0009966
TGTGCTCTGAGCCCTTACTATGGGAACAACAGACTCGCTTTT	CALSPYYGNNRLAF	TRAV9-2*01	TRAJ7*01	1	Healthy 4	Gut-homing cells	Male	35		Healthy control	Healthy control	1.939	0.044								0.035
TGTGTGGTAAAGCTCTCAGGAGGAAGCTACATACCTACATTT	CVVKLSGGSYIPTF	TRAV12-1*01	TRAJ6*01	1	DC Twin 8A	Tregs	Female	34	Monozygotic	Discordant	Crohn's disease	1.939	0.044								0.085
TGTGTGGTGAACGGGGCGGACACGGGCAGGAGAGCACTTACTTTT	CVVNGADTGRRALTF	TRAV12-1*01	TRAJ5*01	4	DC Twin 8A	Gut-homing cells	Female	34	Monozygotic	Discordant	Crohn's disease	1.939	0.044	CVVNG.DTGRRALTF	3						0.047
TGTGCCACCAGCAGAGATTACACAGATACGCAGTATTTT	CATSRDYTDTQYF	TRBV15*01	TRBJ2-3*01	4	DC Twin 8A	Gut-homing cells	Female	34	Monozygotic	Discordant	Crohn's disease	1.939	0.044								0.082
TGTGCCACCAGCAGGGACTACACAGATACGCAGTATTTT	CATSRDYTDTQYF	TRBV15*01	TRBJ2-3*01	3	DC Twin 8A	Non gut-homing cells	Female	34	Monozygotic	Discordant	Crohn's disease	1.939	0.044								0.082
TGCAGTGCTAGCCTACCAGAGACCCAGTACTTC	CSASLPETQYF	TRBV20-1*01	TRBJ2-5*01	2	DC Twin 8A	Tregs	Female	34	Monozygotic	Discordant	Crohn's disease	1.939	0.044	CSASL[PS]ETQYF	2						0
TGTGCCAGCAGCTTAGTATTGTACGAGCAGTACTTC	CASSLVLYEQYF	TRBV7-8*01	TRBJ2-7*01	4	DC Twin 8A	Tregs	Female	34	Monozygotic	Discordant	Crohn's disease	1.939	0.044	CASSL..yEQYF	16						0.075
TGTGTTGTGAGTGTAGATTATGGAGGAAGCCAAGGAAATCTCATCTTT	CVVSVDYGGSQGNLIF	TRAV8-2*01	TRAJ42*01	3	CC Twin 2B	Gut-homing cells	Male	23	Monozygotic	Concordant	Crohn's disease	1.939	0.044	CVVSedYGGSQGNLIF	3						0.042
TGTGCCACCAGCAGGGACTACACAGATACGCAGTATTTT	CATSRDYTDTQYF	TRBV15*01	TRBJ2-3*01	9	CC Twin 2B	Gut-homing cells	Male	23	Monozygotic	Concordant	Crohn's disease	1.939	0.044								0.082
TGTGCCAGCAGCCAAGCAAGAGATACGCAGTATTTT	CASSQARDTQYF	TRBV14*01	TRBJ2-3*01	3	CC Twin 2A	Gut-homing cells	Male	23	Monozygotic	Concordant	Crohn's disease	1.939	0.044	CASSQ[VA]RDTQYF	2						0.04
TGTGTTGTGAGTGATCAGCGGGCAGGAACTGCTCTGATCTTT	CVVSDQRAGTALIF	TRAV8-2*01	TRAJ15*01	3	CC Twin 1B	Gut-homing cells	Male	26	Monozygotic	Concordant	Crohn's disease	1.939	0.044								0.051
TGCGCCAGCAGCTCCGGAACGTGGAATGAAAAACTGTTTTTT	CASSSGTWNEKLFF	TRBV5-1*01	TRBJ1-4*01	1	CC Twin 3B	Tregs	Female	21	Monozygotic	Concordant	Crohn's disease	1.937	0.033	CASSSGT[RW]NEKLFF	2						0.046
TGCATCGTCAGAGTCTTAGGTTATGGAGGAAGCCAAGGAAATCTCATCTTT	CIVRVLGYGGSQGNLIF	TRAV26-1*01	TRAJ42*01	1	CC Twin 1B	Gut-homing cells	Male	26	Monozygotic	Concordant	Crohn's disease	1.937	0.015								0.072
TGTGCCTTCGAGAACACAGGCTTTCAGAAACTTGTATTT	CAFENTGFQKLVF	TRAV24*01	TRAJ8*01	3	Healthy 3	Non gut-homing cells	Female	26		Healthy control	Healthy control	1.936	0.023								0.086
TGTGCTCCCTCCAAGCTCAGCTTT	CAPSKLSF	TRAV9-2*01	TRAJ20*01	1	Healthy 3	Non gut-homing cells	Female	26		Healthy control	Healthy control	1.936	0.045	CAPSKL[VS]F	2						0
TGTGCTGCCAGTAAACTCACCTTT	CAASKLTF	TRAV9-2*01	TRAJ44*01	10	DC Twin 6A	Non gut-homing cells	Male	18	Monozygotic	Discordant	Crohn's disease	1.936	0.045								0
TGTGCTGCCAGTAAACTCACCTTT	CAASKLTF	TRAV9-2*01	TRAJ44*01	3	DC Twin 6A	Gut-homing cells	Male	18	Monozygotic	Discordant	Crohn's disease	1.936	0.045								0
TGTGCCGTCGGATCTAACTTTGGAAATGAGAAATTAACCTTT	CAVGSNFGNEKLTF	TRAV39*01	TRAJ48*01	3	CC Twin 3A	Gut-homing cells	Female	21	Monozygotic	Concordant	Crohn's disease	1.936	0.045	CAVgsNFGNEKLTF	3						0.155
TGCAGTGCGAGACCCAGGGGGTTCGAGCAGTACTTC	CSARPRGFEQYF	TRBV20-1*01	TRBJ2-7*01	6	CC Twin 3A	Tregs	Female	21	Monozygotic	Concordant	Crohn's disease	1.936	0.045								0
TGCATCGTCAGAGCCGCGGGATATGGAGGAAGCCAAGGAAATCTCATCTTT	CIVRAAGYGGSQGNLIF	TRAV26-1*01	TRAJ42*01	1	CC Twin 2B	Gut-homing cells	Male	23	Monozygotic	Concordant	Crohn's disease	1.936	0.045								0.072
TGTGCTCCCTCGAAGCTGGTATTT	CAPSKLVF	TRAV9-2*01	TRAJ54*01	7	CC Twin 2B	Gut-homing cells	Male	23	Monozygotic	Concordant	Crohn's disease	1.936	0.045	CAPSKL[VS]F	2						0
TGTGCTCCCTCGAAGCTGGTATTT	CAPSKLVF	TRAV9-2*01	TRAJ54*01	4	CC Twin 2A	Gut-homing cells	Male	23	Monozygotic	Concordant	Crohn's disease	1.936	0.045	CAPSKL[VS]F	2						0
TGTGCCAGCTCAGCGACCGTGAACACTGAAGCTTTCTTT	CASSATVNTEAFF	TRBV18*01	TRBJ1-1*01	1	CC Twin 3B	Tregs	Female	21	Monozygotic	Concordant	Crohn's disease	1.934	0.033	CASS...NTEAFF	51						0.062
TGTGCTGTGAGAGACGCGCGGGGAGGTGCTACAAACAAGCTCATCTTT	CAVRDARGGATNKLIF	TRAV3*01	TRAJ32*01	1	DC Twin 8A	Gut-homing cells	Female	34	Monozygotic	Discordant	Crohn's disease	1.933	0.045								0.035
TGTGCTCCTTTATCGTATAACACCGACAAGCTCATCTTT	CAPLSYNTDKLIF	TRAV8-6*01	TRAJ34*01	1	DC Twin 8A	Gut-homing cells	Female	34	Monozygotic	Discordant	Crohn's disease	1.933	0.045	CAVrsYNTDKLIF	14						0.065
TGTGCTGTGAGAGACGCTAGGGGTGGTGCTACAAACAAGCTCATCTTT	CAVRDARGGATNKLIF	TRAV3*01	TRAJ32*01	1	DC Twin 6A	Non gut-homing cells	Male	18	Monozygotic	Discordant	Crohn's disease	1.933	0.045								0.035
TGTGCTGTCTTATCTTATAACACCGACAAGCTCATCTTT	CAVLSYNTDKLIF	TRAV8-6*01	TRAJ34*01	1	CC Twin 4B	Gut-homing cells	Male	29	Monozygotic	Concordant	Crohn's disease	1.933	0.045	CAVrsYNTDKLIF	14						0.062
TGTGCTGTGGTCCCATACAACTTCAACAAATTTTACTTT	CAVVPYNFNKFYF	TRAV2*01	TRAJ21*01	1	CC Twin 2B	Tregs	Male	23	Monozygotic	Concordant	Crohn's disease	1.933	0.045								0.04
TGCAGTGCTGGTACAGGAGGGGATCAGCCCCAGCATTTT	CSAGTGGDQPQHF	TRBV20-1*01	TRBJ1-5*01	4	CC Twin 2B	Tregs	Male	23	Monozygotic	Concordant	Crohn's disease	1.933	0.045								0.031
TGCGCCAGCAGCTTGGGAGGGGACTCAGAGACCCAGTACTTC	CASSLGGDSETQYF	TRBV5-1*01	TRBJ2-5*01	5	CC Twin 2B	Non gut-homing cells	Male	23	Monozygotic	Concordant	Crohn's disease	1.933	0.045								0.134
TGCCTCGTGCTAAACGACTACAAGCTCAGCTTT	CLVLNDYKLSF	TRAV4*01	TRAJ20*01	2	DC Twin 8A	Gut-homing cells	Female	34	Monozygotic	Discordant	Crohn's disease	1.932	0.012	C[IL]v.NDYKLSF	19						0.124
TGCCTCGACCTCAACGACTACAAGCTCAGCTTT	CLDLNDYKLSF	TRAV4*01	TRAJ20*01	2	DC Twin 7B	Tregs	Female	36	Monozygotic	Discordant	Healthy cotwin	1.932	0.012	C[IL]v.NDYKLSF	19						0.084
TGCCTCGTGCTTAACGACTACAAGCTCAGCTTT	CLVLNDYKLSF	TRAV4*01	TRAJ20*01	1	CC Twin 4B	Gut-homing cells	Male	29	Monozygotic	Concordant	Crohn's disease	1.932	0.012	C[IL]v.NDYKLSF	19						0.124
TGCCTCGTGCTTAACGACTACAAGCTCAGCTTT	CLVLNDYKLSF	TRAV4*01	TRAJ20*01	5	CC Twin 3A	Gut-homing cells	Female	21	Monozygotic	Concordant	Crohn's disease	1.932	0.012	C[IL]v.NDYKLSF	19						0.124
TGCCTCGACCTTAACGACTACAAGCTCAGCTTT	CLDLNDYKLSF	TRAV4*01	TRAJ20*01	1	CC Twin 1A	Gut-homing cells	Male	26	Monozygotic	Concordant	Crohn's disease	1.932	0.012	C[IL]v.NDYKLSF	19						0.084
TGCCTCAGGCTTAACGACTACAAGCTCAGCTTT	CLRLNDYKLSF	TRAV4*01	TRAJ20*01	1	CC Twin 1A	Tregs	Male	26	Monozygotic	Concordant	Crohn's disease	1.932	0.012	C[IL]v.NDYKLSF	19						0.112
TGCGCCAGCAGCTTGCCTAGCGGGGCGTACGAGCAGTACTTC	CASSLPSGAYEQYF	TRBV5-1*01	TRBJ2-7*01	4	Healthy 3	Non gut-homing cells	Female	26		Healthy control	Healthy control	1.93	0.045								0.057
TGTGCCAGCAGCGTAGAGGGCAGCAACTATGGCTACACCTTC	CASSVEGSNYGYTF	TRBV9*01	TRBJ1-2*01	4	DC Twin 8A	Non gut-homing cells	Female	34	Monozygotic	Discordant	Crohn's disease	1.93	0.045								0.039
TGTGCTGTGATTTACCAGGCAGGAACTGCTCTGATCTTT	CAVIYQAGTALIF	TRAV8-4*01	TRAJ15*01	1	DC Twin 8A	Non gut-homing cells	Female	34	Monozygotic	Discordant	Crohn's disease	1.928	0.007								0.07
TGTGCAGCTTGGGATGGCCAGAAGCTGCTCTTT	CAAWDGQKLLF	TRAV25*01	TRAJ16*01	2	DC Twin 8A	Tregs	Female	34	Monozygotic	Discordant	Crohn's disease	1.928	0.023								0.07
TGTGCCAGCAGCTTTAGTGATACGCAGTATTTT	CASSFSDTQYF	TRBV11-2*01	TRBJ2-3*01	1	Healthy 3	Gut-homing cells	Female	26		Healthy control	Healthy control	1.928	0.045	CASSl.DTQYF	9						0.066
TGTGCCAGCAGCCAAGTTAGAGATACGCAGTATTTT	CASSQVRDTQYF	TRBV14*01	TRBJ2-3*01	2	DC Twin 8A	Gut-homing cells	Female	34	Monozygotic	Discordant	Crohn's disease	1.928	0.045	CASSQ[VA]RDTQYF	2						0.034
TGTGCCAGCAGCCAAGTGAGAGATACGCAGTATTTT	CASSQVRDTQYF	TRBV14*01	TRBJ2-3*01	1	DC Twin 8A	Non gut-homing cells	Female	34	Monozygotic	Discordant	Crohn's disease	1.928	0.045	CASSQ[VA]RDTQYF	2						0.034
TGTGTGGTGAGCGCGGGGTATTCAGGAGGAGGTGCTGACGGACTCACCTTT	CVVSAGYSGGGADGLTF	TRAV10*01	TRAJ45*01	4	DC Twin 6A	Non gut-homing cells	Male	18	Monozygotic	Discordant	Crohn's disease	1.928	0.045								0.084
TGTGCTGTGAGTGACTGGAACACAGGCTTTCAGAAACTTGTATTT	CAVSDWNTGFQKLVF	TRAV8-6*01	TRAJ8*01	4	CC Twin 2B	Non gut-homing cells	Male	23	Monozygotic	Concordant	Crohn's disease	1.928	0.045								0.06
TGTGTGGTGAGCGCGGGCTATTCAGGAGGAGGTGCTGACGGACTCACCTTT	CVVSAGYSGGGADGLTF	TRAV10*01	TRAJ45*01	4	CC Twin 2A	Non gut-homing cells	Male	23	Monozygotic	Concordant	Crohn's disease	1.928	0.045								0.084
TGTGCCAGCAGTTACCAGGGGGGCACTGAAGCTTTCTTT	CASSYQGGTEAFF	TRBV6-5*01	TRBJ1-1*01	1	DC Twin 7B	Gut-homing cells	Female	36	Monozygotic	Discordant	Healthy cotwin	1.927	0.007	CAS[SR]gQG.TEAFF	14						0.084
TGTGCCACCAGCAGAGATACTGATACGCAGTATTTT	CATSRDTDTQYF	TRBV15*01	TRBJ2-3*01	11	Healthy 3	Tregs	Female	26		Healthy control	Healthy control	1.925	0.016								0.047
TGTGTTGTGAGTGATCTCACCAATGCAGGCAAATCAACCTTT	CVVSDLTNAGKSTF	TRAV8-2*01	TRAJ27*01	3	CC Twin 2B	Gut-homing cells	Male	23	Monozygotic	Concordant	Crohn's disease	1.925	0.017	CVVSD[LG]TNAGKSTF	2						0.071
TGTGCCCTGAGGAAGGGAGGAGGAAACAAACTCACCTTT	CALRKGGGNKLTF	TRAV1-2*01	TRAJ10*01	1	DC Twin 8A	Non gut-homing cells	Female	34	Monozygotic	Discordant	Crohn's disease	1.925	0.045	CAV[SR].GGGNKLTF	13						0.068
TGTGTGGTGAACGTCCCTGGTGGCTACAATAAGCTGATTTTT	CVVNVPGGYNKLIF	TRAV12-1*01	TRAJ4*01	1	DC Twin 8A	Non gut-homing cells	Female	34	Monozygotic	Discordant	Crohn's disease	1.925	0.045	CVVN[VT]PGGYNKLIF	2						0.135
TGTGCCAGCAGCCTCGGCGGATACCAAGAGACCCAGTACTTC	CASSLGGYQETQYF	TRBV9*01	TRBJ2-5*01	2	DC Twin 8A	Non gut-homing cells	Female	34	Monozygotic	Discordant	Crohn's disease	1.925	0.045	CASSLgG.QETQYF	17	YLVALGINAV	NS3-Mutant,K1Y	Synthetic,Hepatitis C virus	Synthetic	HLA-A*0201	0.283
TGTGCTGTGCAGGCGAATACTGGAGCCAATAGTAAGCTGACATTT	CAVQANTGANSKLTF	TRAV20*01	TRAJ56*01	1	DC Twin 6A	Gut-homing cells	Male	18	Monozygotic	Discordant	Crohn's disease	1.925	0.045								0.041
TGCATCGTCACTGGGTACAGCAGTGCTTCCAAGATAATCTTT	CIVTGYSSASKIIF	TRAV26-1*01	TRAJ3*01	1	CC Twin 4A	Tregs	Male	29	Monozygotic	Concordant	Crohn's disease	1.925	0.045	CI[VA]TGYSSASKIIF	2						0.049
TGTGCTGTGAGAAAGGGAGGAGGAAACAAACTCACCTTT	CAVRKGGGNKLTF	TRAV1-2*01	TRAJ10*01	7	CC Twin 2B	Gut-homing cells	Male	23	Monozygotic	Concordant	Crohn's disease	1.925	0.045	CAV[SR].GGGNKLTF	13						0.057
TGTGTTTCTGCAGGGGATGACAAGATCATCTTT	CVSAGDDKIIF	TRAV16*01	TRAJ30*01	1	CC Twin 2B	Tregs	Male	23	Monozygotic	Concordant	Crohn's disease	1.925	0.045								0.069
TGTGCCAGCAGCGCGGGACAGCAAGAGACCCAGTACTTC	CASSAGQQETQYF	TRBV9*01	TRBJ2-5*01	28	CC Twin 2B	Non gut-homing cells	Male	23	Monozygotic	Concordant	Crohn's disease	1.925	0.045	CASSAG.QETQYF	3						0.077
TGTGTTTCTGCAGGGGATGACAAGATCATCTTT	CVSAGDDKIIF	TRAV16*01	TRAJ30*01	1	CC Twin 2A	Tregs	Male	23	Monozygotic	Concordant	Crohn's disease	1.925	0.045								0.069
TGCATCGCCACCGGGTACAGCAGTGCTTCCAAGATAATCTTT	CIATGYSSASKIIF	TRAV26-1*01	TRAJ3*01	2	CC Twin 2A	Tregs	Male	23	Monozygotic	Concordant	Crohn's disease	1.925	0.045	CI[VA]TGYSSASKIIF	2						0.059
TGTGCTGTGGGGAAGAACAGAGATGACAAGATCATCTTT	CAVGKNRDDKIIF	TRAV8-3*01	TRAJ30*01	2	DC Twin 5B	Gut-homing cells	Male	59	Monozygotic	Discordant	Healthy cotwin	1.924	0.009	CAV[GS].NRDDKIIF	18	VPTVWRSSL	Ring finger protein 43 (RNF43),Ring finger protein 43 mutant (RNF43)	Homo sapiens,Synthetic	Synthetic	HLA-B*0702,HLA-B‚àó0702	0.215
TGTGCCGTGCCTTATGGGAACAACAGACTCGCTTTT	CAVPYGNNRLAF	TRAV12-2*01	TRAJ7*01	1	CC Twin 3B	Tregs	Female	21	Monozygotic	Concordant	Crohn's disease	1.924	0.009	CAv..GNNRLAF	19						0.114
TGTGCCGTTCCATATGGGAACAACAGACTCGCTTTT	CAVPYGNNRLAF	TRAV12-2*01	TRAJ7*01	2	CC Twin 1B	Gut-homing cells	Male	26	Monozygotic	Concordant	Crohn's disease	1.924	0.009	CAv..GNNRLAF	19						0.114
TGCATCGTCAGAGTGAACAGAGGCTCAACCCTGGGGAGGCTATACTTT	CIVRVNRGSTLGRLYF	TRAV26-1*01	TRAJ18*01	1	Healthy 4	Gut-homing cells	Male	35		Healthy control	Healthy control	1.922	0.045	CIVRV[PN]RGSTLGRLYF	2						0.047
TGTGCCAGCAGTGGAAGTAGCAATCAGCCCCAGCATTTT	CASSGSSNQPQHF	TRBV2*01	TRBJ1-5*01	2	Healthy 3	Gut-homing cells	Female	26		Healthy control	Healthy control	1.922	0.045	CASS..SNQPQHF	24						0.143
TGCGCCAGCAGTAGGGACGGAGCCTACGAGCAGTACTTC	CASSRDGAYEQYF	TRBV5-1*01	TRBJ2-7*01	6	DC Twin 8A	Non gut-homing cells	Female	34	Monozygotic	Discordant	Crohn's disease	1.922	0.045	CASSRDgdYEQYF	3						0.102
TGTGCTGTGGGTCCAACTGACAGCTGGGGGAAATTGCAGTTT	CAVGPTDSWGKLQF	TRAV8-3*01	TRAJ24*01	1	CC Twin 4B	Tregs	Male	29	Monozygotic	Concordant	Crohn's disease	1.922	0.045	CAVG.TDSWGKLQF	4						0.035
TGTGCTGTGGGCCCTACTGACAGCTGGGGGAAATTGCAGTTT	CAVGPTDSWGKLQF	TRAV8-3*01	TRAJ24*01	2	CC Twin 3B	Tregs	Female	21	Monozygotic	Concordant	Crohn's disease	1.922	0.045	CAVG.TDSWGKLQF	4						0.035
TGTGCTGTGAGTGGGAAGGGAAACACACCTCTTGTCTTT	CAVSGKGNTPLVF	TRAV8-6*01	TRAJ29*01	1	CC Twin 3B	Gut-homing cells	Female	21	Monozygotic	Concordant	Crohn's disease	1.922	0.045	CAVS[EG]KGNTPLVF	2						0.105
TGTGCTGTGGAGGATAGTGGAGGTAGCAACTATAAACTGACATTT	CAVEDSGGSNYKLTF	TRAV8-3*01	TRAJ53*01	2	CC Twin 3A	Gut-homing cells	Female	21	Monozygotic	Concordant	Crohn's disease	1.922	0.045								0.049
TGTGCTTTCATGAAGTACCGGGGCGGATCTGAAAAGCTGGTCTTT	CAFMKYRGGSEKLVF	TRAV38-1*01	TRAJ57*01	1	CC Twin 4B	Tregs	Male	29	Monozygotic	Concordant	Crohn's disease	1.92	0.021	CAFMK.RGGSEKLVF	3						0.071
TGTGCTGTGAGGGGGGCTAACTTTGGAAATGAGAAATTAACCTTT	CAVRGANFGNEKLTF	TRAV8-4*01	TRAJ48*01	3	Healthy 3	Tregs	Female	26		Healthy control	Healthy control	1.92	0.016	CAvrG[AS]NFGNEKLTF	6						0.07
TGTGCTTCCCGAGGGGCTAACTTTGGAAATGAGAAATTAACCTTT	CASRGANFGNEKLTF	TRAV8-4*01	TRAJ48*01	2	CC Twin 1B	Gut-homing cells	Male	26	Monozygotic	Concordant	Crohn's disease	1.92	0.016	CAvrG[AS]NFGNEKLTF	6						0.061
TGCATCGTCAGAGTCGCAGGTGGAGGCTTCAAAACTATCTTT	CIVRVAGGGFKTIF	TRAV26-1*01	TRAJ9*01	1	CC Twin 3B	Tregs	Female	21	Monozygotic	Concordant	Crohn's disease	1.919	0.017	CIVRV[AE]GGGFKTIF	2						0.039
TGTGCCAGCAGTGACAGGGGGTATGGCTACACCTTC	CASSDRGYGYTF	TRBV6-1*01	TRBJ1-2*01	5	CC Twin 2A	Tregs	Male	23	Monozygotic	Concordant	Crohn's disease	1.919	0.017	CASS[DG]RGYGYTF	7						0.069
TGTGCTCGGTCCTCCTTTTCAGATGGCCAGAAGCTGCTCTTT	CARSSFSDGQKLLF	TRAV9-2*01	TRAJ16*01	1	CC Twin 3B	Gut-homing cells	Female	21	Monozygotic	Concordant	Crohn's disease	1.919	0.023	CALSsFSDGQKLLF	4						0.057
TGTGCTCTGAGCTCCTTTTCAGATGGCCAGAAGCTGCTCTTT	CALSSFSDGQKLLF	TRAV9-2*01	TRAJ16*01	4	CC Twin 2B	Gut-homing cells	Male	23	Monozygotic	Concordant	Crohn's disease	1.919	0.023	CALSsFSDGQKLLF	4						0.071
TGTGCCAGCAGTTTACAGGGAAGAGAGACCCAGTACTTC	CASSLQGRETQYF	TRBV27*01	TRBJ2-5*01	2	DC Twin 8A	Tregs	Female	34	Monozygotic	Discordant	Crohn's disease	1.919	0.046	CASSLaGRETQYF	4						0.04
TGCGCCAGCAGCTTGGGGGGACACTCTGGAAACACCATATATTTT	CASSLGGHSGNTIYF	TRBV5-1*01	TRBJ1-3*01	5	DC Twin 8A	Tregs	Female	34	Monozygotic	Discordant	Crohn's disease	1.919	0.046								0.086
TGTGCCAGCAGCTTACCTAATCAGCCCCAGCATTTT	CASSLPNQPQHF	TRBV7-8*01	TRBJ1-5*01	1	DC Twin 8A	Tregs	Female	34	Monozygotic	Discordant	Crohn's disease	1.919	0.046	CASSLsNQPQHF	4						0.072
TGTGCTGTAACGAGGTATAACCAGGGAGGAAAGCTTATCTTC	CAVTRYNQGGKLIF	TRAV21*01	TRAJ23*01	3	CC Twin 2B	Gut-homing cells	Male	23	Monozygotic	Concordant	Crohn's disease	1.919	0.046	CaVTrYNQGGKLIF	3						0.064
TGTGCTGTGGGTGAATGGGGAGCCCAGAAGCTGGTATTT	CAVGEWGAQKLVF	TRAV8-3*01	TRAJ54*01	1	CC Twin 2B	Non gut-homing cells	Male	23	Monozygotic	Concordant	Crohn's disease	1.919	0.046	CAVG[EG]WGAQKLVF	2						0.069
TGCAGTGCTAGAGGGCCAGCCACGCAGTATTTT	CSARGPATQYF	TRBV20-1*01	TRBJ2-3*01	77	CC Twin 2B	Tregs	Male	23	Monozygotic	Concordant	Crohn's disease	1.919	0.046	CSARGP[AS]TQYF	2						0.045
TGCAGTGCTAGAGGGCCAGCCACGCAGTATTTT	CSARGPATQYF	TRBV20-1*01	TRBJ2-3*01	11	CC Twin 2A	Tregs	Male	23	Monozygotic	Concordant	Crohn's disease	1.919	0.046	CSARGP[AS]TQYF	2						0.045
TGTGCCAGCAGCTTACCGAATCAGCCCCAGCATTTT	CASSLPNQPQHF	TRBV7-8*01	TRBJ1-5*01	3	CC Twin 2A	Tregs	Male	23	Monozygotic	Concordant	Crohn's disease	1.919	0.046	CASSLsNQPQHF	4						0.072
TGCAGTGCTAGGGGGCCCGCGACGCAGTATTTT	CSARGPATQYF	TRBV20-1*01	TRBJ2-3*01	6	CC Twin 1B	Tregs	Male	26	Monozygotic	Concordant	Crohn's disease	1.919	0.046	CSARGP[AS]TQYF	2						0.045
TGCCTCGTGGGTGACATGAATTATGGAGGAAGCCAAGGAAATCTCATCTTT	CLVGDMNYGGSQGNLIF	TRAV4*01	TRAJ42*01	5	DC Twin 8A	Gut-homing cells	Female	34	Monozygotic	Discordant	Crohn's disease	1.918	0.013	CLVG[AD]MNYGGSQGNLIF	2						0.04
TGCCTCGTGGGTGACATGAATTATGGAGGAAGCCAAGGAAATCTCATCTTT	CLVGDMNYGGSQGNLIF	TRAV4*01	TRAJ42*01	2	CC Twin 2B	Gut-homing cells	Male	23	Monozygotic	Concordant	Crohn's disease	1.918	0.013	CLVG[AD]MNYGGSQGNLIF	2						0.04
TGTGCTACGGGCTTTAACAATGCCAGACTCATGTTT	CATGFNNARLMF	TRAV17*01	TRAJ31*01	6	CC Twin 3B	Tregs	Female	21	Monozygotic	Concordant	Crohn's disease	1.917	0.021	CATG[YF]NNARLMF	2						0.06
TGTGCCAGCAGCGTAGGAAGGAGTTCCTACGAGCAGTACTTC	CASSVGRSSYEQYF	TRBV9*01	TRBJ2-7*01	2	DC Twin 8B	Gut-homing cells	Female	34	Monozygotic	Discordant	Healthy cotwin	1.917	0.016	CASSLG.sSYEQYF	14						0.118
TGCATCTCCGCCGGCTCTAGCAACACAGGCAAACTAATCTTT	CISAGSSNTGKLIF	TRAV26-1*01	TRAJ37*01	1	CC Twin 2B	Gut-homing cells	Male	23	Monozygotic	Concordant	Crohn's disease	1.916	0.006	C[AI]v.GSSNTGKLIF	23						0.061
TGCATCGTCGCCGGCTCTAGCAACACAGGCAAACTAATCTTT	CIVAGSSNTGKLIF	TRAV26-1*01	TRAJ37*01	2	CC Twin 2B	Non gut-homing cells	Male	23	Monozygotic	Concordant	Crohn's disease	1.916	0.006	C[AI]v.GSSNTGKLIF	23						0.043
TGTGCCAGCGGGAGCTACGAGCAGTACTTC	CASGSYEQYF	TRBV2*01	TRBJ2-7*01	2	DC Twin 7A	Tregs	Female	36	Monozygotic	Discordant	Crohn's disease	1.916	0.046	CASG.YEQYF	3						0.12
TGCAGTGCTAGAGGAACAGGGGTGGAAAAACTGTTTTTT	CSARGTGVEKLFF	TRBV20-1*01	TRBJ1-4*01	1	CC Twin 2B	Tregs	Male	23	Monozygotic	Concordant	Crohn's disease	1.916	0.046	CSARGTGnEKLFF	4						0.12
TGTGCTGTGAGTGGTAATGCTGGCAACAACCGTAAGCTGATTTGG	CAVSGNAGNNRKLIW	TRAV3*01	TRAJ38*01	2	CC Twin 1B	Gut-homing cells	Male	26	Monozygotic	Concordant	Crohn's disease	1.916	0.046	CA[EM]S.NAGNNRKLIW	9						0.035
TGTGCCAGCAGCCTAGCTGGATACGAGCAGTACTTC	CASSLAGYEQYF	TRBV7-8*01	TRBJ2-7*01	6	Healthy 4	Tregs	Male	35		Healthy control	Healthy control	1.915	0.009	CASSL..yEQYF	16						0.063
TGTGCTGTGGTGGTTAACACCAATGCAGGCAAATCAACCTTT	CAVVVNTNAGKSTF	TRAV8-3*01	TRAJ27*01	1	DC Twin 8A	Non gut-homing cells	Female	34	Monozygotic	Discordant	Crohn's disease	1.915	0.009								0.045
TGTGCTGTGGTCGTCAACACCAATGCAGGCAAATCAACCTTT	CAVVVNTNAGKSTF	TRAV8-3*01	TRAJ27*01	4	DC Twin 8A	Tregs	Female	34	Monozygotic	Discordant	Crohn's disease	1.915	0.009								0.045
TGTGCCAGCAGCTTGGCAGGGTACGAGCAGTACTTC	CASSLAGYEQYF	TRBV7-8*01	TRBJ2-7*01	5	CC Twin 4B	Gut-homing cells	Male	29	Monozygotic	Concordant	Crohn's disease	1.915	0.009	CASSL..yEQYF	16						0.063
TGTGCCAGCAGCTTAGCGGGCTACGAGCAGTACTTC	CASSLAGYEQYF	TRBV7-8*01	TRBJ2-7*01	3	CC Twin 2B	Non gut-homing cells	Male	23	Monozygotic	Concordant	Crohn's disease	1.915	0.009	CASSL..yEQYF	16						0.063
TGTGCTGTGAGAGACAGAAATGGGAACAACAGACTCGCTTTT	CAVRDRNGNNRLAF	TRAV3*01	TRAJ7*01	7	CC Twin 2A	Non gut-homing cells	Male	23	Monozygotic	Concordant	Crohn's disease	1.914	0.016								0.071
TGTGCTGTGGAGGTTAACGACTACAAGCTCAGCTTT	CAVEVNDYKLSF	TRAV21*01	TRAJ20*01	2	DC Twin 6A	Gut-homing cells	Male	18	Monozygotic	Discordant	Crohn's disease	1.914	0.034								0.036
TGTGCTGTGAAACATGGTGGTGCTACAAACAAGCTCATCTTT	CAVKHGGATNKLIF	TRAV21*01	TRAJ32*01	1	Healthy 3	Gut-homing cells	Female	26		Healthy control	Healthy control	1.914	0.017	CAVK[SH]GGATNKLIF	2						0.036
TGCGCCAGCAGCTCCTCGAGCGGGAGCTACGAGCAGTACTTC	CASSSSSGSYEQYF	TRBV5-1*01	TRBJ2-7*01	3	Healthy 4	Gut-homing cells	Male	35		Healthy control	Healthy control	1.913	0.046								0.055
TGTGCTGTGGTAACTGACAGCTGGGGGAAATTGCAGTTT	CAVVTDSWGKLQF	TRAV8-3*01	TRAJ24*01	1	DC Twin 8A	Non gut-homing cells	Female	34	Monozygotic	Discordant	Crohn's disease	1.913	0.046								0.091
TGTGCTGTGGTAACTGACAGCTGGGGGAAATTGCAGTTT	CAVVTDSWGKLQF	TRAV8-3*01	TRAJ24*01	2	DC Twin 6A	Tregs	Male	18	Monozygotic	Discordant	Crohn's disease	1.913	0.046								0.091
TGCGCCAGCAGCTTGGGGGGCAGCCTACAAGAGACCCAGTACTTC	CASSLGGSLQETQYF	TRBV5-1*01	TRBJ2-5*01	3	DC Twin 5A	Tregs	Male	59	Monozygotic	Discordant	Crohn's disease	1.913	0.046	CASSLGGS[LS]QETQYF	2						0.036
TGTCCCCTTAATAGCTATGGAAAGCTGACATTT	CPLNSYGKLTF	TRAV12-2*01	TRAJ52*01	2	CC Twin 3B	Tregs	Female	21	Monozygotic	Concordant	Crohn's disease	1.913	0.046								0.027
TGTGCTCTGAGTCTTCTTGCTGGTGGTACTAGCTATGGAAAGCTGACATTT	CALSLLAGGTSYGKLTF	TRAV9-2*01	TRAJ52*01	1	CC Twin 3A	Tregs	Female	21	Monozygotic	Concordant	Crohn's disease	1.913	0.046								0.048
TGTGCCGTGAATAGCTATGGAAAGCTGACATTT	CAVNSYGKLTF	TRAV12-2*01	TRAJ52*01	1	CC Twin 2A	Non gut-homing cells	Male	23	Monozygotic	Concordant	Crohn's disease	1.913	0.046								0.041
TGTGCTGTGAGGATTGGTAATGCAGGCAACATGCTCACCTTT	CAVRIGNAGNMLTF	TRAV21*01	TRAJ39*01	2	CC Twin 2A	Gut-homing cells	Male	23	Monozygotic	Concordant	Crohn's disease	1.911	0.019	C[IA]VR..NAGNMLTF	20						0.135
TGTGTTGTGACCTTCGGGCAGGCAGGAACTGCTCTGATCTTT	CVVTFGQAGTALIF	TRAV8-2*01	TRAJ15*01	1	DC Twin 5B	Gut-homing cells	Male	59	Monozygotic	Discordant	Healthy cotwin	1.911	0.046								0.084
TGTGCTTTCATGAAAGCAGACACCGGTAACCAGTTCTATTTT	CAFMKADTGNQFYF	TRAV38-1*01	TRAJ49*01	14	Healthy 3	Gut-homing cells	Female	26		Healthy control	Healthy control	1.908	0.021								0.049
TGCAGCGTTGGGTCGGGAGGGGACGAGCAGTACTTC	CSVGSGGDEQYF	TRBV29-1*01	TRBJ2-7*01	18	CC Twin 1B	Gut-homing cells	Male	26	Monozygotic	Concordant	Crohn's disease	1.908	0.021								0.097
TGCAGCGTGGGGTCCGGGGGCGACGAGCAGTACTTC	CSVGSGGDEQYF	TRBV29-1*01	TRBJ2-7*01	1	CC Twin 1A	Gut-homing cells	Male	26	Monozygotic	Concordant	Crohn's disease	1.908	0.021								0.097
TGTGTTGTGAGTGATCTAAGGACTGGAGGCTTCAAAACTATCTTT	CVVSDLRTGGFKTIF	TRAV8-2*01	TRAJ9*01	2	Healthy 4	Tregs	Male	35		Healthy control	Healthy control	1.908	0.046	CVVSDLgTGGFKTIF	4						0.033
TGTGTTGTGAGTGATCTGCGGACTGGAGGCTTCAAAACTATCTTT	CVVSDLRTGGFKTIF	TRAV8-2*01	TRAJ9*01	2	CC Twin 2B	Gut-homing cells	Male	23	Monozygotic	Concordant	Crohn's disease	1.908	0.046	CVVSDLgTGGFKTIF	4						0.033
TGTGTTGTGAGTGACCTCAGGACTGGAGGCTTCAAAACTATCTTT	CVVSDLRTGGFKTIF	TRAV8-2*01	TRAJ9*01	11	CC Twin 2B	Tregs	Male	23	Monozygotic	Concordant	Crohn's disease	1.908	0.046	CVVSDLgTGGFKTIF	4						0.033
TGTGCCAGCAGTTTAAGGGGGGGTGAGCAGTTCTTC	CASSLRGGEQFF	TRBV12-3*01	TRBJ2-1*01	7	CC Twin 2A	Non gut-homing cells	Male	23	Monozygotic	Concordant	Crohn's disease	1.908	0.046	CASSL.G[NG]EQFF	11						0.104
TGCATCCTGAGAGACGCAGCTGGTGGTACTAGCTATGGAAAGCTGACATTT	CILRDAAGGTSYGKLTF	TRAV26-2*01	TRAJ52*01	2	Healthy 4	Gut-homing cells	Male	35		Healthy control	Healthy control	1.908	0.0003715	CILRD.AGGTSYGKLTF	6						0.115
TGTGCCGTGAGTATTTCTGGTGGCTACAATAAGCTGATTTTT	CAVSISGGYNKLIF	TRAV8-1*01	TRAJ4*01	1	CC Twin 3B	Gut-homing cells	Female	21	Monozygotic	Concordant	Crohn's disease	1.907	0.009	CAV..SGGYNKLIF	17						0.091
TGTGCTTTCATCTTATATGGAGGAAGCCAAGGAAATCTCATCTTT	CAFILYGGSQGNLIF	TRAV38-1*01	TRAJ42*01	2	Healthy 4	Non gut-homing cells	Male	35		Healthy control	Healthy control	1.905	0.023								0.04
TGTGCTCTACGCGGTGGAGGAAGCCAAGGAAATCTCATCTTT	CALRGGGSQGNLIF	TRAV16*01	TRAJ42*01	2	Healthy 3	Gut-homing cells	Female	26		Healthy control	Healthy control	1.905	0.023	CAlgGGGSQGNLIF	3						0.182
TGTGCTCTAAGGGGTGGAGGAAGCCAAGGAAATCTCATCTTT	CALRGGGSQGNLIF	TRAV16*01	TRAJ42*01	2	DC Twin 8A	Gut-homing cells	Female	34	Monozygotic	Discordant	Crohn's disease	1.905	0.023	CAlgGGGSQGNLIF	3						0.182
TGTGCTTTCATACTTTATGGAGGAAGCCAAGGAAATCTCATCTTT	CAFILYGGSQGNLIF	TRAV38-1*01	TRAJ42*01	3	CC Twin 3B	Tregs	Female	21	Monozygotic	Concordant	Crohn's disease	1.905	0.023								0.04
TGTGCTTTCATTCTTTATGGAGGAAGCCAAGGAAATCTCATCTTT	CAFILYGGSQGNLIF	TRAV38-1*01	TRAJ42*01	3	CC Twin 3A	Tregs	Female	21	Monozygotic	Concordant	Crohn's disease	1.905	0.023								0.04
TGTGCCAGTAGCGGACGGAGTAATCAGCCCCAGCATTTT	CASSGRSNQPQHF	TRBV19*01	TRBJ1-5*01	3	DC Twin 8A	Gut-homing cells	Female	34	Monozygotic	Discordant	Crohn's disease	1.905	0.019	CASS..SNQPQHF	24	GILGFVFTL	Matrix protein 1 (M1)	Influenza A virus	Viral	HLA-A*0201	0.383
TGTGCCAGCAGTAGGGGGGAGACCCAGTACTTC	CASSRGETQYF	TRBV6-6*01	TRBJ2-5*01	2	DC Twin 8A	Tregs	Female	34	Monozygotic	Discordant	Crohn's disease	1.905	0.046	CASS.[QG]ETQYF	17						0.023
TGTGCCAGCAGTGGGAGCTCCTATAATTCACCCCTCCACTTT	CASSGSSYNSPLHF	TRBV6-5*01	TRBJ1-6*01	6	DC Twin 6B	Tregs	Male	18	Monozygotic	Discordant	Healthy cotwin	1.905	0.046								0.047
TGTGCTGCCCAGGGATCTAACTTTGGAAATGAGAAATTAACCTTT	CAAQGSNFGNEKLTF	TRAV21*01	TRAJ48*01	1	DC Twin 6A	Non gut-homing cells	Male	18	Monozygotic	Discordant	Crohn's disease	1.905	0.046								0.123
TGTGCCAGCAGCCGGGGGGAGACCCAGTACTTC	CASSRGETQYF	TRBV6-6*01	TRBJ2-5*01	1	CC Twin 3B	Gut-homing cells	Female	21	Monozygotic	Concordant	Crohn's disease	1.905	0.046	CASS.[QG]ETQYF	17						0.023
TGTGCCAGCAGCCGAGGGGAGACCCAGTACTTC	CASSRGETQYF	TRBV6-6*01	TRBJ2-5*01	9	CC Twin 2B	Gut-homing cells	Male	23	Monozygotic	Concordant	Crohn's disease	1.905	0.046	CASS.[QG]ETQYF	17						0.023
TGTGTGGTGAACTATAATGCAGGCAACATGCTCACCTTT	CVVNYNAGNMLTF	TRAV12-1*01	TRAJ39*01	1	DC Twin 5A	Gut-homing cells	Male	59	Monozygotic	Discordant	Crohn's disease	1.905	0.0001312	CVVN.NAGNMLTF	8	YLQPRTFLL	Spike/surface glycoprotein (S)	SARS-CoV-2	Viral	HLA-A*0201	0.207
TGTGCTACGTCCCGGAATAACAATGCCAGACTCATGTTT	CATSRNNNARLMF	TRAV17*01	TRAJ31*01	1	CC Twin 2B	Gut-homing cells	Male	23	Monozygotic	Concordant	Crohn's disease	1.903	0.012								0.11
TGCATCGTCAGAGTGACTTCCGGGTATGCACTCAACTTC	CIVRVTSGYALNF	TRAV26-1*01	TRAJ41*01	1	DC Twin 8A	Gut-homing cells	Female	34	Monozygotic	Discordant	Crohn's disease	1.903	0.028	CIVRV.SGYALNF	3						0.052
TGTGCAGGCGCCCCTACCGGTAACCAGTTCTATTTT	CAGAPTGNQFYF	TRAV13-2*01	TRAJ49*01	3	CC Twin 2A	Gut-homing cells	Male	23	Monozygotic	Concordant	Crohn's disease	1.903	0.028								0.11
TGTGCCCCTAGGACCGACTACAAGCTCAGCTTT	CAPRTDYKLSF	TRAV24*01	TRAJ20*01	1	CC Twin 2B	Gut-homing cells	Male	23	Monozygotic	Concordant	Crohn's disease	1.902	0.023	CA.R.DYKLSF	23						0
TGTCTCGTCTATGGAGGAAGCCAAGGAAATCTCATCTTT	CLVYGGSQGNLIF	TRAV40*01	TRAJ42*01	1	DC Twin 8A	Non gut-homing cells	Female	34	Monozygotic	Discordant	Crohn's disease	1.902	0.023	CL[VR]YGGSQGNLIF	2						0.108
TGTCTTCGGTATGGAGGAAGCCAAGGAAATCTCATCTTT	CLRYGGSQGNLIF	TRAV40*01	TRAJ42*01	3	DC Twin 6A	Gut-homing cells	Male	18	Monozygotic	Discordant	Crohn's disease	1.902	0.023	CL[VR]YGGSQGNLIF	2						0.092
TGCCCGCTTTATGGAGGAAGCCAAGGAAATCTCATCTTT	CPLYGGSQGNLIF	TRAV40*01	TRAJ42*01	1	CC Twin 1A	Tregs	Male	26	Monozygotic	Concordant	Crohn's disease	1.902	0.023								0.092
TGCAGTGCTAGAGGGACCCCTAATGAAAAACTGTTTTTT	CSARGTPNEKLFF	TRBV20-1*01	TRBJ1-4*01	16	CC Twin 4B	Gut-homing cells	Male	29	Monozygotic	Concordant	Crohn's disease	1.902	0.046	CSARGTGnEKLFF	4						0.085
TGTGCTGTGGTTCAGGGAGGAAAGCTTATCTTC	CAVVQGGKLIF	TRAV8-3*01	TRAJ23*01	1	CC Twin 2A	Non gut-homing cells	Male	23	Monozygotic	Concordant	Crohn's disease	1.902	0.046	CAVGQGGKLIF	4						0.057
TGTGCCAGCTCCCCGGGACAGGGATACAATGAGCAGTTCTTC	CASSPGQGYNEQFF	TRBV18*01	TRBJ2-1*01	1	Healthy 4	Gut-homing cells	Male	35		Healthy control	Healthy control	1.902	0.006	CASS[PM]GQGYNEQFF	2						0.052
TGTGCCAGCTCACCCGGACAGGGGTACAATGAGCAGTTCTTC	CASSPGQGYNEQFF	TRBV18*01	TRBJ2-1*01	1	DC Twin 8A	Non gut-homing cells	Female	34	Monozygotic	Discordant	Crohn's disease	1.902	0.006	CASS[PM]GQGYNEQFF	2						0.052
TGTGCCAGCTCACCGGGACAGGGCTACAATGAGCAGTTCTTC	CASSPGQGYNEQFF	TRBV18*01	TRBJ2-1*01	8	CC Twin 3B	Tregs	Female	21	Monozygotic	Concordant	Crohn's disease	1.902	0.006	CASS[PM]GQGYNEQFF	2						0.052
TGCGCCAGCAGCTTGGGGGGGACAGCGGAGACCCAGTACTTC	CASSLGGTAETQYF	TRBV5-1*01	TRBJ2-5*01	7	Healthy 4	Tregs	Male	35		Healthy control	Healthy control	1.9	0.028	CASSLgG.QETQYF	17						0.063
TGTGCCAGCAGTTTTAATAATTCACCCCTCCACTTT	CASSFNNSPLHF	TRBV28*01	TRBJ1-6*01	4	DC Twin 6A	Gut-homing cells	Male	18	Monozygotic	Discordant	Crohn's disease	1.899	0.023	CASS[FL].NSPLHF	14						0.043
TGTGCCAGCAGTGGGGGGGCTAACTATGGCTACACCTTC	CASSGGANYGYTF	TRBV6-1*01	TRBJ1-2*01	1	DC Twin 6A	Non gut-homing cells	Male	18	Monozygotic	Discordant	Crohn's disease	1.899	0.017	CASS.[GT]gnYGYTF	42						0.11
TGTGTTGTGAGTGATCAAGGTACTGGAGGCTTCAAAACTATCTTT	CVVSDQGTGGFKTIF	TRAV8-2*01	TRAJ9*01	1	Healthy 4	Tregs	Male	35		Healthy control	Healthy control	1.899	0.047	CVVSDLgTGGFKTIF	4						0.032
TGTGCCAGCAGCAGGACAGGGGGGAACACTGAAGCTTTCTTT	CASSRTGGNTEAFF	TRBV5-6*01	TRBJ1-1*01	4	DC Twin 8B	Non gut-homing cells	Female	34	Monozygotic	Discordant	Healthy cotwin	1.899	0.047								0.081
TGTGCCAGCAGCCGGACAGGGGGGAACACTGAAGCTTTCTTT	CASSRTGGNTEAFF	TRBV5-6*01	TRBJ1-1*01	3	DC Twin 6A	Non gut-homing cells	Male	18	Monozygotic	Discordant	Crohn's disease	1.899	0.047								0.081
TGTGTTGTGAGTGATCAGGGTACTGGAGGCTTCAAAACTATCTTT	CVVSDQGTGGFKTIF	TRAV8-2*01	TRAJ9*01	2	CC Twin 3B	Gut-homing cells	Female	21	Monozygotic	Concordant	Crohn's disease	1.899	0.047	CVVSDLgTGGFKTIF	4						0.032
TGTGCAGGAGAGGGGAACACCGGTAACCAGTTCTATTTT	CAGEGNTGNQFYF	TRAV27*01	TRAJ49*01	2	CC Twin 2A	Gut-homing cells	Male	23	Monozygotic	Concordant	Crohn's disease	1.899	0.047								0.057
TGTGCTGTGGAGGATGAGACAGGCTTTCAGAAACTTGTATTT	CAVEDETGFQKLVF	TRAV2*01	TRAJ8*01	1	DC Twin 8A	Tregs	Female	34	Monozygotic	Discordant	Crohn's disease	1.898	0.009	CAVE[DE][EG]TGFQKLVF	5						0.07
TGTGCTGTGGAGGATGAGACAGGCTTTCAGAAACTTGTATTT	CAVEDETGFQKLVF	TRAV2*01	TRAJ8*01	4	DC Twin 7A	Tregs	Female	36	Monozygotic	Discordant	Crohn's disease	1.898	0.009	CAVE[DE][EG]TGFQKLVF	5						0.07
TGTGCCGTGATTCTTTCTGGTGGCTACAATAAGCTGATTTTT	CAVILSGGYNKLIF	TRAV8-1*01	TRAJ4*01	1	CC Twin 2B	Non gut-homing cells	Male	23	Monozygotic	Concordant	Crohn's disease	1.897	0.028	CAV..SGGYNKLIF	17						0.13
TGTGCTCTCCGATTCAACTTCAACAAATTTTACTTT	CALRFNFNKFYF	TRAV16*01	TRAJ21*01	4	CC Twin 2A	Gut-homing cells	Male	23	Monozygotic	Concordant	Crohn's disease	1.897	0.028	CALR[NF]NFNKFYF	2						0.071
TGTGCTGTGGGTGCGTCTGAAGCTGCAGGCAACAAGCTAACTTTT	CAVGASEAAGNKLTF	TRAV8-3*01	TRAJ17*01	1	DC Twin 6A	Non gut-homing cells	Male	18	Monozygotic	Discordant	Crohn's disease	1.897	0.023	CAVGAs[KE]AAGNKLTF	5						0.032
TGTGCTCTTAAGGGGGACACGGGCAGGAGAGCACTTACTTTT	CALKGDTGRRALTF	TRAV12-3*01	TRAJ5*01	1	Healthy 4	Gut-homing cells	Male	35		Healthy control	Healthy control	1.896	0.047								0.033
TGTGTGGTGGTCGGCTCAGGAACCTACAAATACATCTTT	CVVVGSGTYKYIF	TRAV12-1*01	TRAJ40*01	3	Healthy 3	Non gut-homing cells	Female	26		Healthy control	Healthy control	1.896	0.047								0.102
TGTGCTCTGAGGGGGGGCGCCGACAAGCTCATCTTT	CALRGGADKLIF	TRAV9-2*01	TRAJ34*01	1	Healthy 3	Non gut-homing cells	Female	26		Healthy control	Healthy control	1.896	0.047								0.032
TGTGTGGTCGTAGGCTCAGGAACCTACAAATACATCTTT	CVVVGSGTYKYIF	TRAV12-1*01	TRAJ40*01	2	DC Twin 8A	Non gut-homing cells	Female	34	Monozygotic	Discordant	Crohn's disease	1.896	0.047								0.102
TGTGCTGTGGAAGAGGATAGCAGCTATAAATTGATCTTC	CAVEEDSSYKLIF	TRAV2*01	TRAJ12*01	3	DC Twin 7A	Gut-homing cells	Female	36	Monozygotic	Discordant	Crohn's disease	1.896	0.047	CAV[VE]EDSSYKLIF	2						0.032
TGTGCAGACCAGAATTCCGGGTATGCACTCAACTTC	CADQNSGYALNF	TRAV5*01	TRAJ41*01	1	DC Twin 6A	Non gut-homing cells	Male	18	Monozygotic	Discordant	Crohn's disease	1.896	0.047								0.127
TGTGCCAGCTCACCAGGGACAGGGGACACCGGGGAGCTGTTTTTT	CASSPGTGDTGELFF	TRBV18*01	TRBJ2-2*01	6	DC Twin 6A	Non gut-homing cells	Male	18	Monozygotic	Discordant	Crohn's disease	1.896	0.047								0.07
TGTGTGGTGAAAGGGAGCCAGGGAGGAAAGCTTATCTTC	CVVKGSQGGKLIF	TRAV12-1*01	TRAJ23*01	1	CC Twin 2B	Non gut-homing cells	Male	23	Monozygotic	Concordant	Crohn's disease	1.896	0.047								0.095
TGTGCCAGCAGCGCCGGGGTTCAAGAGACCCAGTACTTC	CASSAGVQETQYF	TRBV9*01	TRBJ2-5*01	5	CC Twin 2B	Non gut-homing cells	Male	23	Monozygotic	Concordant	Crohn's disease	1.896	0.047	CASSAG.QETQYF	3						0.031
TGTGCTGTGGAGGAAGACAGCAGCTATAAATTGATCTTC	CAVEEDSSYKLIF	TRAV2*01	TRAJ12*01	3	CC Twin 2A	Gut-homing cells	Male	23	Monozygotic	Concordant	Crohn's disease	1.896	0.047	CAV[VE]EDSSYKLIF	2						0.032
TGTGCCAGCAGCGCCGGGGTTCAAGAGACCCAGTACTTC	CASSAGVQETQYF	TRBV9*01	TRBJ2-5*01	1	CC Twin 2A	Gut-homing cells	Male	23	Monozygotic	Concordant	Crohn's disease	1.896	0.047	CASSAG.QETQYF	3						0.031
TGTGCCACCAGTGATCCCGGGACAGGAGGCTACGAGCAGTACTTC	CATSDPGTGGYEQYF	TRBV24-1*01	TRBJ2-7*01	6	CC Twin 4B	Gut-homing cells	Male	29	Monozygotic	Concordant	Crohn's disease	1.896	0.02								0.066
TGTGCCACCAGTGATCCCGGGACAGGGGGCTACGAGCAGTACTTC	CATSDPGTGGYEQYF	TRBV24-1*01	TRBJ2-7*01	8	CC Twin 2B	Non gut-homing cells	Male	23	Monozygotic	Concordant	Crohn's disease	1.896	0.02								0.066
TGTGCTACGGACGAAAAGCTGACATTT	CATDEKLTF	TRAV17*01	TRAJ52*01	3	CC Twin 3B	Gut-homing cells	Female	21	Monozygotic	Concordant	Crohn's disease	1.894	0.022	CAT[DG]EKLTF	2						0
TGTGCCAGCAGCTTGGCCGGGTCCTCCTACAATGAGCAGTTCTTC	CASSLAGSSYNEQFF	TRBV5-4*01	TRBJ2-1*01	3	DC Twin 8A	Tregs	Female	34	Monozygotic	Discordant	Crohn's disease	1.894	0.023	CASSLggSSYNEQFF	3						0.045
TGTGCCAGCAGTTACTCGGGCGGCTACGAGCAGTACTTC	CASSYSGGYEQYF	TRBV6-2*01	TRBJ2-7*01	16	DC Twin 5B	Tregs	Male	59	Monozygotic	Discordant	Healthy cotwin	1.894	0.023								0.044
TGCATCGTCATCATCGGCGGTGGTACTAGCTATGGAAAGCTGACATTT	CIVIIGGGTSYGKLTF	TRAV26-1*01	TRAJ52*01	8	DC Twin 7A	Tregs	Female	36	Monozygotic	Discordant	Crohn's disease	1.893	0.047								0.033
TGTGCTGTGATGGGCAAACTAATCTTT	CAVMGKLIF	TRAV21*01	TRAJ37*01	1	DC Twin 5B	Gut-homing cells	Male	59	Monozygotic	Discordant	Healthy cotwin	1.893	0.047								0
TGTGCTGGCGAGTTTTATGGAGGAAGCCAAGGAAATCTCATCTTT	CAGEFYGGSQGNLIF	TRAV41*01	TRAJ42*01	12	CC Twin 3B	Tregs	Female	21	Monozygotic	Concordant	Crohn's disease	1.893	0.047								0.142
TGTGCCGCCTTCGGCACTGCCAGTAAACTCACCTTT	CAAFGTASKLTF	TRAV12-2*01	TRAJ44*01	1	CC Twin 2B	Tregs	Male	23	Monozygotic	Concordant	Crohn's disease	1.893	0.047								0.061
TGTGCTGTGAGAAAATACTCTGGGGCTGGGAGTTACCAACTCACTTTC	CAVRKYSGAGSYQLTF	TRAV21*01	TRAJ28*01	3	CC Twin 2B	Non gut-homing cells	Male	23	Monozygotic	Concordant	Crohn's disease	1.893	0.047								0.036
TGTGCCGGAAGGACAGGAGGCTCTGGGGCCAACGTCCTGACTTTC	CAGRTGGSGANVLTF	TRBV6-1*01	TRBJ2-6*01	1	Healthy 1	Tregs	Female	49		Healthy control	Healthy control	1.892	0.008								0.116
TGTGCTTGCCTCTCAAATTCCGGGTATGCACTCAACTTC	CACLSNSGYALNF	TRAV38-1*01	TRAJ41*01	3	DC Twin 6A	Tregs	Male	18	Monozygotic	Discordant	Crohn's disease	1.891	0.022	CA[SC]LSNSGYALNF	2						0.063
TGTGCTTCCCTCTCAAATTCCGGGTATGCACTCAACTTC	CASLSNSGYALNF	TRAV38-1*01	TRAJ41*01	1	CC Twin 3B	Tregs	Female	21	Monozygotic	Concordant	Crohn's disease	1.891	0.022	CA[SC]LSNSGYALNF	2						0.063
TGTGCTGTGAGTGATCCGGACGACTACAAGCTCAGCTTT	CAVSDPDDYKLSF	TRAV8-4*01	TRAJ20*01	4	CC Twin 2B	Gut-homing cells	Male	23	Monozygotic	Concordant	Crohn's disease	1.891	0.022	CAVSDP.DYKLSF	4						0.032
TGTGCTGTGAGTGATCCGGACGACTACAAGCTCAGCTTT	CAVSDPDDYKLSF	TRAV8-4*01	TRAJ20*01	10	CC Twin 2A	Gut-homing cells	Male	23	Monozygotic	Concordant	Crohn's disease	1.891	0.022	CAVSDP.DYKLSF	4						0.032
TGTGCAGGAGCAGATAGAGGAACCTACAAATACATCTTT	CAGADRGTYKYIF	TRAV27*01	TRAJ40*01	1	Healthy 3	Gut-homing cells	Female	26		Healthy control	Healthy control	1.891	0.047								0.036
TGTGCTGTCCTTGCATCAGGAGGAAGCTACATACCTACATTT	CAVLASGGSYIPTF	TRAV2*01	TRAJ6*01	1	CC Twin 2B	Gut-homing cells	Male	23	Monozygotic	Concordant	Crohn's disease	1.891	0.047	CAV[LG]ASGGSYIPTF	2						0.118
TGCCTCGTGGGTGAAATTGGTAATGCAGGCAACATGCTCACCTTT	CLVGEIGNAGNMLTF	TRAV4*01	TRAJ39*01	1	CC Twin 2B	Tregs	Male	23	Monozygotic	Concordant	Crohn's disease	1.891	0.047								0.048
TGTGCCAGCAGACAGTATGGCTACACCTTC	CASRQYGYTF	TRBV28*01	TRBJ1-2*01	2	DC Twin 8A	Gut-homing cells	Female	34	Monozygotic	Discordant	Crohn's disease	1.889	0.031								0
TGTGCCAGCAGGCAATATGGCTACACCTTC	CASRQYGYTF	TRBV28*01	TRBJ1-2*01	31	DC Twin 5A	Tregs	Male	59	Monozygotic	Discordant	Crohn's disease	1.889	0.031								0
TGTGCAGGAACCGAATATGGAAACAAACTGGTCTTT	CAGTEYGNKLVF	TRAV27*01	TRAJ47*01	1	Healthy 3	Non gut-homing cells	Female	26		Healthy control	Healthy control	1.888	0.047	CAltEYGNKLVF	3						0.063
TGTGTGGTGAACAGCGCCAATGCAGGCAAATCAACCTTT	CVVNSANAGKSTF	TRAV12-1*01	TRAJ27*01	1	CC Twin 2B	Non gut-homing cells	Male	23	Monozygotic	Concordant	Crohn's disease	1.888	0.047	CVVNS[AN]NAGKSTF	2						0.036
TGCGCCAGCAGCTTGGGACTAGCGGGAGCCACCGGGGAGCTGTTTTTT	CASSLGLAGATGELFF	TRBV5-1*01	TRBJ2-2*01	6	CC Twin 2B	Gut-homing cells	Male	23	Monozygotic	Concordant	Crohn's disease	1.888	0.047	CASSLGLAG[AL]TGELFF	2						0.103
TGTGCAGGGACGGAATATGGAAACAAGCTGGTCTTT	CAGTEYGNKLVF	TRAV27*01	TRAJ47*01	1	CC Twin 2A	Gut-homing cells	Male	23	Monozygotic	Concordant	Crohn's disease	1.888	0.047	CAltEYGNKLVF	3						0.063
TGTGCAGGGAGAATTGGAAATGAGAAATTAACCTTT	CAGRIGNEKLTF	TRAV27*01	TRAJ48*01	4	CC Twin 2A	Tregs	Male	23	Monozygotic	Concordant	Crohn's disease	1.888	0.047	CAGR[IR]GNEKLTF	2						0.032
TGCGCCAGCAGCTTGGGACTAGCGGGAGCCACCGGGGAGCTGTTTTTT	CASSLGLAGATGELFF	TRBV5-1*01	TRBJ2-2*01	15	CC Twin 2A	Gut-homing cells	Male	23	Monozygotic	Concordant	Crohn's disease	1.888	0.047	CASSLGLAG[AL]TGELFF	2						0.103
TGTGCGTTGACGGAATATGGAAACAAGCTGGTCTTT	CALTEYGNKLVF	TRAV27*01	TRAJ47*01	1	CC Twin 1A	Gut-homing cells	Male	26	Monozygotic	Concordant	Crohn's disease	1.888	0.047	CAltEYGNKLVF	3						0.04
TGCATGCCCCATGGCTCTAGCAACACAGGCAAACTAATCTTT	CMPHGSSNTGKLIF	TRAV26-1*01	TRAJ37*01	1	CC Twin 3B	Tregs	Female	21	Monozygotic	Concordant	Crohn's disease	1.888	0.006								0.031
TGCACCAGACATGGCTCTAGCAACACAGGCAAACTAATCTTT	CTRHGSSNTGKLIF	TRAV26-1*01	TRAJ37*01	1	CC Twin 2B	Non gut-homing cells	Male	23	Monozygotic	Concordant	Crohn's disease	1.888	0.006								0.052
TGTGCCTCGCGCAGGGGTAGCAACTATAAACTGACATTT	CASRRGSNYKLTF	TRAV41*01	TRAJ53*01	1	DC Twin 8A	Gut-homing cells	Female	34	Monozygotic	Discordant	Crohn's disease	1.886	0.008	CA.RRGSNYKLTF	3						0.032
TGTGCTGAACGACGAGGTAGCAACTATAAACTGACATTT	CAERRGSNYKLTF	TRAV41*01	TRAJ53*01	1	CC Twin 1B	Gut-homing cells	Male	26	Monozygotic	Concordant	Crohn's disease	1.886	0.008	CA.RRGSNYKLTF	3						0.041
TGTGCCGTGAATGCGCACAATGACATGCGCTTT	CAVNAHNDMRF	TRAV8-1*01	TRAJ43*01	1	DC Twin 8B	Gut-homing cells	Female	34	Monozygotic	Discordant	Healthy cotwin	1.885	0.028	CAVNA[QH]NDMRF	2						0
TGTGCCGTGAATGCCCACAATGACATGCGCTTT	CAVNAHNDMRF	TRAV8-1*01	TRAJ43*01	2	DC Twin 8A	Non gut-homing cells	Female	34	Monozygotic	Discordant	Crohn's disease	1.885	0.028	CAVNA[QH]NDMRF	2						0
TGTGCCAGCAGTTCGGGCGGAACCCAGTACTTC	CASSSGGTQYF	TRBV12-4*01	TRBJ2-5*01	3	CC Twin 4A	Tregs	Male	29	Monozygotic	Concordant	Crohn's disease	1.885	0.047	CASS.[QG]ETQYF	17						0.057
TGTGCTGTGCATGGGTATAACCAGGGAGGAAAGCTTATCTTC	CAVHGYNQGGKLIF	TRAV20*01	TRAJ23*01	1	CC Twin 2B	Tregs	Male	23	Monozygotic	Concordant	Crohn's disease	1.885	0.047								0.064
TGTGCTGTGCACGGCTATAACCAGGGAGGAAAGCTTATCTTC	CAVHGYNQGGKLIF	TRAV20*01	TRAJ23*01	7	CC Twin 2A	Tregs	Male	23	Monozygotic	Concordant	Crohn's disease	1.885	0.047								0.064
TGCGCCAGCAGCCCACCGGGCTCTGGAAACACCATATATTTT	CASSPPGSGNTIYF	TRBV5-1*01	TRBJ1-3*01	1	CC Twin 1B	Gut-homing cells	Male	26	Monozygotic	Concordant	Crohn's disease	1.885	0.047								0.075
TGTGTGGTGAGCGCAGGAGGAGGAAACAAACTCACCTTT	CVVSAGGGNKLTF	TRAV10*01	TRAJ10*01	4	Healthy 3	Gut-homing cells	Female	26		Healthy control	Healthy control	1.885	0.004	CVV[RS]AGGGNKLTF	2						0.036
TGTGTGGTGAGCGCGGGAGGAGGAAACAAACTCACCTTT	CVVSAGGGNKLTF	TRAV10*01	TRAJ10*01	3	DC Twin 8A	Gut-homing cells	Female	34	Monozygotic	Discordant	Crohn's disease	1.885	0.004	CVV[RS]AGGGNKLTF	2						0.036
TGTGTGGTGAGCGCGGGAGGAGGAAACAAACTCACCTTT	CVVSAGGGNKLTF	TRAV10*01	TRAJ10*01	2	DC Twin 7A	Tregs	Female	36	Monozygotic	Discordant	Crohn's disease	1.885	0.004	CVV[RS]AGGGNKLTF	2						0.036
TGTGTGGTGAGCGCGGGAGGAGGAAACAAACTCACCTTT	CVVSAGGGNKLTF	TRAV10*01	TRAJ10*01	3	DC Twin 5A	Tregs	Male	59	Monozygotic	Discordant	Crohn's disease	1.885	0.004	CVV[RS]AGGGNKLTF	2						0.036
TGTGTGGTGAGCGCGGGAGGAGGAAACAAACTCACCTTT	CVVSAGGGNKLTF	TRAV10*01	TRAJ10*01	4	CC Twin 3A	Gut-homing cells	Female	21	Monozygotic	Concordant	Crohn's disease	1.885	0.004	CVV[RS]AGGGNKLTF	2						0.036
TGTGTGGTGAGCGCGGGAGGAGGAAACAAACTCACCTTT	CVVSAGGGNKLTF	TRAV10*01	TRAJ10*01	3	CC Twin 3A	Tregs	Female	21	Monozygotic	Concordant	Crohn's disease	1.885	0.004	CVV[RS]AGGGNKLTF	2						0.036
TGTGTGGTGAGCGCGGGAGGAGGAAACAAACTCACCTTT	CVVSAGGGNKLTF	TRAV10*01	TRAJ10*01	2	CC Twin 2B	Tregs	Male	23	Monozygotic	Concordant	Crohn's disease	1.885	0.004	CVV[RS]AGGGNKLTF	2						0.036
TGTGTGGTGAGCGCGGGAGGAGGAAACAAACTCACCTTT	CVVSAGGGNKLTF	TRAV10*01	TRAJ10*01	2	CC Twin 2A	Tregs	Male	23	Monozygotic	Concordant	Crohn's disease	1.885	0.004	CVV[RS]AGGGNKLTF	2						0.036
TGTGCCTATTCAGGAAACACACCTCTTGTCTTT	CAYSGNTPLVF	TRAV20*01	TRAJ29*01	2	DC Twin 8A	Gut-homing cells	Female	34	Monozygotic	Discordant	Crohn's disease	1.883	0.038	CAVsGNTPLVF	4						0.094
TGTGCTGTTTCAGGAAACACACCTCTTGTCTTT	CAVSGNTPLVF	TRAV20*01	TRAJ29*01	2	CC Twin 3B	Gut-homing cells	Female	21	Monozygotic	Concordant	Crohn's disease	1.883	0.038	CAVsGNTPLVF	4						0.094
TGTGCTCAGACAGGAGGAGGTGCTGACGGACTCACCTTT	CAQTGGGADGLTF	TRAV38-1*01	TRAJ45*01	2	DC Twin 8A	Tregs	Female	34	Monozygotic	Discordant	Crohn's disease	1.883	0.013								0.128
TGCAGTGCTATACGGGGGGGCCGCACAGATACGCAGTATTTT	CSAIRGGRTDTQYF	TRBV20-1*01	TRBJ2-3*01	6	CC Twin 3B	Gut-homing cells	Female	21	Monozygotic	Concordant	Crohn's disease	1.883	0.028								0.071
TGTGCTCTGAAAGCTGGTGGCTACAATAAGCTGATTTTT	CALKAGGYNKLIF	TRAV9-2*01	TRAJ4*01	1	Healthy 3	Gut-homing cells	Female	26		Healthy control	Healthy control	1.882	0.048								0.183
TGCAGTGCCCCCACGCGTGGGACAGATACGCAGTATTTT	CSAPTRGTDTQYF	TRBV20-1*01	TRBJ2-3*01	2	DC Twin 8A	Gut-homing cells	Female	34	Monozygotic	Discordant	Crohn's disease	1.882	0.048								0.081
TGTGCCAGCAGTTATTCTGGGGTCGATCAGCCCCAGCATTTT	CASSYSGVDQPQHF	TRBV6-5*01	TRBJ1-5*01	2	DC Twin 8A	Gut-homing cells	Female	34	Monozygotic	Discordant	Crohn's disease	1.882	0.048								0.063
TGTGCTGGGCGGAGATCAGGAGGAGGTGCTGACGGACTCACCTTT	CAGRRSGGGADGLTF	TRAV35*01	TRAJ45*01	1	CC Twin 3B	Tregs	Female	21	Monozygotic	Concordant	Crohn's disease	1.882	0.048								0.042
TGTGCTGGGCGAAGGTCAGGAGGAGGTGCTGACGGACTCACCTTT	CAGRRSGGGADGLTF	TRAV35*01	TRAJ45*01	1	CC Twin 2B	Non gut-homing cells	Male	23	Monozygotic	Concordant	Crohn's disease	1.882	0.048								0.042
TGTGCCCCCCGGGGGCCAGGAACCTACAAATACATCTTT	CAPRGPGTYKYIF	TRAV12-3*01	TRAJ40*01	2	CC Twin 2A	Non gut-homing cells	Male	23	Monozygotic	Concordant	Crohn's disease	1.882	0.048								0.064
TGTGCCAGCAGCTTACAGGGGGACAATCAGCCCCAGCATTTT	CASSLQGDNQPQHF	TRBV7-9*01	TRBJ1-5*01	4	CC Twin 2A	Gut-homing cells	Male	23	Monozygotic	Concordant	Crohn's disease	1.882	0.048	CASSL.GDNQPQHF	3						0.105
TGTGCCAGCAGCTTGGCAGGGGAAGAGACCCAGTACTTC	CASSLAGEETQYF	TRBV5-5*01	TRBJ2-5*01	11	CC Twin 1A	Gut-homing cells	Male	26	Monozygotic	Concordant	Crohn's disease	1.882	0.048	CASSLaGRETQYF	4						0.053
TGTGCGCATAAACCGGGAGGAGGAAACAAACTCACCTTT	CAHKPGGGNKLTF	TRAV13-2*01	TRAJ10*01	1	DC Twin 8A	Tregs	Female	34	Monozygotic	Discordant	Crohn's disease	1.881	0.009								0.035
TGTGCTGTGAGTGGTCGAAATAACAATGCCAGACTCATGTTT	CAVSGRNNNARLMF	TRAV8-6*01	TRAJ31*01	1	DC Twin 8A	Non gut-homing cells	Female	34	Monozygotic	Discordant	Crohn's disease	1.881	0.009	CAV[SR].RNNNARLMF	16						0.032
TGTGCTGTGAGTGGACGGAATAACAATGCCAGACTCATGTTT	CAVSGRNNNARLMF	TRAV8-6*01	TRAJ31*01	3	CC Twin 2B	Gut-homing cells	Male	23	Monozygotic	Concordant	Crohn's disease	1.881	0.009	CAV[SR].RNNNARLMF	16						0.032
TGTGCTGTGAGTGGACGGAATAACAATGCCAGACTCATGTTT	CAVSGRNNNARLMF	TRAV8-6*01	TRAJ31*01	3	CC Twin 2A	Gut-homing cells	Male	23	Monozygotic	Concordant	Crohn's disease	1.881	0.009	CAV[SR].RNNNARLMF	16						0.032
TGTGCCAGCAGCTTAGTACAGGGTAGCAATCAGCCCCAGCATTTT	CASSLVQGSNQPQHF	TRBV7-2*01	TRBJ1-5*01	2	CC Twin 4A	Gut-homing cells	Male	29	Monozygotic	Concordant	Crohn's disease	1.88	0.038								0.04
TGTGCCAGCAGCCTCCCGGGGACCCAGTACTTC	CASSLPGTQYF	TRBV7-2*01	TRBJ2-5*01	2	CC Twin 3B	Gut-homing cells	Female	21	Monozygotic	Concordant	Crohn's disease	1.88	0.024	CASSL.GTQYF	3						0.021
TGTGCCAGCAGCTTACCAGGAACCCAGTACTTC	CASSLPGTQYF	TRBV7-2*01	TRBJ2-5*01	1	CC Twin 3A	Gut-homing cells	Female	21	Monozygotic	Concordant	Crohn's disease	1.88	0.024	CASSL.GTQYF	3						0.021
TGTGCCGTGGATAAAGCTAACTTTGGAAATGAGAAATTAACCTTT	CAVDKANFGNEKLTF	TRAV39*01	TRAJ48*01	2	Healthy 1	Tregs	Female	49		Healthy control	Healthy control	1.879	0.048								0.06
TGTGTTGTGAGTGATCTGAGCAGTGCTTCCAAGATAATCTTT	CVVSDLSSASKIIF	TRAV8-2*01	TRAJ3*01	1	DC Twin 8A	Non gut-homing cells	Female	34	Monozygotic	Discordant	Crohn's disease	1.879	0.048								0.047
TGTGCTGTGGCCTTAGGAGGAAGCCAAGGAAATCTCATCTTT	CAVALGGSQGNLIF	TRAV8-3*01	TRAJ42*01	1	DC Twin 6B	Gut-homing cells	Male	18	Monozygotic	Discordant	Healthy cotwin	1.879	0.048	CAVA[LW]GGSQGNLIF	2						0.119
TGTGTTGTGAGTGATCTCAGCAGTGCTTCCAAGATAATCTTT	CVVSDLSSASKIIF	TRAV8-2*01	TRAJ3*01	1	CC Twin 3B	Gut-homing cells	Female	21	Monozygotic	Concordant	Crohn's disease	1.879	0.048								0.047
TGTGCTGTGAGTTCGAGTAATGCCAGACTCATGTTT	CAVSSSNARLMF	TRAV8-6*01	TRAJ31*01	2	CC Twin 3B	Gut-homing cells	Female	21	Monozygotic	Concordant	Crohn's disease	1.879	0.048	CAVS[AS]SNARLMF	2						0.032
TGTGCTGTGGGACAGAATAGTGGAGGTAGCAACTATAAACTGACATTT	CAVGQNSGGSNYKLTF	TRAV8-3*01	TRAJ53*01	1	CC Twin 3A	Gut-homing cells	Female	21	Monozygotic	Concordant	Crohn's disease	1.879	0.048								0.036
TGTGCTGTCCTGGGGGGCTCTAGCAACACAGGCAAACTAATCTTT	CAVLGGSSNTGKLIF	TRAV2*01	TRAJ37*01	3	CC Twin 2B	Non gut-homing cells	Male	23	Monozygotic	Concordant	Crohn's disease	1.879	0.048								0.08
TGTGCTGTGATTGAGGGCTTTGGGAATGTGCTGCATTGC	CAVIEGFGNVLHC	TRAV21*01	TRAJ35*01	6	CC Twin 2B	Non gut-homing cells	Male	23	Monozygotic	Concordant	Crohn's disease	1.879	0.048								0.059
TGTGCTGTGTTAGGTGGCTCTAGCAACACAGGCAAACTAATCTTT	CAVLGGSSNTGKLIF	TRAV2*01	TRAJ37*01	2	CC Twin 2A	Gut-homing cells	Male	23	Monozygotic	Concordant	Crohn's disease	1.879	0.048								0.08
TGTGCAGGAGATCAAAATGCAGGCAACATGCTCACCTTT	CAGDQNAGNMLTF	TRAV27*01	TRAJ39*01	1	CC Twin 1B	Gut-homing cells	Male	26	Monozygotic	Concordant	Crohn's disease	1.879	0.048								0.083
TGTGCCAGTAGCCTCAGGAGCACCGGGGAGCTGTTTTTT	CASSLRSTGELFF	TRBV19*01	TRBJ2-2*01	18	CC Twin 2A	Non gut-homing cells	Male	23	Monozygotic	Concordant	Crohn's disease	1.879	0.018	CASS.RsTGELFF	12	GILGFVFTL	Matrix protein 1 (M1)	Influenza A virus	Viral	HLA-A*0201	0.355
TGTGCCAGCAGCCTCAATGGGGAGCTGTTTTTT	CASSLNGELFF	TRBV28*01	TRBJ2-2*01	2	CC Twin 1A	Gut-homing cells	Male	26	Monozygotic	Concordant	Crohn's disease	1.877	0.038								0.041
TGTGCCAGCAGCTTAGACTACGAGCAGTACTTC	CASSLDYEQYF	TRBV7-8*01	TRBJ2-7*01	1	DC Twin 5B	Tregs	Male	59	Monozygotic	Discordant	Healthy cotwin	1.877	0.028	CASS..YEQYF	16	YLQPRTFLL	Spike/surface glycoprotein (S)	SARS-CoV-2	Viral	HLA-A*0201	0.216
TGTGCCTTCATGTTTTCTGGTGGCTACAATAAGCTGATTTTT	CAFMFSGGYNKLIF	TRAV12-2*01	TRAJ4*01	1	DC Twin 8A	Non gut-homing cells	Female	34	Monozygotic	Discordant	Crohn's disease	1.877	0.024								0.099
TGTGCTGTGAGCCCCAAAGCTGCAGGCAACAAGCTAACTTTT	CAVSPKAAGNKLTF	TRAV3*01	TRAJ17*01	4	Healthy 4	Non gut-homing cells	Male	35		Healthy control	Healthy control	1.876	0.048	CAVR.KAAGNKLTF	9						0.039
TGTGCTGTGACACGGTTTTCAGATGGCCAGAAGCTGCTCTTT	CAVTRFSDGQKLLF	TRAV21*01	TRAJ16*01	8	DC Twin 7A	Tregs	Female	36	Monozygotic	Discordant	Crohn's disease	1.876	0.048								0.09
TGTGCCGTGGACATACCGAACACCGGTAACCAGTTCTATTTT	CAVDIPNTGNQFYF	TRAV39*01	TRAJ49*01	3	DC Twin 6A	Non gut-homing cells	Male	18	Monozygotic	Discordant	Crohn's disease	1.876	0.048								0.04
TGTGCCAGCTCACCTGGACCATTCTACGAGCAGTACTTC	CASSPGPFYEQYF	TRBV18*01	TRBJ2-7*01	5	DC Twin 6A	Non gut-homing cells	Male	18	Monozygotic	Discordant	Crohn's disease	1.876	0.048								0.04
TGTGCCAGCAGTTACTCGATAAGGGGCTCTGGAAACACCATATATTTT	CASSYSIRGSGNTIYF	TRBV6-5*01	TRBJ1-3*01	4	DC Twin 6A	Non gut-homing cells	Male	18	Monozygotic	Discordant	Crohn's disease	1.876	0.048								0.047
TGTGCTCTGAAACGAGATGACAAGATCATCTTT	CALKRDDKIIF	TRAV19*01	TRAJ30*01	2	CC Twin 2B	Tregs	Male	23	Monozygotic	Concordant	Crohn's disease	1.876	0.048								0.092
TGTGCTGTGAGTCCCAAAGCTGCAGGCAACAAGCTAACTTTT	CAVSPKAAGNKLTF	TRAV3*01	TRAJ17*01	1	CC Twin 2B	Non gut-homing cells	Male	23	Monozygotic	Concordant	Crohn's disease	1.876	0.048	CAVR.KAAGNKLTF	9						0.039
TGTGCTCTGAAACGAGATGACAAGATCATCTTT	CALKRDDKIIF	TRAV19*01	TRAJ30*01	3	CC Twin 2A	Tregs	Male	23	Monozygotic	Concordant	Crohn's disease	1.876	0.048								0.092
TGTGCTGTGAGTGATTTACGGGCTGCAGGCAACAAGCTAACTTTT	CAVSDLRAAGNKLTF	TRAV8-4*01	TRAJ17*01	2	DC Twin 8A	Gut-homing cells	Female	34	Monozygotic	Discordant	Crohn's disease	1.875	0.009	CAVSDL[RE]AAGNKLTF	2						0.041
TGTGCTGTGAGTGATCTTAGAGCTGCAGGCAACAAGCTAACTTTT	CAVSDLRAAGNKLTF	TRAV8-4*01	TRAJ17*01	1	CC Twin 1A	Gut-homing cells	Male	26	Monozygotic	Concordant	Crohn's disease	1.875	0.009	CAVSDL[RE]AAGNKLTF	2						0.041
TGCGCCAGCAGCTTGGTACTAGCGGGCACAGATACGCAGTATTTT	CASSLVLAGTDTQYF	TRBV5-1*01	TRBJ2-3*01	13	DC Twin 5A	Tregs	Male	59	Monozygotic	Discordant	Crohn's disease	1.874	0.028								0.076
TGTGTGGTGGGCAATACCGGCACTGCCAGTAAACTCACCTTT	CVVGNTGTASKLTF	TRAV12-1*01	TRAJ44*01	1	DC Twin 7A	Tregs	Female	36	Monozygotic	Discordant	Crohn's disease	1.874	0.024								0.048
TGTGCTGTGGGTGAGACTGACAGCTGGGGGAAATTGCAGTTT	CAVGETDSWGKLQF	TRAV8-3*01	TRAJ24*01	1	DC Twin 6A	Gut-homing cells	Male	18	Monozygotic	Discordant	Crohn's disease	1.873	0.048	CAVG.TDSWGKLQF	4						0.037
TGCGCCAGCAGCCCGACAGGGGCGCAAGAGACCCAGTACTTC	CASSPTGAQETQYF	TRBV5-1*01	TRBJ2-5*01	4	DC Twin 5A	Tregs	Male	59	Monozygotic	Discordant	Crohn's disease	1.873	0.048	CASSPTG[AL]QETQYF	2						0.024
TGTGCCAGCAGTTTACAGGGAAATACGCAGTATTTT	CASSLQGNTQYF	TRBV27*01	TRBJ2-3*01	2	CC Twin 3A	Gut-homing cells	Female	21	Monozygotic	Concordant	Crohn's disease	1.873	0.048	CASS[YL]lGNEQ[YF]F	8						0.026
TGTGCTGTGGGTGAAACTGACAGCTGGGGGAAATTGCAGTTT	CAVGETDSWGKLQF	TRAV8-3*01	TRAJ24*01	4	CC Twin 1B	Tregs	Male	26	Monozygotic	Concordant	Crohn's disease	1.873	0.048	CAVG.TDSWGKLQF	4						0.037
TGTGCAATGAAAAAAACCAATGCAGGCAAATCAACCTTT	CAMKKTNAGKSTF	TRAV12-3*01	TRAJ27*01	1	CC Twin 3B	Gut-homing cells	Female	21	Monozygotic	Concordant	Crohn's disease	1.873	0.011								0.071
TGTGCAGCCTCAAATACTGGAGGCTTCAAAACTATCTTT	CAASNTGGFKTIF	TRAV13-2*01	TRAJ9*01	1	DC Twin 7B	Tregs	Female	36	Monozygotic	Discordant	Healthy cotwin	1.873	0.0006467	CAEs.TGGFKTIF	10						0.088
TGTGCAGAGAGTAATACTGGAGGCTTCAAAACTATCTTT	CAESNTGGFKTIF	TRAV13-2*01	TRAJ9*01	1	DC Twin 7B	Tregs	Female	36	Monozygotic	Discordant	Healthy cotwin	1.873	0.0006467	CAEs.TGGFKTIF	10						0.048
TGTGCAGAGTCTAATACTGGAGGCTTCAAAACTATCTTT	CAESNTGGFKTIF	TRAV13-2*01	TRAJ9*01	2	CC Twin 2A	Gut-homing cells	Male	23	Monozygotic	Concordant	Crohn's disease	1.873	0.0006467	CAEs.TGGFKTIF	10						0.048
TGTGCCAGCAGTTTTGGGGATCAGCCCCAGCATTTT	CASSFGDQPQHF	TRBV28*01	TRBJ1-5*01	1	DC Twin 8A	Tregs	Female	34	Monozygotic	Discordant	Crohn's disease	1.872	0.038								0.105
TGTGCCAGCAGCTTGGGACTAGCGGGAGCCTACGAGCAGTACTTC	CASSLGLAGAYEQYF	TRBV5-4*01	TRBJ2-7*01	4	CC Twin 2A	Non gut-homing cells	Male	23	Monozygotic	Concordant	Crohn's disease	1.872	0.038	CASS[LF]GLAG.YEQYF	7						0.071
TGTGCAGAGACCTGGTCGGGAAACACACCTCTTGTCTTT	CAETWSGNTPLVF	TRAV5*01	TRAJ29*01	1	DC Twin 8B	Gut-homing cells	Female	34	Monozygotic	Discordant	Healthy cotwin	1.871	0.028								0.057
TGTGCAGAGCTAAGGGGAGGAAGCTACATACCTACATTT	CAELRGGSYIPTF	TRAV5*01	TRAJ6*01	3	DC Twin 6B	Gut-homing cells	Male	18	Monozygotic	Discordant	Healthy cotwin	1.871	0.028	CAElAGGSYIPTF	4						0.083
TGTGCTGTGGAGGCAGACACGGGCAGGAGAGCACTTACTTTT	CAVEADTGRRALTF	TRAV2*01	TRAJ5*01	8	CC Twin 2B	Non gut-homing cells	Male	23	Monozygotic	Concordant	Crohn's disease	1.871	0.028	CAVe.DTGRRALTF	6						0.041
TGTGCCAGCAGTTACCCCGGGAGCTATGGCTACACCTTC	CASSYPGSYGYTF	TRBV6-5*01	TRBJ1-2*01	3	DC Twin 8A	Gut-homing cells	Female	34	Monozygotic	Discordant	Crohn's disease	1.871	0.048								0.06
TGTGCCGTGGAGGCAGGAACCTACAAATACATCTTT	CAVEAGTYKYIF	TRAV12-2*01	TRAJ40*01	1	CC Twin 2B	Tregs	Male	23	Monozygotic	Concordant	Crohn's disease	1.871	0.048								0.084
TGTGCCGTGGAGGCAGGAACCTACAAATACATCTTT	CAVEAGTYKYIF	TRAV12-2*01	TRAJ40*01	1	CC Twin 2A	Tregs	Male	23	Monozygotic	Concordant	Crohn's disease	1.871	0.048								0.084
TGTGCTGTGAACCTCTATGGGAACAACAGACTCGCTTTT	CAVNLYGNNRLAF	TRAV3*01	TRAJ7*01	2	CC Twin 2A	Non gut-homing cells	Male	23	Monozygotic	Concordant	Crohn's disease	1.871	0.048								0.176
TGTGCCAGCAGCTTAATCAGGGGAAACGAGCAGTACTTC	CASSLIRGNEQYF	TRBV7-3*01	TRBJ2-7*01	1	CC Twin 2A	Gut-homing cells	Male	23	Monozygotic	Concordant	Crohn's disease	1.871	0.048	CASSL[SI]RGNEQ[YF]F	5						0.067
TGTGCCAGCAGTCCCCAGGGGGCCTACGAGCAGTACTTC	CASSPQGAYEQYF	TRBV6-1*01	TRBJ2-7*01	2	CC Twin 1B	Gut-homing cells	Male	26	Monozygotic	Concordant	Crohn's disease	1.871	0.048								0.139
TGCAGTGCAGGGACTAGAGGTTACAATGAGCAGTTCTTC	CSAGTRGYNEQFF	TRBV20-1*01	TRBJ2-1*01	8	CC Twin 1A	Gut-homing cells	Male	26	Monozygotic	Concordant	Crohn's disease	1.871	0.048								0.067
TGTGCTGTGGACTCAGGAACCTACAAATACATCTTT	CAVDSGTYKYIF	TRAV1-2*01	TRAJ40*01	2	Healthy 3	Gut-homing cells	Female	26		Healthy control	Healthy control	1.87	0.018	CA[VG][AD]SGTYKYIF	5						0.073
TGTGCCTGGAGTGTAAATTCACCCCTCCACTTT	CAWSVNSPLHF	TRBV30*01	TRBJ1-6*01	2	Healthy 3	Gut-homing cells	Female	26		Healthy control	Healthy control	1.87	0.042								0
TGTGCTGCCCTTGGCTCAGGAAACACACCTCTTGTCTTT	CAALGSGNTPLVF	TRAV2*01	TRAJ29*01	1	DC Twin 8A	Gut-homing cells	Female	34	Monozygotic	Discordant	Crohn's disease	1.869	0.009	CAagGSGNTPLVF	3						0.032
TGTGCTGTGCAGGCTCCCAGTGGAGGTAGCAACTATAAACTGACATTT	CAVQAPSGGSNYKLTF	TRAV20*01	TRAJ53*01	1	DC Twin 8A	Gut-homing cells	Female	34	Monozygotic	Discordant	Crohn's disease	1.869	0.001	CAVQA.SGGSNYKLTF	9						0.032
TGTGCCAGCAGCTTAACACGCACCGGGGAGCTGTTTTTT	CASSLTRTGELFF	TRBV7-3*01	TRBJ2-2*01	5	CC Twin 2A	Gut-homing cells	Male	23	Monozygotic	Concordant	Crohn's disease	1.869	0.007	CASSLtvTGELFF	3						0.092
TGTGCCAGCAGCTTGACTAGGACCGGGGAGCTGTTTTTT	CASSLTRTGELFF	TRBV7-3*01	TRBJ2-2*01	1	CC Twin 1A	Gut-homing cells	Male	26	Monozygotic	Concordant	Crohn's disease	1.869	0.007	CASSLtvTGELFF	3						0.092
TGTGCCAGCAGCTTGGGGGTGAACACTGAAGCTTTCTTT	CASSLGVNTEAFF	TRBV5-5*01	TRBJ1-1*01	3	DC Twin 6A	Tregs	Male	18	Monozygotic	Discordant	Crohn's disease	1.868	0.028	CASS...NTEAFF	51						0.065
TGTGCCAGCAGCCGGACCGCGAACACTGAAGCTTTCTTT	CASSRTANTEAFF	TRBV6-1*01	TRBJ1-1*01	1	DC Twin 8A	Tregs	Female	34	Monozygotic	Discordant	Crohn's disease	1.868	0.048	CASSR[DT]ANTEAFF	2						0.04
TGTGCCAGCAGCACCCAGATGAACACTGAAGCTTTCTTT	CASSTQMNTEAFF	TRBV7-6*01	TRBJ1-1*01	8	DC Twin 8A	Gut-homing cells	Female	34	Monozygotic	Discordant	Crohn's disease	1.868	0.048	CASS...NTEAFF	51						0.058
TGTGCAGGAGCGACTAACACCAATGCAGGCAAATCAACCTTT	CAGATNTNAGKSTF	TRAV27*01	TRAJ27*01	1	DC Twin 6A	Non gut-homing cells	Male	18	Monozygotic	Discordant	Crohn's disease	1.868	0.048								0.071
TGCCTCGTGGTCCCGTCTGGTTCTGCAAGGCAACTGACCTTT	CLVVPSGSARQLTF	TRAV4*01	TRAJ22*01	1	DC Twin 6A	Gut-homing cells	Male	18	Monozygotic	Discordant	Crohn's disease	1.868	0.048	CLvVpSGSARQLTF	3						0.071
TGCCTCGGGGTTCCTTCTGGTTCTGCAAGGCAACTGACCTTT	CLGVPSGSARQLTF	TRAV4*01	TRAJ22*01	1	CC Twin 4A	Tregs	Male	29	Monozygotic	Concordant	Crohn's disease	1.868	0.048	CLvVpSGSARQLTF	3						0.034
TGTGCCGTGGAGAGATCTAACTTTGGAAATGAGAAATTAACCTTT	CAVERSNFGNEKLTF	TRAV39*01	TRAJ48*01	6	CC Twin 2B	Non gut-homing cells	Male	23	Monozygotic	Concordant	Crohn's disease	1.868	0.048								0.083
TGTGCCAGCAGCCAGGGTGGGCAGTATGGCTACACCTTC	CASSQGGQYGYTF	TRBV3-1*01	TRBJ1-2*01	4	CC Twin 2B	Gut-homing cells	Male	23	Monozygotic	Concordant	Crohn's disease	1.868	0.048	CASS.[GT]gnYGYTF	42						0.032
TGCAGTGCTAGGCGGTATAGCAATCAGCCCCAGCATTTT	CSARRYSNQPQHF	TRBV20-1*01	TRBJ1-5*01	2	CC Twin 2B	Gut-homing cells	Male	23	Monozygotic	Concordant	Crohn's disease	1.867	0.011	CSARrYSNQPQHF	4						0.083
TGCAGTGCTAGAAGATATAGCAATCAGCCCCAGCATTTT	CSARRYSNQPQHF	TRBV20-1*01	TRBJ1-5*01	2	CC Twin 2A	Gut-homing cells	Male	23	Monozygotic	Concordant	Crohn's disease	1.867	0.011	CSARrYSNQPQHF	4						0.083
TGTGTGGTGAGCGCGGGAGGGAACAACAGACTCGCTTTT	CVVSAGGNNRLAF	TRAV10*01	TRAJ7*01	1	DC Twin 8A	Non gut-homing cells	Female	34	Monozygotic	Discordant	Crohn's disease	1.867	0.004	CVVSA.GNNRLAF	3						0.127
TGTGTGGTGAGCGCGGGGGGGAACAACAGACTCGCTTTT	CVVSAGGNNRLAF	TRAV10*01	TRAJ7*01	2	CC Twin 2B	Tregs	Male	23	Monozygotic	Concordant	Crohn's disease	1.867	0.004	CVVSA.GNNRLAF	3						0.127
TGTGTGGTGAGCGCGGGGGGGAACAACAGACTCGCTTTT	CVVSAGGNNRLAF	TRAV10*01	TRAJ7*01	2	CC Twin 2A	Tregs	Male	23	Monozygotic	Concordant	Crohn's disease	1.867	0.004	CVVSA.GNNRLAF	3						0.127
TGTGCAGCAGGGGGTTCAGGAAACACACCTCTTGTCTTT	CAAGGSGNTPLVF	TRAV13-1*01	TRAJ29*01	1	DC Twin 8B	Tregs	Female	34	Monozygotic	Discordant	Healthy cotwin	1.866	0.007	CAagGSGNTPLVF	3						0.04
TGTGCTTTCTCCCTTTACAATAACAATGACATGCGCTTT	CAFSLYNNNDMRF	TRAV38-1*01	TRAJ43*01	4	CC Twin 3B	Tregs	Female	21	Monozygotic	Concordant	Crohn's disease	1.866	0.038	CAFS[PL]YNNNDMRF	2						0.169
TGTGCCAGCAGCCTAGACAATAACTATGGCTACACCTTC	CASSLDNNYGYTF	TRBV5-4*01	TRBJ1-2*01	1	CC Twin 2A	Gut-homing cells	Male	23	Monozygotic	Concordant	Crohn's disease	1.866	0.038	CASSlDrNYGYTF	3						0.116
TGCATCCTGGGGTATGGTGGTGCTACAAACAAGCTCATCTTT	CILGYGGATNKLIF	TRAV26-2*01	TRAJ32*01	1	DC Twin 8A	Non gut-homing cells	Female	34	Monozygotic	Discordant	Crohn's disease	1.866	0.032	CIlpYGGATNKLIF	3						0.042
TGTGCTGTGACCGGATACAGCACCCTCACCTTT	CAVTGYSTLTF	TRAV21*01	TRAJ11*01	2	Healthy 4	Non gut-homing cells	Male	35		Healthy control	Healthy control	1.865	0.028	CAV.GYSTLTF	4						0.057
TGTGCTGTGACAGGATACAGCACCCTCACCTTT	CAVTGYSTLTF	TRAV21*01	TRAJ11*01	4	CC Twin 3B	Tregs	Female	21	Monozygotic	Concordant	Crohn's disease	1.865	0.028	CAV.GYSTLTF	4						0.057
TGTGCTGTCACAGGATACAGCACCCTCACCTTT	CAVTGYSTLTF	TRAV21*01	TRAJ11*01	1	CC Twin 3B	Gut-homing cells	Female	21	Monozygotic	Concordant	Crohn's disease	1.865	0.028	CAV.GYSTLTF	4						0.057
TGTGCCGTGACCCTCTCTGGTGGCTACAATAAGCTGATTTTT	CAVTLSGGYNKLIF	TRAV12-2*01	TRAJ4*01	1	DC Twin 6A	Gut-homing cells	Male	18	Monozygotic	Discordant	Crohn's disease	1.865	0.024	CAV..SGGYNKLIF	17						0.045
TGTGCAGAGAATCAAGATAACCAGGGAGGAAAGCTTATCTTC	CAENQDNQGGKLIF	TRAV13-2*01	TRAJ23*01	4	CC Twin 3B	Gut-homing cells	Female	21	Monozygotic	Concordant	Crohn's disease	1.865	0.024	CAEN[QS]DNQGGKLIF	2						0.087
TGTGCCGTGACGTTATCTGGTGGCTACAATAAGCTGATTTTT	CAVTLSGGYNKLIF	TRAV12-2*01	TRAJ4*01	2	CC Twin 3A	Gut-homing cells	Female	21	Monozygotic	Concordant	Crohn's disease	1.865	0.024	CAV..SGGYNKLIF	17						0.045
TGTGCTGTGGAAAGAGGCTCTAGCAACACAGGCAAACTAATCTTT	CAVERGSSNTGKLIF	TRAV2*01	TRAJ37*01	2	DC Twin 8A	Non gut-homing cells	Female	34	Monozygotic	Discordant	Crohn's disease	1.865	0.049	CAVE.GSSNTGKLIF	7						0.1
TGTGCCAGCAGCCCGTACAATGAGCAGTTCTTC	CASSPYNEQFF	TRBV7-8*01	TRBJ2-1*01	5	DC Twin 8A	Gut-homing cells	Female	34	Monozygotic	Discordant	Crohn's disease	1.865	0.049	CASS..NEQFF	21						0.03
TGCATCGTCAGACACTCTAGCAACACAGGCAAACTAATCTTT	CIVRHSSNTGKLIF	TRAV26-1*01	TRAJ37*01	1	CC Twin 3B	Tregs	Female	21	Monozygotic	Concordant	Crohn's disease	1.865	0.049	C[AI]v.GSSNTGKLIF	23						0.048
TGTGCCAGCAGCGCCGGGATGAACACTGAAGCTTTCTTT	CASSAGMNTEAFF	TRBV14*01	TRBJ1-1*01	1	CC Twin 3A	Gut-homing cells	Female	21	Monozygotic	Concordant	Crohn's disease	1.865	0.049	CASS...NTEAFF	51						0.032
TGTGCTGTGAGCTACAACCAGGCAGGAACTGCTCTGATCTTT	CAVSYNQAGTALIF	TRAV21*01	TRAJ15*01	3	CC Twin 2B	Gut-homing cells	Male	23	Monozygotic	Concordant	Crohn's disease	1.865	0.049	CAVS.NQAGTALIF	5						0.036
TGCGCCAGCAGCATCAGGGTGAACACTGAAGCTTTCTTT	CASSIRVNTEAFF	TRBV5-1*01	TRBJ1-1*01	3	CC Twin 3A	Gut-homing cells	Female	21	Monozygotic	Concordant	Crohn's disease	1.865	0.018	CASS...NTEAFF	51						0.123
TGCGCCAGCAGCATACGGGTGAACACTGAAGCTTTCTTT	CASSIRVNTEAFF	TRBV5-1*01	TRBJ1-1*01	3	CC Twin 1B	Gut-homing cells	Male	26	Monozygotic	Concordant	Crohn's disease	1.865	0.018	CASS...NTEAFF	51						0.123
TGTGCCAGCAGCTTAGGGGGCAACACAGATACGCAGTATTTT	CASSLGGNTDTQYF	TRBV11-3*01	TRBJ2-3*01	2	DC Twin 8A	Non gut-homing cells	Female	34	Monozygotic	Discordant	Crohn's disease	1.863	0.038	CASSLGGnTDTQYF	4						0.04
TGTGCAGCCAAAACCTCCTACGACAAGGTGATATTT	CAAKTSYDKVIF	TRAV27*01	TRAJ50*01	3	Healthy 3	Gut-homing cells	Female	26		Healthy control	Healthy control	1.863	0.028								0.035
TGCGCCAGCAGCTTGGGGGCAGGGGGCACCGGGGAGCTGTTTTTT	CASSLGAGGTGELFF	TRBV5-1*01	TRBJ2-2*01	2	DC Twin 6A	Non gut-homing cells	Male	18	Monozygotic	Discordant	Crohn's disease	1.863	0.028								0.147
TGTGCTGTGGTCGGATCTAACTTTGGAAATGAGAAATTAACCTTT	CAVVGSNFGNEKLTF	TRAV21*01	TRAJ48*01	1	CC Twin 3B	Gut-homing cells	Female	21	Monozygotic	Concordant	Crohn's disease	1.862	0.049	CAvrG[AS]NFGNEKLTF	6						0.111
TGTGCCAGCAGTCAGGGGTATGGCTACACCTTC	CASSQGYGYTF	TRBV6-6*01	TRBJ1-2*01	1	CC Twin 2B	Tregs	Male	23	Monozygotic	Concordant	Crohn's disease	1.862	0.049								0.074
TGTGCCAGCAGCCAGGGGTATGGCTACACCTTC	CASSQGYGYTF	TRBV6-6*01	TRBJ1-2*01	1	CC Twin 2B	Gut-homing cells	Male	23	Monozygotic	Concordant	Crohn's disease	1.862	0.049								0.074
TGTGCCAGCAGTTTTGGTAATTCACCCCTCCACTTT	CASSFGNSPLHF	TRBV27*01	TRBJ1-6*01	4	CC Twin 1A	Tregs	Male	26	Monozygotic	Concordant	Crohn's disease	1.862	0.049	CASS[FL].NSPLHF	14						0.04
TGCGCCAGCAGCTTGACCACATACAATGAGCAGTTCTTC	CASSLTTYNEQFF	TRBV5-1*01	TRBJ2-1*01	3	DC Twin 6A	Gut-homing cells	Male	18	Monozygotic	Discordant	Crohn's disease	1.862	0.018								0.034
TGCGCCAGCAGCTTGACGACCTACAATGAGCAGTTCTTC	CASSLTTYNEQFF	TRBV5-1*01	TRBJ2-1*01	2	CC Twin 2B	Gut-homing cells	Male	23	Monozygotic	Concordant	Crohn's disease	1.862	0.018								0.034
TGTGCCAGCAGTGGAACAGGGAACACTGAAGCTTTCTTT	CASSGTGNTEAFF	TRBV6-5*01	TRBJ1-1*01	7	CC Twin 2A	Non gut-homing cells	Male	23	Monozygotic	Concordant	Crohn's disease	1.862	0.018	CASS...NTEAFF	51						0.041
TGTGCCAGCAGCTTGGCTCATAGCTCCTACGAGCAGTACTTC	CASSLAHSSYEQYF	TRBV7-2*01	TRBJ2-7*01	7	CC Twin 1B	Gut-homing cells	Male	26	Monozygotic	Concordant	Crohn's disease	1.861	0.011	CASSL.HSSYEQYF	3						0.055
TGTGCTGTGAGTGCGGGATACAGCACCCTCACCTTT	CAVSAGYSTLTF	TRAV8-4*01	TRAJ11*01	1	DC Twin 6A	Gut-homing cells	Male	18	Monozygotic	Discordant	Crohn's disease	1.861	0.004	CAVS.GYSTLTF	6						0.046
TGTGCTGTGAGTGCAGGATACAGCACCCTCACCTTT	CAVSAGYSTLTF	TRAV8-4*01	TRAJ11*01	1	DC Twin 5A	Tregs	Male	59	Monozygotic	Discordant	Crohn's disease	1.861	0.004	CAVS.GYSTLTF	6						0.046
TGTGCAGTCTCGGATAATGCTGGCAACAACCGTAAGCTGATTTGG	CAVSDNAGNNRKLIW	TRAV5*01	TRAJ38*01	77	CC Twin 2A	Non gut-homing cells	Male	23	Monozygotic	Concordant	Crohn's disease	1.86	0.028	CA[EM]S.NAGNNRKLIW	9						0.032
TGCAGCGTTGCCCGAGGGACAAACACTGAAGCTTTCTTT	CSVARGTNTEAFF	TRBV29-1*01	TRBJ1-1*01	1	Healthy 3	Tregs	Female	26		Healthy control	Healthy control	1.86	0.024								0.022
TGTGCCAGCAGCCCTGGACTAGCGGGAGAGACCCAGTACTTC	CASSPGLAGETQYF	TRBV7-9*01	TRBJ2-5*01	4	Healthy 3	Non gut-homing cells	Female	26		Healthy control	Healthy control	1.859	0.049								0.054
TGTGCTCTGAGTGAGACGGACACGGGCAGGAGAGCACTTACTTTT	CALSETDTGRRALTF	TRAV19*01	TRAJ5*01	5	DC Twin 8A	Tregs	Female	34	Monozygotic	Discordant	Crohn's disease	1.859	0.049								0.092
TGTGCTGTGAGAGGCGATAATGCTGGCAACAACCGTAAGCTGATTTGG	CAVRGDNAGNNRKLIW	TRAV3*01	TRAJ38*01	1	DC Twin 8A	Non gut-homing cells	Female	34	Monozygotic	Discordant	Crohn's disease	1.859	0.049								0.039
TGTGCCAGCAGCCCCGGGCTAGCGGGGGAGACCCAGTACTTC	CASSPGLAGETQYF	TRBV7-9*01	TRBJ2-5*01	2	DC Twin 8A	Tregs	Female	34	Monozygotic	Discordant	Crohn's disease	1.859	0.049								0.054
TGCAGTGCTAGGGGGACTATCTACAATGAGCAGTTCTTC	CSARGTIYNEQFF	TRBV20-1*01	TRBJ2-1*01	2	DC Twin 7A	Gut-homing cells	Female	36	Monozygotic	Discordant	Crohn's disease	1.859	0.049								0.147
TGTGCCAGCAGGCTACAGGGGGTGAACACTGAAGCTTTCTTT	CASRLQGVNTEAFF	TRBV12-3*01	TRBJ1-1*01	41	CC Twin 2B	Gut-homing cells	Male	23	Monozygotic	Concordant	Crohn's disease	1.859	0.049								0.064
TGTGCCAGCAGGCTACAGGGGGTGAACACTGAAGCTTTCTTT	CASRLQGVNTEAFF	TRBV12-3*01	TRBJ1-1*01	1	CC Twin 2A	Gut-homing cells	Male	23	Monozygotic	Concordant	Crohn's disease	1.859	0.049								0.064
TGTGCCAGCAGCTTAGGAGGGGACAATCAGCCCCAGCATTTT	CASSLGGDNQPQHF	TRBV7-9*01	TRBJ1-5*01	2	DC Twin 8A	Gut-homing cells	Female	34	Monozygotic	Discordant	Crohn's disease	1.859	0.018	CASSL.GDNQPQHF	3						0.088
TGTGCTGTGAGTGATCGAGCCTTTGGAAATGAGAAATTAACCTTT	CAVSDRAFGNEKLTF	TRAV8-4*01	TRAJ48*01	2	CC Twin 3B	Tregs	Female	21	Monozygotic	Concordant	Crohn's disease	1.858	0.01	CAVSDR.FGNEKLTF	7						0.05
TGTGCTGTGGGTCGTTCTGGTGGCTACAATAAGCTGATTTTT	CAVGRSGGYNKLIF	TRAV8-3*01	TRAJ4*01	1	Healthy 3	Non gut-homing cells	Female	26		Healthy control	Healthy control	1.858	0.005	CAV..SGGYNKLIF	17						0.072
TGTGCTGTGGGTCGTTCTGGTGGCTACAATAAGCTGATTTTT	CAVGRSGGYNKLIF	TRAV8-3*01	TRAJ4*01	1	DC Twin 8B	Gut-homing cells	Female	34	Monozygotic	Discordant	Healthy cotwin	1.858	0.005	CAV..SGGYNKLIF	17						0.072
TGTGCTGTGGGTCGTTCTGGTGGCTACAATAAGCTGATTTTT	CAVGRSGGYNKLIF	TRAV8-3*01	TRAJ4*01	1	CC Twin 1A	Tregs	Male	26	Monozygotic	Concordant	Crohn's disease	1.858	0.005	CAV..SGGYNKLIF	17						0.072
TGTGCTGTGAGTTTTAAGGCAGGAACTGCTCTGATCTTT	CAVSFKAGTALIF	TRAV8-4*01	TRAJ15*01	2	DC Twin 8A	Tregs	Female	34	Monozygotic	Discordant	Crohn's disease	1.857	0.038								0.047
TGTGCCAGCAGTTACTCGAGAGGAACTGAAGCTTTCTTT	CASSYSRGTEAFF	TRBV6-2*01	TRBJ1-1*01	2	CC Twin 2B	Non gut-homing cells	Male	23	Monozygotic	Concordant	Crohn's disease	1.857	0.038	CASSYSrgTEAFF	3						0.088
TGCAGTGCCAACGGAGGGGGCACAGATACGCAGTATTTT	CSANGGGTDTQYF	TRBV20-1*01	TRBJ2-3*01	4	Healthy 4	Tregs	Male	35		Healthy control	Healthy control	1.857	0.028								0.049
TGTGCCGTCCCGGGAGGTGCTGACGGACTCACCTTT	CAVPGGADGLTF	TRAV12-2*01	TRAJ45*01	1	CC Twin 2B	Non gut-homing cells	Male	23	Monozygotic	Concordant	Crohn's disease	1.857	0.028	CA.gGGADGLTF	9	ELAGIGILTV	Melanoma antigen recognized by T-cells 1-mutant (MART1-mutant),Melanoma antigen recognized by T-cells 1 (MART1)	Synthetic,Homo sapiens	Synthetic	HLA-A*0201	0.334
TGTGCCATCAGTGAGTTGGGGGGGAATCAGCCCCAGCATTTT	CAISELGGNQPQHF	TRBV10-3*01	TRBJ1-5*01	3	Healthy 2	Gut-homing cells	Male	37		Healthy control	Healthy control	1.856	0.049								0.084
TGTGCCACCAGCAGAGATCGAGGGGTCTCTGGAAACACCATATATTTT	CATSRDRGVSGNTIYF	TRBV15*01	TRBJ1-3*01	5	DC Twin 8A	Gut-homing cells	Female	34	Monozygotic	Discordant	Crohn's disease	1.856	0.049	CATSRDRG[VS]SGNTIYF	2						0.031
TGTGCCAGTAGTGCAACCGGGGGTTCCTACGAGCAGTACTTC	CASSATGGSYEQYF	TRBV19*01	TRBJ2-7*01	4	DC Twin 8A	Gut-homing cells	Female	34	Monozygotic	Discordant	Crohn's disease	1.856	0.049	CASS[AQ]TGGSYEQYF	2						0.078
TGTGCCAGCAGTTTATTCAGGGGGTCCTACGAGCAGTACTTC	CASSLFRGSYEQYF	TRBV27*01	TRBJ2-7*01	9	DC Twin 8A	Gut-homing cells	Female	34	Monozygotic	Discordant	Crohn's disease	1.856	0.049	CASSL[DF]RGSYEQYF	2						0.105
TGTGCCAGCAGTTTATTCAGGGGGTCCTACGAGCAGTACTTC	CASSLFRGSYEQYF	TRBV27*01	TRBJ2-7*01	6	DC Twin 8A	Tregs	Female	34	Monozygotic	Discordant	Crohn's disease	1.856	0.049	CASSL[DF]RGSYEQYF	2						0.105
TGCAGTGCCAGCTCGGGAGCTGGCTATGGCTACACCTTC	CSASSGAGYGYTF	TRBV20-1*01	TRBJ1-2*01	2	CC Twin 4B	Gut-homing cells	Male	29	Monozygotic	Concordant	Crohn's disease	1.856	0.049								0.028
TGCGCCAGCAGCCCTGACTCTGGCTCCTACAATGAGCAGTTCTTC	CASSPDSGSYNEQFF	TRBV5-1*01	TRBJ2-1*01	11	CC Twin 2B	Non gut-homing cells	Male	23	Monozygotic	Concordant	Crohn's disease	1.856	0.049								0.082
TGCGCCAGCAGCCCTGACTCTGGCTCCTACAATGAGCAGTTCTTC	CASSPDSGSYNEQFF	TRBV5-1*01	TRBJ2-1*01	14	CC Twin 2B	Tregs	Male	23	Monozygotic	Concordant	Crohn's disease	1.856	0.049								0.082
TGTGTGGTGAACAGAAGGCAGGCAGGAACTGCTCTGATCTTT	CVVNRRQAGTALIF	TRAV12-1*01	TRAJ15*01	2	CC Twin 1A	Gut-homing cells	Male	26	Monozygotic	Concordant	Crohn's disease	1.856	0.049	CVVN[RK]RQAGTALIF	2	YLQPRTFLL	Spike/surface glycoprotein (S)	SARS-CoV-2	Viral	HLA-A*0201	0.257
TGTGCTGTGTTTACCTCAGGAACCTACAAATACATCTTT	CAVFTSGTYKYIF	TRAV2*01	TRAJ40*01	1	DC Twin 6A	Tregs	Male	18	Monozygotic	Discordant	Crohn's disease	1.856	0.011	CAV.TSGTYKYIF	10						0.074
TGTGCTGTGGACAACTTCAACAAATTTTACTTT	CAVDNFNKFYF	TRAV22*01	TRAJ21*01	7	CC Twin 3B	Tregs	Female	21	Monozygotic	Concordant	Crohn's disease	1.855	0.038	CAVgNFNKFYF	4						0.041
TGTGCCAGCAGCGTGGGGACGGTACAAGAGACCCAGTACTTC	CASSVGTVQETQYF	TRBV9*01	TRBJ2-5*01	5	DC Twin 6A	Non gut-homing cells	Male	18	Monozygotic	Discordant	Crohn's disease	1.854	0.028								0.072
TGTGCCAGCAGCGTAGGGACAGTCCAAGAGACCCAGTACTTC	CASSVGTVQETQYF	TRBV9*01	TRBJ2-5*01	2	CC Twin 2B	Non gut-homing cells	Male	23	Monozygotic	Concordant	Crohn's disease	1.854	0.028								0.072
TGTGCAGAGAGGGTTGGTGGCTACAATAAGCTGATTTTT	CAERVGGYNKLIF	TRAV13-2*01	TRAJ4*01	1	CC Twin 2A	Gut-homing cells	Male	23	Monozygotic	Concordant	Crohn's disease	1.854	0.028	CALr[SV]GGYNKLIF	6						0.064
TGTGCAATTCTTACGCAGGCAGGAACTGCTCTGATCTTT	CAILTQAGTALIF	TRAV12-3*01	TRAJ15*01	6	DC Twin 6A	Non gut-homing cells	Male	18	Monozygotic	Discordant	Crohn's disease	1.854	0.025	CA.LNQAGTALIF	5						0.058
TGTGCTGGGGCTTATGGGAACAACAGACTCGCTTTT	CAGAYGNNRLAF	TRAV22*01	TRAJ7*01	1	DC Twin 6A	Non gut-homing cells	Male	18	Monozygotic	Discordant	Crohn's disease	1.854	0.025	CAv..GNNRLAF	19						0.073
TGCAGTGGGAGCCGGGACATTTACGAGCAGTACTTC	CSGSRDIYEQYF	TRBV20-1*01	TRBJ2-7*01	7	DC Twin 8A	Gut-homing cells	Female	34	Monozygotic	Discordant	Crohn's disease	1.853	0.049								0
TGTGCAGAGGCTGACAGCTGGGGGAAATTGCAGTTT	CAEADSWGKLQF	TRAV5*01	TRAJ24*01	2	CC Twin 3B	Tregs	Female	21	Monozygotic	Concordant	Crohn's disease	1.853	0.049			KLVALGINAV	Genome polyprotein NS3 (NS3)	Hepatitis C virus	Viral	HLA-A*0201	0.208
TGTGCTGTGGCGAGCTTCAACAAATTTTACTTT	CAVASFNKFYF	TRAV2*01	TRAJ21*01	6	CC Twin 2B	Non gut-homing cells	Male	23	Monozygotic	Concordant	Crohn's disease	1.853	0.049								0.16
TGCATCCTGAGAGACGTCTACACCGGTAACCAGTTCTATTTT	CILRDVYTGNQFYF	TRAV26-2*01	TRAJ49*01	9	CC Twin 2A	Tregs	Male	23	Monozygotic	Concordant	Crohn's disease	1.853	0.009	CILRDV.TGNQFYF	4						0.06
TGTGCCAGCAGTAACCAAGAGACCCAGTACTTC	CASSNQETQYF	TRBV6-2*01	TRBJ2-5*01	2	CC Twin 2B	Gut-homing cells	Male	23	Monozygotic	Concordant	Crohn's disease	1.852	0.009	CASS.[QG]ETQYF	17						0.036
TGTGCCAGCAGCCTCGGGAGGGACACTGAAGCTTTCTTT	CASSLGRDTEAFF	TRBV7-3*01	TRBJ1-1*01	15	DC Twin 5B	Tregs	Male	59	Monozygotic	Discordant	Healthy cotwin	1.851	0.028	CASSL[GN]RDTEAFF	2						0.041
TGTGCCAGCAGCTTAGGTAGGGACACTGAAGCTTTCTTT	CASSLGRDTEAFF	TRBV7-3*01	TRBJ1-1*01	9	CC Twin 2B	Gut-homing cells	Male	23	Monozygotic	Concordant	Crohn's disease	1.851	0.028	CASSL[GN]RDTEAFF	2						0.041
TGTGCCACCAGCAGAGAGGGGGTTTCGTACGAGCAGTACTTC	CATSREGVSYEQYF	TRBV15*01	TRBJ2-7*01	27	CC Twin 2A	Non gut-homing cells	Male	23	Monozygotic	Concordant	Crohn's disease	1.851	0.028	CATSREGvSYEQYF	4						0.095
TGTGCCGGGAAGGTTAACTTTGGAAATGAGAAATTAACCTTT	CAGKVNFGNEKLTF	TRAV12-2*01	TRAJ48*01	3	DC Twin 8A	Tregs	Female	34	Monozygotic	Discordant	Crohn's disease	1.851	0.025								0.063
TGCAGTGCCCGCCCGGGAGTTGAAGCTTTCTTT	CSARPGVEAFF	TRBV20-1*01	TRBJ1-1*01	1	DC Twin 8B	Non gut-homing cells	Female	34	Monozygotic	Discordant	Healthy cotwin	1.851	0.05								0
TGTGCCAGTGGACAGGGCAATCAGCCCCAGCATTTT	CASGQGNQPQHF	TRBV19*01	TRBJ1-5*01	1	DC Twin 8A	Gut-homing cells	Female	34	Monozygotic	Discordant	Crohn's disease	1.851	0.05								0.061
TGTGCCAGCAGTCGGGACAGGGGTAGCAATCAGCCCCAGCATTTT	CASSRDRGSNQPQHF	TRBV6-5*01	TRBJ1-5*01	3	DC Twin 8A	Tregs	Female	34	Monozygotic	Discordant	Crohn's disease	1.851	0.05								0.093
TGTGCTCTGAGTACCGCTAACTTTGGAAATGAGAAATTAACCTTT	CALSTANFGNEKLTF	TRAV9-2*01	TRAJ48*01	4	DC Twin 6A	Non gut-homing cells	Male	18	Monozygotic	Discordant	Crohn's disease	1.851	0.05	CAvStANFGNEKLTF	3						0.062
TGTGCCAGCAGCTTAGGCGGAGACTATGGCTACACCTTC	CASSLGGDYGYTF	TRBV11-2*01	TRBJ1-2*01	1	DC Twin 5A	Tregs	Male	59	Monozygotic	Discordant	Crohn's disease	1.851	0.05	CASS.[GT]gnYGYTF	42						0.059
TGCGCCAGCAGCTTGGGTTCATCACAAGAGACCCAGTACTTC	CASSLGSSQETQYF	TRBV5-1*01	TRBJ2-5*01	1	DC Twin 6B	Gut-homing cells	Male	18	Monozygotic	Discordant	Healthy cotwin	1.85	0.011								0.165
TGTGCTCTGAGTCCCCTTTATAACCAGGGAGGAAAGCTTATCTTC	CALSPLYNQGGKLIF	TRAV9-2*01	TRAJ23*01	4	Healthy 3	Gut-homing cells	Female	26		Healthy control	Healthy control	1.848	0.025								0.082
TGCGCCAGCAGCTTGCGGCAGGGCAACAATGAGCAGTTCTTC	CASSLRQGNNEQFF	TRBV5-1*01	TRBJ2-1*01	1	DC Twin 6A	Non gut-homing cells	Male	18	Monozygotic	Discordant	Crohn's disease	1.848	0.05	CASSLgQGnNEQFF	3						0.041
TGTGCTGTGAGTGCCGACCAGGGAGGAAAGCTTATCTTC	CAVSADQGGKLIF	TRAV8-4*01	TRAJ23*01	5	CC Twin 1B	Gut-homing cells	Male	26	Monozygotic	Concordant	Crohn's disease	1.846	0.038								0.067
TGCATCGTCAGAGTCGATGGAAATGAGAAATTAACCTTT	CIVRVDGNEKLTF	TRAV26-1*01	TRAJ48*01	1	CC Twin 2B	Tregs	Male	23	Monozygotic	Concordant	Crohn's disease	1.845	0.025								0.064
TGTGCCGTCGGAGACAAGCTGACTTTT	CAVGDKLTF	TRAV12-2*01	TRAJ46*01	1	Healthy 4	Tregs	Male	35		Healthy control	Healthy control	1.845	0.028								0.113
TGTGCTGTGCAGCCCCATACTGGAGGCTTCAAAACTATCTTT	CAVQPHTGGFKTIF	TRAV20*01	TRAJ9*01	2	DC Twin 8A	Non gut-homing cells	Female	34	Monozygotic	Discordant	Crohn's disease	1.844	0.01								0.047
TGTGCTGTGCAGCCACATACTGGAGGCTTCAAAACTATCTTT	CAVQPHTGGFKTIF	TRAV20*01	TRAJ9*01	5	CC Twin 2A	Gut-homing cells	Male	23	Monozygotic	Concordant	Crohn's disease	1.844	0.01								0.047
TGTGCAATGAGCGCGTGGTACAGCAGTGCTTCCAAGATAATCTTT	CAMSAWYSSASKIIF	TRAV12-3*01	TRAJ3*01	4	DC Twin 7A	Tregs	Female	36	Monozygotic	Discordant	Crohn's disease	1.843	0.038	CAMSA[PW]YSSASKIIF	2						0.048
TGTGCAATGAGCGCGTGGTACAGCAGTGCTTCCAAGATAATCTTT	CAMSAWYSSASKIIF	TRAV12-3*01	TRAJ3*01	1	CC Twin 2A	Non gut-homing cells	Male	23	Monozygotic	Concordant	Crohn's disease	1.843	0.038	CAMSA[PW]YSSASKIIF	2						0.048
TGTGCTGTGAATGTTAACTTTGGAAATGAGAAATTAACCTTT	CAVNVNFGNEKLTF	TRAV8-4*01	TRAJ48*01	3	CC Twin 2A	Gut-homing cells	Male	23	Monozygotic	Concordant	Crohn's disease	1.843	0.025	CAVN[VF]NFGNEKLTF	2						0.103
TGCAGTGCCCTCCCCTACGAGCAGTACTTC	CSALPYEQYF	TRBV20-1*01	TRBJ2-7*01	2	CC Twin 2B	Gut-homing cells	Male	23	Monozygotic	Concordant	Crohn's disease	1.843	0.028								0
TGCGCCAGCAGCCTGGACAGGTACACTGAAGCTTTCTTT	CASSLDRYTEAFF	TRBV5-1*01	TRBJ1-1*01	15	CC Twin 2B	Tregs	Male	23	Monozygotic	Concordant	Crohn's disease	1.842	0.019								0.1
TGTGCTTTCATGAATTCTACCTCAGGAACCTACAAATACATCTTT	CAFMNSTSGTYKYIF	TRAV38-1*01	TRAJ40*01	3	DC Twin 8B	Non gut-homing cells	Female	34	Monozygotic	Discordant	Healthy cotwin	1.841	0.012								0.028
TGTGCTTTCATGAATTCTACCTCAGGAACCTACAAATACATCTTT	CAFMNSTSGTYKYIF	TRAV38-1*01	TRAJ40*01	3	DC Twin 8A	Gut-homing cells	Female	34	Monozygotic	Discordant	Crohn's disease	1.841	0.012								0.028
TGTGCGGAATACAAAGCTGCAGGCAACAAGCTAACTTTT	CAEYKAAGNKLTF	TRAV25*01	TRAJ17*01	1	Healthy 3	Gut-homing cells	Female	26		Healthy control	Healthy control	1.841	0.005	CA..KAAGNKLTF	35						0.042
TGTGCAGACTACAAAGCTGCAGGCAACAAGCTAACTTTT	CADYKAAGNKLTF	TRAV25*01	TRAJ17*01	3	CC Twin 3B	Gut-homing cells	Female	21	Monozygotic	Concordant	Crohn's disease	1.841	0.005	CA..KAAGNKLTF	35						0.042
TGTGCTGTGCAGGGAAATCAGGGAGCCCAGAAGCTGGTATTT	CAVQGNQGAQKLVF	TRAV20*01	TRAJ54*01	1	DC Twin 7A	Tregs	Female	36	Monozygotic	Discordant	Crohn's disease	1.84	0.025	CAVQG[NY]QGAQKLVF	2						0.051
TGTGCCAGCAGTGTACTCTACGAGCAGTACTTC	CASSVLYEQYF	TRBV6-2*01	TRBJ2-7*01	4	CC Twin 2A	Non gut-homing cells	Male	23	Monozygotic	Concordant	Crohn's disease	1.84	0.025	CASS..YEQYF	16						0.032
TGTGCCTGGGGGAGGGGGATGAACACTGAAGCTTTCTTT	CAWGRGMNTEAFF	TRBV30*01	TRBJ1-1*01	1	CC Twin 4B	Tregs	Male	29	Monozygotic	Concordant	Crohn's disease	1.84	0.028	CAwdRGMNTEAFF	3						0.066
TGCAGTGCTAGAGAAGGACCGAACACTGAAGCTTTCTTT	CSAREGPNTEAFF	TRBV20-1*01	TRBJ1-1*01	7	Healthy 3	Gut-homing cells	Female	26		Healthy control	Healthy control	1.839	0.019								0.072
TGTGCCAGCAGCGTGCAGGGTACCTCTGGAAACACCATATATTTT	CASSVQGTSGNTIYF	TRBV9*01	TRBJ1-3*01	2	DC Twin 6A	Non gut-homing cells	Male	18	Monozygotic	Discordant	Crohn's disease	1.839	0.019	CASSVQGT[AS]GNTIYF	4						0.048
TGTGCCAGCAGCGTACAGGGGACCTCTGGAAACACCATATATTTT	CASSVQGTSGNTIYF	TRBV9*01	TRBJ1-3*01	3	CC Twin 2B	Gut-homing cells	Male	23	Monozygotic	Concordant	Crohn's disease	1.839	0.019	CASSVQGT[AS]GNTIYF	4						0.048
TGTGCCAGCAGCGTACAGGGGACCTCTGGAAACACCATATATTTT	CASSVQGTSGNTIYF	TRBV9*01	TRBJ1-3*01	8	CC Twin 2A	Gut-homing cells	Male	23	Monozygotic	Concordant	Crohn's disease	1.839	0.019	CASSVQGT[AS]GNTIYF	4						0.048
TGTGCCAGCAGCGTCCAGGGGACGTCCGGAAACACCATATATTTT	CASSVQGTSGNTIYF	TRBV9*01	TRBJ1-3*01	2	CC Twin 1B	Gut-homing cells	Male	26	Monozygotic	Concordant	Crohn's disease	1.839	0.019	CASSVQGT[AS]GNTIYF	4						0.048
TGTGCTACGGACCGCAATGGAGGCTTCAAAACTATCTTT	CATDRNGGFKTIF	TRAV17*01	TRAJ9*01	2	DC Twin 8A	Gut-homing cells	Female	34	Monozygotic	Discordant	Crohn's disease	1.839	0.012								0.078
TGTGCAGCAAGTATAGGATATACTGGAGGCTTCAAAACTATCTTT	CAASIGYTGGFKTIF	TRAV13-1*01	TRAJ9*01	2	DC Twin 8A	Tregs	Female	34	Monozygotic	Discordant	Crohn's disease	1.838	0.038								0.059
TGCAGTGCTAGAGATCCAGGGGTCGAGACCCAGTACTTC	CSARDPGVETQYF	TRBV20-1*01	TRBJ2-5*01	2	DC Twin 8A	Tregs	Female	34	Monozygotic	Discordant	Crohn's disease	1.837	0.025	CSARDPgvETQYF	3						0.063
TGTGCTGTAAGGGGCAACTTCAACAAATTTTACTTT	CAVRGNFNKFYF	TRAV20*01	TRAJ21*01	1	DC Twin 6B	Non gut-homing cells	Male	18	Monozygotic	Discordant	Healthy cotwin	1.837	0.025								0.038
TGCAGTGCTAGAGATCCCGGGGTTGAGACCCAGTACTTC	CSARDPGVETQYF	TRBV20-1*01	TRBJ2-5*01	5	DC Twin 6A	Tregs	Male	18	Monozygotic	Discordant	Crohn's disease	1.837	0.025	CSARDPgvETQYF	3						0.063
TGTGCCAGCAGTTACTCGGGCACAACCTACGAGCAGTACTTC	CASSYSGTTYEQYF	TRBV6-5*01	TRBJ2-7*01	2	DC Twin 5A	Gut-homing cells	Male	59	Monozygotic	Discordant	Crohn's disease	1.837	0.025								0.079
TGTGCCAGCAGTTACTCGGGCACAACCTACGAGCAGTACTTC	CASSYSGTTYEQYF	TRBV6-5*01	TRBJ2-7*01	1	CC Twin 4A	Gut-homing cells	Male	29	Monozygotic	Concordant	Crohn's disease	1.837	0.025								0.079
TGCAGTGCTAGAGATCCAGGGGTCGAGACCCAGTACTTC	CSARDPGVETQYF	TRBV20-1*01	TRBJ2-5*01	6	CC Twin 3A	Tregs	Female	21	Monozygotic	Concordant	Crohn's disease	1.837	0.025	CSARDPgvETQYF	3						0.063
TGCGCCAGCAGCTTGGATCCTGGCACAGATACGCAGTATTTT	CASSLDPGTDTQYF	TRBV5-1*01	TRBJ2-3*01	25	Healthy 3	Gut-homing cells	Female	26		Healthy control	Healthy control	1.835	0.01								0.12
TGTGCAGGGCCGTATAACAATGCCAGACTCATGTTT	CAGPYNNARLMF	TRAV25*01	TRAJ31*01	2	CC Twin 2A	Tregs	Male	23	Monozygotic	Concordant	Crohn's disease	1.835	0.007	CAGP.NNARLMF	3						0.159
TGTGCCAGCAGCTCCCAGGGCGGAGGCAATCAGCCCCAGCATTTT	CASSSQGGGNQPQHF	TRBV7-2*01	TRBJ1-5*01	8	DC Twin 6A	Non gut-homing cells	Male	18	Monozygotic	Discordant	Crohn's disease	1.835	0.038	CASS.QGGGNQPQHF	3						0.051
TGTGCTGTGGGTGCGCGCGGCACGGGCAGGAGAGCACTTACTTTT	CAVGARGTGRRALTF	TRAV8-3*01	TRAJ5*01	2	DC Twin 7A	Gut-homing cells	Female	36	Monozygotic	Discordant	Crohn's disease	1.834	0.025								0.052
TGCGCCAGCAGCTTGGTTCGGGGCGGCAACACTGAAGCTTTCTTT	CASSLVRGGNTEAFF	TRBV5-1*01	TRBJ1-1*01	1	DC Twin 5A	Tregs	Male	59	Monozygotic	Discordant	Crohn's disease	1.833	0.019	CASSLVRG[AG]NTEAFF	2						0.047
TGCGCCAGCAGCTTGGTGCGGGGAGGGAACACTGAAGCTTTCTTT	CASSLVRGGNTEAFF	TRBV5-1*01	TRBJ1-1*01	9	CC Twin 3A	Gut-homing cells	Female	21	Monozygotic	Concordant	Crohn's disease	1.833	0.019	CASSLVRG[AG]NTEAFF	2						0.047
TGTGCTCTGAGTGGGGCCAACCAGGCAGGAACTGCTCTGATCTTT	CALSGANQAGTALIF	TRAV19*01	TRAJ15*01	1	CC Twin 2B	Gut-homing cells	Male	23	Monozygotic	Concordant	Crohn's disease	1.833	0.01								0.071
TGTGCTGTGAAGAATAATGCAGGCAACATGCTCACCTTT	CAVKNNAGNMLTF	TRAV8-4*01	TRAJ39*01	1	CC Twin 2B	Non gut-homing cells	Male	23	Monozygotic	Concordant	Crohn's disease	1.832	0.038	CA..NNAGNMLTF	18						0.074
TGTGCCAGCAGTTCAGGACCTCGCGAGCAGTACTTC	CASSSGPREQYF	TRBV28*01	TRBJ2-7*01	4	DC Twin 8A	Non gut-homing cells	Female	34	Monozygotic	Discordant	Crohn's disease	1.832	0.033	CASSL..yEQYF	16						0.032
TGTGCCAGCAGCCCGGGGGGCGGAGAGACCCAGTACTTC	CASSPGGGETQYF	TRBV11-2*01	TRBJ2-5*01	9	DC Twin 6B	Non gut-homing cells	Male	18	Monozygotic	Discordant	Healthy cotwin	1.831	0.028								0.039
TGCGCCAGCAGCTTGGTGGGGGCCTATGGCTACACCTTC	CASSLVGAYGYTF	TRBV5-1*01	TRBJ1-2*01	3	DC Twin 8A	Tregs	Female	34	Monozygotic	Discordant	Crohn's disease	1.83	0.019	CASSLVG[VA]YGYTF	2						0.102
TGTGCTGTGAGTGACATATTTGGAAATGAGAAATTAACCTTT	CAVSDIFGNEKLTF	TRAV8-4*01	TRAJ48*01	1	DC Twin 8B	Gut-homing cells	Female	34	Monozygotic	Discordant	Healthy cotwin	1.829	0.015	CAVS..FGNEKLTF	12						0.087
TGTGCTGTGCAGGATTCAGGAGGAGGTGCTGACGGACTCACCTTT	CAVQDSGGGADGLTF	TRAV20*01	TRAJ45*01	2	CC Twin 2B	Non gut-homing cells	Male	23	Monozygotic	Concordant	Crohn's disease	1.828	0.025								0.072
TGTGCAATGGATAGCAACTATCAGTTAATCTGG	CAMDSNYQLIW	TRAV12-3*01	TRAJ33*01	3	CC Twin 1B	Gut-homing cells	Male	26	Monozygotic	Concordant	Crohn's disease	1.828	0.025	CAvdSNYQLIW	3						0.098
TGTGCCACCAGTCAATCTGGGGCCAACGTCCTGACTTTC	CATSQSGANVLTF	TRBV24-1*01	TRBJ2-6*01	4	CC Twin 2B	Gut-homing cells	Male	23	Monozygotic	Concordant	Crohn's disease	1.824	0.032	CAtS.SGANVLTF	16						0.047
TGTGCCACCAGTCAATCTGGGGCCAACGTCCTGACTTTC	CATSQSGANVLTF	TRBV24-1*01	TRBJ2-6*01	5	CC Twin 2A	Gut-homing cells	Male	23	Monozygotic	Concordant	Crohn's disease	1.824	0.032	CAtS.SGANVLTF	16						0.047
TGCGCCAGCAGCGCCCAGGGCTCCACTGAAGCTTTCTTT	CASSAQGSTEAFF	TRBV5-1*01	TRBJ1-1*01	2	CC Twin 2A	Tregs	Male	23	Monozygotic	Concordant	Crohn's disease	1.824	0.032	CAS[SR]gQG.TEAFF	14						0.097
TGCAGCGCCGCACTCACAGATACGCAGTATTTT	CSAALTDTQYF	TRBV29-1*01	TRBJ2-3*01	4	Healthy 3	Non gut-homing cells	Female	26		Healthy control	Healthy control	1.823	0.039								0.0007612
TGTGCAGCCCCGAACAACTTCAACAAATTTTACTTT	CAAPNNFNKFYF	TRAV13-1*01	TRAJ21*01	10	DC Twin 7A	Tregs	Female	36	Monozygotic	Discordant	Crohn's disease	1.823	0.013								0.09
TGTGCTGTGAATGGTGGAGGAAGCCAAGGAAATCTCATCTTT	CAVNGGGSQGNLIF	TRAV8-6*01	TRAJ42*01	14	DC Twin 7B	Tregs	Female	36	Monozygotic	Discordant	Healthy cotwin	1.823	0.026								0.165
TGTGCCAGCAGTCTCGGGGTGAACACTGAAGCTTTCTTT	CASSLGVNTEAFF	TRBV7-8*01	TRBJ1-1*01	67	DC Twin 5B	Gut-homing cells	Male	59	Monozygotic	Discordant	Healthy cotwin	1.823	0.028	CASS...NTEAFF	51						0.054
TGTGCCAGCAGCTTAGGGGTTAACACTGAAGCTTTCTTT	CASSLGVNTEAFF	TRBV7-8*01	TRBJ1-1*01	1	CC Twin 2B	Non gut-homing cells	Male	23	Monozygotic	Concordant	Crohn's disease	1.823	0.028	CASS...NTEAFF	51						0.054
TGTGCCGCGCCCAGCAGTGCTTCCAAGATAATCTTT	CAAPSSASKIIF	TRAV12-2*01	TRAJ3*01	2	DC Twin 8A	Gut-homing cells	Female	34	Monozygotic	Discordant	Crohn's disease	1.822	0.005								0.059
TGCGCCAGCAGCTTCTCTGGCACAGATACGCAGTATTTT	CASSFSGTDTQYF	TRBV5-1*01	TRBJ2-3*01	2	DC Twin 8A	Tregs	Female	34	Monozygotic	Discordant	Crohn's disease	1.821	0.011	CASS.sGTDTQYF	14						0.067
TGTGCTACCGGGGAGAAATTAACCTTT	CATGEKLTF	TRAV17*01	TRAJ48*01	7	DC Twin 7A	Tregs	Female	36	Monozygotic	Discordant	Crohn's disease	1.821	0.039	CAT[DG]EKLTF	2						0
TGCAGCGTAGCCCCCACAGATACGCAGTATTTT	CSVAPTDTQYF	TRBV29-1*01	TRBJ2-3*01	23	DC Twin 5B	Gut-homing cells	Male	59	Monozygotic	Discordant	Healthy cotwin	1.821	0.039	CSvtPTDTQYF	3						0.0009966
TGTGCCAGCAGCTTGGGGACAGGGTATGGCTACACCTTC	CASSLGTGYGYTF	TRBV5-4*01	TRBJ1-2*01	1	CC Twin 4B	Gut-homing cells	Male	29	Monozygotic	Concordant	Crohn's disease	1.821	0.039	CASS[LY]GTGYGYTF	2						0.044
TGTGCTCCCTCCCGGTCTGGGGCTGGGAGTTACCAACTCACTTTC	CAPSRSGAGSYQLTF	TRAV17*01	TRAJ28*01	1	CC Twin 2A	Non gut-homing cells	Male	23	Monozygotic	Concordant	Crohn's disease	1.82	0.013								0.047
TGCATCGTCAGAGGGGGAGCCCAGAAGCTGGTATTT	CIVRGGAQKLVF	TRAV26-1*01	TRAJ54*01	1	DC Twin 8A	Tregs	Female	34	Monozygotic	Discordant	Crohn's disease	1.82	0.026								0.037
TGTGCCCATGGGGGTGGAGGAAGCCAAGGAAATCTCATCTTT	CAHGGGGSQGNLIF	TRAV9-2*01	TRAJ42*01	1	DC Twin 8A	Gut-homing cells	Female	34	Monozygotic	Discordant	Crohn's disease	1.82	0.026	CAlgGGGSQGNLIF	3						0.181
TGCATCGTCAGAGGGGGAGCCCAGAAGCTGGTATTT	CIVRGGAQKLVF	TRAV26-1*01	TRAJ54*01	6	DC Twin 6B	Non gut-homing cells	Male	18	Monozygotic	Discordant	Healthy cotwin	1.82	0.026								0.037
TGTGCTCTGGGAGGGGGAGGAAGCCAAGGAAATCTCATCTTT	CALGGGGSQGNLIF	TRAV9-2*01	TRAJ42*01	2	DC Twin 5A	Tregs	Male	59	Monozygotic	Discordant	Crohn's disease	1.82	0.026	CAlgGGGSQGNLIF	3						0.127
TGCATCGTCAGAGGAGGAGCCCAGAAGCTGGTATTT	CIVRGGAQKLVF	TRAV26-1*01	TRAJ54*01	1	CC Twin 2B	Gut-homing cells	Male	23	Monozygotic	Concordant	Crohn's disease	1.82	0.026								0.037
TGCATCGTCAGAGGGGGAGCCCAGAAGCTGGTATTT	CIVRGGAQKLVF	TRAV26-1*01	TRAJ54*01	5	CC Twin 2A	Gut-homing cells	Male	23	Monozygotic	Concordant	Crohn's disease	1.82	0.026								0.037
TGTGCTGTGCAGGCGGTAGACAACTTCAACAAATTTTACTTT	CAVQAVDNFNKFYF	TRAV20*01	TRAJ21*01	19	CC Twin 2B	Gut-homing cells	Male	23	Monozygotic	Concordant	Crohn's disease	1.82	0.028	CAVQAV[DG]NFNKFYF	2						0.085
TGTGCTGTGCAGGCGGTAGACAACTTCAACAAATTTTACTTT	CAVQAVDNFNKFYF	TRAV20*01	TRAJ21*01	10	CC Twin 2B	Non gut-homing cells	Male	23	Monozygotic	Concordant	Crohn's disease	1.82	0.028	CAVQAV[DG]NFNKFYF	2						0.085
TGTGCTGTGCAGGCGGTAGACAACTTCAACAAATTTTACTTT	CAVQAVDNFNKFYF	TRAV20*01	TRAJ21*01	1	CC Twin 2A	Gut-homing cells	Male	23	Monozygotic	Concordant	Crohn's disease	1.82	0.028	CAVQAV[DG]NFNKFYF	2						0.085
TGCGCCAGCAGCTTGGCGGGGGACGGCTACACCTTC	CASSLAGDGYTF	TRBV5-1*01	TRBJ1-2*01	5	DC Twin 8B	Gut-homing cells	Female	34	Monozygotic	Discordant	Healthy cotwin	1.819	0.008	CASSL[AG]GDGYTF	2						0.076
TGCGCCAGCAGCTTGGCAGGGGATGGCTACACCTTC	CASSLAGDGYTF	TRBV5-1*01	TRBJ1-2*01	2	CC Twin 4A	Tregs	Male	29	Monozygotic	Concordant	Crohn's disease	1.819	0.008	CASSL[AG]GDGYTF	2						0.076
TGTGCAGCACTTGGTACCGGCACTGCCAGTAAACTCACCTTT	CAALGTGTASKLTF	TRAV13-1*01	TRAJ44*01	1	DC Twin 8A	Tregs	Female	34	Monozygotic	Discordant	Crohn's disease	1.819	0.021								0.038
TGCGCCAGCAGCTTGGTTGGACTTCAAGAGACCCAGTACTTC	CASSLVGLQETQYF	TRBV5-1*01	TRBJ2-5*01	1	CC Twin 4B	Tregs	Male	29	Monozygotic	Concordant	Crohn's disease	1.819	0.032	CASSLgG.QETQYF	17						0.048
TGTGCTACGGACGATGACATGCGCTTT	CATDDDMRF	TRAV17*01	TRAJ43*01	2	Healthy 3	Gut-homing cells	Female	26		Healthy control	Healthy control	1.815	0.007	CA.[DN]NDMRF	14						0
TGTACGGGGGGAGGAAAGCTTATCTTC	CTGGGKLIF	TRAV13-2*01	TRAJ23*01	3	DC Twin 8B	Non gut-homing cells	Female	34	Monozygotic	Discordant	Healthy cotwin	1.814	0.026								0.129
TGTGTGGTGAACCCCTACGACTACAAGCTCAGCTTT	CVVNPYDYKLSF	TRAV12-1*01	TRAJ20*01	1	DC Twin 8A	Tregs	Female	34	Monozygotic	Discordant	Crohn's disease	1.814	0.026								0.024
TGTGCTCCCATACTCACGGGAGGAGGAAACAAACTCACCTTT	CAPILTGGGNKLTF	TRAV2*01	TRAJ10*01	1	DC Twin 8A	Gut-homing cells	Female	34	Monozygotic	Discordant	Crohn's disease	1.814	0.026	CAViLTGGGNKLTF	4						0.058
TGTGCCGTTATACTCACGGGAGGAGGAAACAAACTCACCTTT	CAVILTGGGNKLTF	TRAV2*01	TRAJ10*01	1	DC Twin 7A	Gut-homing cells	Female	36	Monozygotic	Discordant	Crohn's disease	1.814	0.026	CAViLTGGGNKLTF	4						0.07
TGTCACGAGGGAGGAAAGCTTATCTTC	CHEGGKLIF	TRAV13-2*01	TRAJ23*01	1	DC Twin 5B	Tregs	Male	59	Monozygotic	Discordant	Healthy cotwin	1.814	0.026	CaeGGKLIF	3						0
TGTGCTGTGATACTCACGGGAGGAGGAAACAAACTCACCTTT	CAVILTGGGNKLTF	TRAV2*01	TRAJ10*01	4	CC Twin 3B	Gut-homing cells	Female	21	Monozygotic	Concordant	Crohn's disease	1.814	0.026	CAViLTGGGNKLTF	4						0.07
TGTGCTGTTATACTCACGGGAGGAGGAAACAAACTCACCTTT	CAVILTGGGNKLTF	TRAV2*01	TRAJ10*01	1	CC Twin 3A	Gut-homing cells	Female	21	Monozygotic	Concordant	Crohn's disease	1.814	0.026	CAViLTGGGNKLTF	4						0.07
TGTGCAGAGGGAGGAAAGCTTATCTTC	CAEGGKLIF	TRAV13-2*01	TRAJ23*01	3	CC Twin 1A	Gut-homing cells	Male	26	Monozygotic	Concordant	Crohn's disease	1.814	0.026	CaeGGKLIF	3						0
TGCAGTGCCTCAAGTGGGTCCTCCTACGAGCAGTACTTC	CSASSGSSYEQYF	TRBV20-1*01	TRBJ2-7*01	6	DC Twin 8A	Gut-homing cells	Female	34	Monozygotic	Discordant	Crohn's disease	1.813	0.005	CSAssGSSYEQYF	3						0.098
TGCAGTGCCAGCTCAGGGAGCTCCTACGAGCAGTACTTC	CSASSGSSYEQYF	TRBV20-1*01	TRBJ2-7*01	3	DC Twin 8A	Tregs	Female	34	Monozygotic	Discordant	Crohn's disease	1.813	0.005	CSAssGSSYEQYF	3						0.098
TGCAGTGCTAGCAGCGGCAGCTCCTACGAGCAGTACTTC	CSASSGSSYEQYF	TRBV20-1*01	TRBJ2-7*01	1	CC Twin 4B	Gut-homing cells	Male	29	Monozygotic	Concordant	Crohn's disease	1.813	0.005	CSAssGSSYEQYF	3						0.098
TGCAGTGCTAGCTCGGGGAGCTCCTACGAGCAGTACTTC	CSASSGSSYEQYF	TRBV20-1*01	TRBJ2-7*01	12	CC Twin 2B	Tregs	Male	23	Monozygotic	Concordant	Crohn's disease	1.813	0.005	CSAssGSSYEQYF	3						0.098
TGTTTCGGCAACACCGACAAGCTCATCTTT	CFGNTDKLIF	TRAV17*01	TRAJ34*01	4	Healthy 4	Non gut-homing cells	Male	35		Healthy control	Healthy control	1.813	0.021								0.037
TGTGCTCCCTACAACACAGGCTTTCAGAAACTTGTATTT	CAPYNTGFQKLVF	TRAV6*01	TRAJ8*01	4	DC Twin 5B	Tregs	Male	59	Monozygotic	Discordant	Healthy cotwin	1.812	0.015	CA..NTGFQKLVF	21						0.064
TGTGCTACGGACGGTGCAGGCAACATGCTCACCTTT	CATDGAGNMLTF	TRAV17*01	TRAJ39*01	1	DC Twin 6A	Tregs	Male	18	Monozygotic	Discordant	Crohn's disease	1.812	0.039	CA[PT]DGAGNMLTF	2						0.056
TGTGCGCCCGACGGGGCAGGCAACATGCTCACCTTT	CAPDGAGNMLTF	TRAV17*01	TRAJ39*01	1	CC Twin 4B	Gut-homing cells	Male	29	Monozygotic	Concordant	Crohn's disease	1.812	0.039	CA[PT]DGAGNMLTF	2						0.069
TGTGCTACGGACGGGGCAGGCAACATGCTCACCTTT	CATDGAGNMLTF	TRAV17*01	TRAJ39*01	1	CC Twin 3B	Gut-homing cells	Female	21	Monozygotic	Concordant	Crohn's disease	1.812	0.039	CA[PT]DGAGNMLTF	2						0.056
TGTGCTACGGACGGCGCAGGCAACATGCTCACCTTT	CATDGAGNMLTF	TRAV17*01	TRAJ39*01	3	CC Twin 2A	Gut-homing cells	Male	23	Monozygotic	Concordant	Crohn's disease	1.812	0.039	CA[PT]DGAGNMLTF	2						0.056
TGTGCCAGCAGCTTAGAATACGAGCAGTACTTC	CASSLEYEQYF	TRBV7-8*01	TRBJ2-7*01	13	DC Twin 8A	Non gut-homing cells	Female	34	Monozygotic	Discordant	Crohn's disease	1.811	0.026	CASS..YEQYF	16						0.078
TGCATCGTCAGAGTCGCAGGGACCTCAGGAACCTACAAATACATCTTT	CIVRVAGTSGTYKYIF	TRAV26-1*01	TRAJ40*01	4	Healthy 4	Gut-homing cells	Male	35		Healthy control	Healthy control	1.811	0.028								0.057
TGCATCGTCAGAGTCGCGGGGACCTCAGGAACCTACAAATACATCTTT	CIVRVAGTSGTYKYIF	TRAV26-1*01	TRAJ40*01	2	DC Twin 6A	Non gut-homing cells	Male	18	Monozygotic	Discordant	Crohn's disease	1.811	0.028								0.057
TGCATCGTCAGAGTCGCGGGTACCTCAGGAACCTACAAATACATCTTT	CIVRVAGTSGTYKYIF	TRAV26-1*01	TRAJ40*01	3	CC Twin 2A	Tregs	Male	23	Monozygotic	Concordant	Crohn's disease	1.811	0.028								0.057
TGCGCCAGCAGCTTGGGGACAGGGGGCTTTAACGAGCAGTACTTC	CASSLGTGGFNEQYF	TRBV5-1*01	TRBJ2-7*01	1	DC Twin 8A	Tregs	Female	34	Monozygotic	Discordant	Crohn's disease	1.809	0.015								0.033
TGCAGCGTTGAAGACGGGTATGGCTACACCTTC	CSVEDGYGYTF	TRBV29-1*01	TRBJ1-2*01	3	DC Twin 8A	Gut-homing cells	Female	34	Monozygotic	Discordant	Crohn's disease	1.808	0.026								0.059
TGTGCCGTGAATGGGGACCAGGCAGGAACTGCTCTGATCTTT	CAVNGDQAGTALIF	TRAV8-1*01	TRAJ15*01	1	DC Twin 6A	Tregs	Male	18	Monozygotic	Discordant	Crohn's disease	1.808	0.026								0.103
TGTGCCGTGAATGGGGACCAGGCAGGAACTGCTCTGATCTTT	CAVNGDQAGTALIF	TRAV8-1*01	TRAJ15*01	2	DC Twin 6A	Gut-homing cells	Male	18	Monozygotic	Discordant	Crohn's disease	1.808	0.026								0.103
TGTGCCGTGAATGGGGACCAGGCAGGAACTGCTCTGATCTTT	CAVNGDQAGTALIF	TRAV8-1*01	TRAJ15*01	6	CC Twin 2B	Non gut-homing cells	Male	23	Monozygotic	Concordant	Crohn's disease	1.808	0.026								0.103
TGCATCGTCAGAGCCTCTAGCAACACAGGCAAACTAATCTTT	CIVRASSNTGKLIF	TRAV26-1*01	TRAJ37*01	1	CC Twin 2A	Gut-homing cells	Male	23	Monozygotic	Concordant	Crohn's disease	1.808	0.028	C[AI]v.GSSNTGKLIF	23						0.048
TGTGCCAGCAGCTTGGGATTCACAGATACGCAGTATTTT	CASSLGFTDTQYF	TRBV5-4*01	TRBJ2-3*01	1	CC Twin 2A	Gut-homing cells	Male	23	Monozygotic	Concordant	Crohn's disease	1.807	0.021	CASSLG.TDTQYF	3						0.175
TGTGCTGTGAGTGCGGAAGCTGCAGGCAACAAGCTAACTTTT	CAVSAEAAGNKLTF	TRAV8-6*01	TRAJ17*01	1	DC Twin 8A	Non gut-homing cells	Female	34	Monozygotic	Discordant	Crohn's disease	1.806	0.039								0.056
TGTGCAATGAGCAAGAATTATGGAGGAAGCCAAGGAAATCTCATCTTT	CAMSKNYGGSQGNLIF	TRAV12-3*01	TRAJ42*01	5	CC Twin 2B	Gut-homing cells	Male	23	Monozygotic	Concordant	Crohn's disease	1.806	0.039								0.042
TGTGCAGGAGGCCAGAGCAACACAGGCAAACTAATCTTT	CAGGQSNTGKLIF	TRAV27*01	TRAJ37*01	1	CC Twin 3A	Gut-homing cells	Female	21	Monozygotic	Concordant	Crohn's disease	1.805	0.029	CA..SSNTGKLIF	29	GILGFVFTL	Matrix protein 1 (M1)	Influenza A virus	Viral	HLA-A*0201	0.203
TGCCTCGTGGGTTACAACAATGACATGCGCTTT	CLVGYNNDMRF	TRAV4*01	TRAJ43*01	1	CC Twin 2B	Non gut-homing cells	Male	23	Monozygotic	Concordant	Crohn's disease	1.804	0.032								0.075
TGTGCTACGGCCGAGAACAGAGATGACAAGATCATCTTT	CATAENRDDKIIF	TRAV17*01	TRAJ30*01	5	DC Twin 7B	Gut-homing cells	Female	36	Monozygotic	Discordant	Healthy cotwin	1.804	0.039								0.15
TGTGCTGTGGAGCGTGGAGGAAGCCAAGGAAATCTCATCTTT	CAVERGGSQGNLIF	TRAV22*01	TRAJ42*01	2	CC Twin 3B	Tregs	Female	21	Monozygotic	Concordant	Crohn's disease	1.804	0.039	CAVerGGSQGNLIF	3						0.098
TGTGCTGTGAGGAAAATTCAGGGAGCCCAGAAGCTGGTATTT	CAVRKIQGAQKLVF	TRAV8-4*01	TRAJ54*01	6	CC Twin 2B	Non gut-homing cells	Male	23	Monozygotic	Concordant	Crohn's disease	1.804	0.039	CAVrkIQGAQKLVF	3						0.047
TGTGCCAGCAGCTCCTCTGGGGAGACCCAGTACTTC	CASSSSGETQYF	TRBV7-9*01	TRBJ2-5*01	3	DC Twin 8A	Tregs	Female	34	Monozygotic	Discordant	Crohn's disease	1.802	0.029								0.034
TGTGCTGTGAGGGCTACCGGCACTGCCAGTAAACTCACCTTT	CAVRATGTASKLTF	TRAV8-4*01	TRAJ44*01	1	Healthy 4	Tregs	Male	35		Healthy control	Healthy control	1.801	0.039	CAV..TGTASKLTF	23						0.069
TGTGCCAGCAGCCCACTTAAGGATACGCAGTATTTT	CASSPLKDTQYF	TRBV7-2*01	TRBJ2-3*01	113	DC Twin 7B	Gut-homing cells	Female	36	Monozygotic	Discordant	Healthy cotwin	1.801	0.039	CASSp[RL].DTQYF	8						0.089
TGTGCCGTGGACACTAACTTTGGAAATGAGAAATTAACCTTT	CAVDTNFGNEKLTF	TRAV12-2*01	TRAJ48*01	1	CC Twin 3B	Tregs	Female	21	Monozygotic	Concordant	Crohn's disease	1.801	0.039								0.112
TGTGCTTACCTTTCTAACGACTACAAGCTCAGCTTT	CAYLSNDYKLSF	TRAV22*01	TRAJ20*01	1	Healthy 4	Non gut-homing cells	Male	35		Healthy control	Healthy control	1.801	0.008	CAv.SNDYKLSF	24						0.032
TGTGCTGTCCTCTCTAACGACTACAAGCTCAGCTTT	CAVLSNDYKLSF	TRAV22*01	TRAJ20*01	1	CC Twin 2B	Gut-homing cells	Male	23	Monozygotic	Concordant	Crohn's disease	1.801	0.008	CAv.SNDYKLSF	24						0.048
TGTGCTACGGACCCTGGGAACAACAGACTCGCTTTT	CATDPGNNRLAF	TRAV17*01	TRAJ7*01	2	DC Twin 6A	Non gut-homing cells	Male	18	Monozygotic	Discordant	Crohn's disease	1.801	0.035								0.047
TGTGCAGCAGTATCTACAGGCTTTCAGAAACTTGTATTT	CAAVSTGFQKLVF	TRAV13-1*01	TRAJ8*01	1	CC Twin 1B	Gut-homing cells	Male	26	Monozygotic	Concordant	Crohn's disease	1.801	0.035	CA..NTGFQKLVF	21						0.08
TGTGCTGTCATACGAGGTAGCAACTATAAACTGACATTT	CAVIRGSNYKLTF	TRAV41*01	TRAJ53*01	12	DC Twin 7A	Gut-homing cells	Female	36	Monozygotic	Discordant	Crohn's disease	1.8	0.014	CaViRGSNYKLTF	3						0.032
TGTACTGTCATACGAGGTAGCAACTATAAACTGACATTT	CTVIRGSNYKLTF	TRAV41*01	TRAJ53*01	1	DC Twin 7A	Gut-homing cells	Female	36	Monozygotic	Discordant	Crohn's disease	1.8	0.014	CaViRGSNYKLTF	3						0.027
TGTGCTGTCATCCGAGGTAGCAACTATAAACTGACATTT	CAVIRGSNYKLTF	TRAV41*01	TRAJ53*01	1	CC Twin 4A	Tregs	Male	29	Monozygotic	Concordant	Crohn's disease	1.8	0.014	CaViRGSNYKLTF	3						0.032
TGTGCTCTGCGTTCTAACGACTACAAGCTCAGCTTT	CALRSNDYKLSF	TRAV19*01	TRAJ20*01	1	DC Twin 8A	Non gut-homing cells	Female	34	Monozygotic	Discordant	Crohn's disease	1.8	0.029	CAv.SNDYKLSF	24						0.037
TGCCTCGCGTATAATAATGCAGGCAACATGCTCACCTTT	CLAYNNAGNMLTF	TRAV4*01	TRAJ39*01	2	CC Twin 2A	Gut-homing cells	Male	23	Monozygotic	Concordant	Crohn's disease	1.8	0.029								0.024
TGTGCCAGCAGCTTGGTGGGAGCCTACGAGCAGTACTTC	CASSLVGAYEQYF	TRBV5-4*01	TRBJ2-7*01	4	DC Twin 8A	Gut-homing cells	Female	34	Monozygotic	Discordant	Crohn's disease	1.798	0.035								0.04
TGCATCGTCACAGTCAGGAATAACAATGCCAGACTCATGTTT	CIVTVRNNNARLMF	TRAV26-1*01	TRAJ31*01	1	DC Twin 6A	Non gut-homing cells	Male	18	Monozygotic	Discordant	Crohn's disease	1.797	0.027								0.026
TGTGCTGTGAGGCCAATCACCGGTAACCAGTTCTATTTT	CAVRPITGNQFYF	TRAV21*01	TRAJ49*01	1	CC Twin 4B	Gut-homing cells	Male	29	Monozygotic	Concordant	Crohn's disease	1.797	0.029								0.071
TGTGCTTTCATATCAAATTCCGGGTATGCACTCAACTTC	CAFISNSGYALNF	TRAV38-1*01	TRAJ41*01	1	Healthy 4	Gut-homing cells	Male	35		Healthy control	Healthy control	1.796	0.021								0.063
TGTGCTTTCATTTCAAATTCCGGGTATGCACTCAACTTC	CAFISNSGYALNF	TRAV38-1*01	TRAJ41*01	2	DC Twin 8A	Tregs	Female	34	Monozygotic	Discordant	Crohn's disease	1.796	0.021								0.063
TGTGCTTTCATATCAAATTCCGGGTATGCACTCAACTTC	CAFISNSGYALNF	TRAV38-1*01	TRAJ41*01	2	CC Twin 3B	Gut-homing cells	Female	21	Monozygotic	Concordant	Crohn's disease	1.796	0.021								0.063
TGTGCTTTCATATCAAATTCCGGGTATGCACTCAACTTC	CAFISNSGYALNF	TRAV38-1*01	TRAJ41*01	1	CC Twin 2A	Non gut-homing cells	Male	23	Monozygotic	Concordant	Crohn's disease	1.796	0.021								0.063
TGTGCCGTGATCCCCTACACGGGCAGGAGAGCACTTACTTTT	CAVIPYTGRRALTF	TRAV8-1*01	TRAJ5*01	1	CC Twin 2A	Gut-homing cells	Male	23	Monozygotic	Concordant	Crohn's disease	1.795	0.039								0.036
TGTGCTCTGAGTGACTATGGCGACTACAAGCTCAGCTTT	CALSDYGDYKLSF	TRAV9-2*01	TRAJ20*01	3	Healthy 3	Gut-homing cells	Female	26		Healthy control	Healthy control	1.795	0.014								0.022
TGTGCTCTAAGTAGGAATGCAGGCAACATGCTCACCTTT	CALSRNAGNMLTF	TRAV16*01	TRAJ39*01	1	CC Twin 3B	Tregs	Female	21	Monozygotic	Concordant	Crohn's disease	1.794	0.027								0.064
TGTGCAGCAAGTTTGCAGGGCGGATCTGAAAAGCTGGTCTTT	CAASLQGGSEKLVF	TRAV13-1*01	TRAJ57*01	1	Healthy 4	Non gut-homing cells	Male	35		Healthy control	Healthy control	1.793	0.007	CAASiqGGSEKLVF	3						0.18
TGTGCCAGCAGCCCACAGGGGAACTATGGCTACACCTTC	CASSPQGNYGYTF	TRBV7-2*01	TRBJ1-2*01	8	CC Twin 3B	Gut-homing cells	Female	21	Monozygotic	Concordant	Crohn's disease	1.792	0.039	CASS.[GT]gnYGYTF	42						0.074
TGCAGTGCGGGGGAGGATACGCAGTATTTT	CSAGEDTQYF	TRBV20-1*01	TRBJ2-3*01	2	DC Twin 6A	Non gut-homing cells	Male	18	Monozygotic	Discordant	Crohn's disease	1.792	0.015	CSaGEeTQYF	3						0
TGTGCTTTTTCGAATTCAGGAAACACACCTCTTGTCTTT	CAFSNSGNTPLVF	TRAV38-1*01	TRAJ29*01	1	DC Twin 7B	Gut-homing cells	Female	36	Monozygotic	Discordant	Healthy cotwin	1.792	0.035								0.055
TGTGCCGTCCCGTTTTCTGGTGGCTACAATAAGCTGATTTTT	CAVPFSGGYNKLIF	TRAV12-2*01	TRAJ4*01	2	DC Twin 6B	Non gut-homing cells	Male	18	Monozygotic	Discordant	Healthy cotwin	1.792	0.014	CAV..SGGYNKLIF	17						0.092
TGTGCCGTCCCGTTTTCTGGTGGCTACAATAAGCTGATTTTT	CAVPFSGGYNKLIF	TRAV12-2*01	TRAJ4*01	1	DC Twin 6A	Non gut-homing cells	Male	18	Monozygotic	Discordant	Crohn's disease	1.792	0.014	CAV..SGGYNKLIF	17						0.092
TGTGCCGTCCCCTTTTCTGGTGGCTACAATAAGCTGATTTTT	CAVPFSGGYNKLIF	TRAV12-2*01	TRAJ4*01	1	DC Twin 6A	Tregs	Male	18	Monozygotic	Discordant	Crohn's disease	1.792	0.014	CAV..SGGYNKLIF	17						0.092
TGTGCCGTCCCTTTTTCTGGTGGCTACAATAAGCTGATTTTT	CAVPFSGGYNKLIF	TRAV12-2*01	TRAJ4*01	12	DC Twin 5A	Tregs	Male	59	Monozygotic	Discordant	Crohn's disease	1.792	0.014	CAV..SGGYNKLIF	17						0.092
TGTGCCGTTCCCTTTTCTGGTGGCTACAATAAGCTGATTTTT	CAVPFSGGYNKLIF	TRAV12-2*01	TRAJ4*01	2	CC Twin 4B	Tregs	Male	29	Monozygotic	Concordant	Crohn's disease	1.792	0.014	CAV..SGGYNKLIF	17						0.092
TGTGCCGTGCCGTTTTCTGGTGGCTACAATAAGCTGATTTTT	CAVPFSGGYNKLIF	TRAV12-2*01	TRAJ4*01	1	CC Twin 3B	Gut-homing cells	Female	21	Monozygotic	Concordant	Crohn's disease	1.792	0.014	CAV..SGGYNKLIF	17						0.092
TGTGCCGTGAGACGAGGAAACACACCTCTTGTCTTT	CAVRRGNTPLVF	TRAV12-2*01	TRAJ29*01	1	DC Twin 8A	Gut-homing cells	Female	34	Monozygotic	Discordant	Crohn's disease	1.789	0.039	CAVnrGNTPLVF	3						0.057
TGTGCCGTGAGACGGGGAAACACACCTCTTGTCTTT	CAVRRGNTPLVF	TRAV12-2*01	TRAJ29*01	2	CC Twin 2A	Tregs	Male	23	Monozygotic	Concordant	Crohn's disease	1.789	0.039	CAVnrGNTPLVF	3						0.057
TGTGCTCTGAGTGAAGGGATCACGGGAGGAGGAAACAAACTCACCTTT	CALSEGITGGGNKLTF	TRAV9-2*01	TRAJ10*01	1	CC Twin 1A	Gut-homing cells	Male	26	Monozygotic	Concordant	Crohn's disease	1.789	0.039								0.035
TGTGCTCTAAGCTGGGGAAAGCTTATCTTC	CALSWGKLIF	TRAV9-2*01	TRAJ23*01	1	Healthy 3	Non gut-homing cells	Female	26		Healthy control	Healthy control	1.789	0.027								0.031
TGTGCCAGCAGTTACAGGAATGAGCAGTTCTTC	CASSYRNEQFF	TRBV6-6*01	TRBJ2-1*01	1	DC Twin 8B	Gut-homing cells	Female	34	Monozygotic	Discordant	Healthy cotwin	1.789	0.027	CASS..NEQFF	21						0.053
TGTGCCAGCAGCTCCGGACCCTACGAGCAGTACTTC	CASSSGPYEQYF	TRBV12-4*01	TRBJ2-7*01	2	DC Twin 8A	Non gut-homing cells	Female	34	Monozygotic	Discordant	Crohn's disease	1.789	0.027	CASSL..yEQYF	16						0.04
TGTGCCGCGGTTCTTTCTGGTGGCTACAATAAGCTGATTTTT	CAAVLSGGYNKLIF	TRAV8-1*01	TRAJ4*01	3	DC Twin 7B	Tregs	Female	36	Monozygotic	Discordant	Healthy cotwin	1.789	0.027								0.072
TGTGCAGAGGGGCTTATCTTC	CAEGLIF	TRAV13-2*01	TRAJ23*01	5	CC Twin 3A	Gut-homing cells	Female	21	Monozygotic	Concordant	Crohn's disease	1.789	0.027	CAEGL[IF]F	3						0
TGTGCAGAAGGCCTCTTCTTT	CAEGLFF	TRAV13-2*01	TRAJ36*01	1	CC Twin 2B	Non gut-homing cells	Male	23	Monozygotic	Concordant	Crohn's disease	1.789	0.027	CAEGL[IF]F	3						0
TGTGCCAGCAGTTATCGAAACGAGCAGTACTTC	CASSYRNEQYF	TRBV6-6*01	TRBJ2-7*01	3	CC Twin 2A	Non gut-homing cells	Male	23	Monozygotic	Concordant	Crohn's disease	1.789	0.027	CASS..NEQFF	21						0.065
TGCAGCGTCGCCGACGGGGTCCTGGGCAATCAGCCCCAGCATTTT	CSVADGVLGNQPQHF	TRBV29-1*01	TRBJ1-5*01	14	DC Twin 8A	Tregs	Female	34	Monozygotic	Discordant	Crohn's disease	1.787	0.039	CSVADG[VF]LGNQPQHF	4						0.039
TGCAGCGTCGCAGACGGGGTTTTGGGCAATCAGCCCCAGCATTTT	CSVADGVLGNQPQHF	TRBV29-1*01	TRBJ1-5*01	28	DC Twin 6A	Non gut-homing cells	Male	18	Monozygotic	Discordant	Crohn's disease	1.787	0.039	CSVADG[VF]LGNQPQHF	4						0.039
TGCAGCGTTGCGGACGGGGTTCTGGGCAATCAGCCCCAGCATTTT	CSVADGVLGNQPQHF	TRBV29-1*01	TRBJ1-5*01	3	CC Twin 3A	Gut-homing cells	Female	21	Monozygotic	Concordant	Crohn's disease	1.787	0.039	CSVADG[VF]LGNQPQHF	4						0.039
TGCAGCGTTGCGGACGGGGTTCTGGGCAATCAGCCCCAGCATTTT	CSVADGVLGNQPQHF	TRBV29-1*01	TRBJ1-5*01	12	CC Twin 3A	Tregs	Female	21	Monozygotic	Concordant	Crohn's disease	1.787	0.039	CSVADG[VF]LGNQPQHF	4						0.039
TGCAGTGCTAGAGTGCCAGGGTCGAACACTGAAGCTTTCTTT	CSARVPGSNTEAFF	TRBV20-1*01	TRBJ1-1*01	4	DC Twin 6A	Non gut-homing cells	Male	18	Monozygotic	Discordant	Crohn's disease	1.787	0.032								0.028
TGTGCCAGCAGCTTGGGAGGGGGCAATGAGCAGTTCTTC	CASSLGGGNEQFF	TRBV5-4*01	TRBJ2-1*01	12	DC Twin 6A	Tregs	Male	18	Monozygotic	Discordant	Crohn's disease	1.786	0.036	CASSLGg[YG]NEQFF	6						0.088
TGTGCCAGCAGCTTAAGGTTAGCGGGGGGGCCAGATACGCAGTATTTT	CASSLRLAGGPDTQYF	TRBV7-2*01	TRBJ2-3*01	9	CC Twin 3B	Gut-homing cells	Female	21	Monozygotic	Concordant	Crohn's disease	1.786	0.036								0.127
TGTGCCAGCAGCTTACGTCTAGCGGGAGGGCCAGATACGCAGTATTTT	CASSLRLAGGPDTQYF	TRBV7-2*01	TRBJ2-3*01	5	CC Twin 2B	Gut-homing cells	Male	23	Monozygotic	Concordant	Crohn's disease	1.786	0.036								0.127
TGTGCCAGCAGCTTACGACTAGCGGGGGGTCCGGATACGCAGTATTTT	CASSLRLAGGPDTQYF	TRBV7-2*01	TRBJ2-3*01	1	CC Twin 1B	Gut-homing cells	Male	26	Monozygotic	Concordant	Crohn's disease	1.786	0.036								0.127
TGTGCTGTTTCATACAACTTCAACAAATTTTACTTT	CAVSYNFNKFYF	TRAV8-6*01	TRAJ21*01	7	DC Twin 8A	Gut-homing cells	Female	34	Monozygotic	Discordant	Crohn's disease	1.786	0.027	CAVlYNFNKFYF	4						0.068
TGTGCTGTGAGTTACAACTTCAACAAATTTTACTTT	CAVSYNFNKFYF	TRAV8-6*01	TRAJ21*01	5	CC Twin 2B	Tregs	Male	23	Monozygotic	Concordant	Crohn's disease	1.786	0.027	CAVlYNFNKFYF	4						0.068
TGCATCGTCAGAGTCGCAGGGGGTTATGGAGGAAGCCAAGGAAATCTCATCTTT	CIVRVAGGYGGSQGNLIF	TRAV26-1*01	TRAJ42*01	3	CC Twin 2A	Tregs	Male	23	Monozygotic	Concordant	Crohn's disease	1.786	0.027	CIVRVA.GYGGSQGNLIF	3						0.065
TGTGCTGTCTCATACAACTTCAACAAATTTTACTTT	CAVSYNFNKFYF	TRAV8-6*01	TRAJ21*01	1	CC Twin 2A	Non gut-homing cells	Male	23	Monozygotic	Concordant	Crohn's disease	1.786	0.027	CAVlYNFNKFYF	4						0.068
TGTGCCAGCAGCTTGGGGACAGAGAACACTGAAGCTTTCTTT	CASSLGTENTEAFF	TRBV7-9*01	TRBJ1-1*01	3	Healthy 3	Tregs	Female	26		Healthy control	Healthy control	1.785	0.013	CASSLG..NTEAFF	22						0.057
TGTGCCAGCAGCTTAGTTATGAATGAGCAGTTCTTC	CASSLVMNEQFF	TRBV7-2*01	TRBJ2-1*01	2	DC Twin 7A	Gut-homing cells	Female	36	Monozygotic	Discordant	Crohn's disease	1.784	0.039								0.062
TGTGCCAGTAGTACAGGGGGCTATGGCTACACCTTC	CASSTGGYGYTF	TRBV19*01	TRBJ1-2*01	1	DC Twin 6A	Tregs	Male	18	Monozygotic	Discordant	Crohn's disease	1.782	0.029	CASSTGGYGYTF	4	GILGFVFTL	Matrix protein 1 (M1)	Influenza A virus	Viral	HLA-A*0201	0.377
TGTGCTGTCAACCCTGGTGGTACTAGCTATGGAAAGCTGACATTT	CAVNPGGTSYGKLTF	TRAV20*01	TRAJ52*01	10	CC Twin 3B	Gut-homing cells	Female	21	Monozygotic	Concordant	Crohn's disease	1.782	0.029								0.079
TGTGCCAGCAGCTTGGGGTCAGATACGCAGTATTTT	CASSLGSDTQYF	TRBV7-6*01	TRBJ2-3*01	2	CC Twin 3A	Gut-homing cells	Female	21	Monozygotic	Concordant	Crohn's disease	1.782	0.029	CASSL..DTQYF	14						0.112
TGTGCCAGTAGTACAGGGGGCTATGGCTACACCTTC	CASSTGGYGYTF	TRBV19*01	TRBJ1-2*01	1	CC Twin 2A	Tregs	Male	23	Monozygotic	Concordant	Crohn's disease	1.782	0.029	CASSTGGYGYTF	4	GILGFVFTL	Matrix protein 1 (M1)	Influenza A virus	Viral	HLA-A*0201	0.377
TGTGCCAGCAGCTTAGGGTCGGATACGCAGTATTTT	CASSLGSDTQYF	TRBV7-6*01	TRBJ2-3*01	12	CC Twin 2A	Gut-homing cells	Male	23	Monozygotic	Concordant	Crohn's disease	1.782	0.029	CASSL..DTQYF	14						0.112
TGTGCCAGTAGTACGGGGGGCTATGGCTACACCTTC	CASSTGGYGYTF	TRBV19*01	TRBJ1-2*01	2	CC Twin 1B	Gut-homing cells	Male	26	Monozygotic	Concordant	Crohn's disease	1.782	0.029	CASSTGGYGYTF	4	GILGFVFTL	Matrix protein 1 (M1)	Influenza A virus	Viral	HLA-A*0201	0.377
TGTGCTCTAAGTGGGGTGAGTGGAGGTAGCAACTATAAACTGACATTT	CALSGVSGGSNYKLTF	TRAV16*01	TRAJ53*01	1	DC Twin 8B	Gut-homing cells	Female	34	Monozygotic	Discordant	Healthy cotwin	1.781	0.015	CALSG[VN]SGGSNYKLTF	2						0.083
TGTGCCAGCAGTTACGGAGGCAATGAGCAGTTCTTC	CASSYGGNEQFF	TRBV6-2*01	TRBJ2-1*01	8	DC Twin 8A	Non gut-homing cells	Female	34	Monozygotic	Discordant	Crohn's disease	1.78	0.014	CASS[YL]lGNEQ[YF]F	8						0.066
TGTGCTCTGAGTGGAGATAACAATGCCAGACTCATGTTT	CALSGDNNARLMF	TRAV9-2*01	TRAJ31*01	1	DC Twin 7B	Gut-homing cells	Female	36	Monozygotic	Discordant	Healthy cotwin	1.78	0.014								0.07
TGTGCTCTGACGGGGGGTGGTGCTACAAACAAGCTCATCTTT	CALTGGGATNKLIF	TRAV9-2*01	TRAJ32*01	1	DC Twin 5B	Tregs	Male	59	Monozygotic	Discordant	Healthy cotwin	1.78	0.014								0.08
TGTGCTCTGACAGGTGGTGGTGCTACAAACAAGCTCATCTTT	CALTGGGATNKLIF	TRAV9-2*01	TRAJ32*01	1	CC Twin 2B	Gut-homing cells	Male	23	Monozygotic	Concordant	Crohn's disease	1.78	0.014								0.08
TGTGCCAGCAGTTACGGGGGCAATGAGCAGTTCTTC	CASSYGGNEQFF	TRBV6-2*01	TRBJ2-1*01	7	CC Twin 2B	Tregs	Male	23	Monozygotic	Concordant	Crohn's disease	1.78	0.014	CASS[YL]lGNEQ[YF]F	8						0.066
TGTGCTCTGAGTGGGGATAACAATGCCAGACTCATGTTT	CALSGDNNARLMF	TRAV9-2*01	TRAJ31*01	2	CC Twin 2A	Gut-homing cells	Male	23	Monozygotic	Concordant	Crohn's disease	1.78	0.014								0.07
TGTGCCTGGAGCCAGGGGTTGAACACTGAAGCTTTCTTT	CAWSQGLNTEAFF	TRBV30*01	TRBJ1-1*01	3	DC Twin 5A	Tregs	Male	59	Monozygotic	Discordant	Crohn's disease	1.78	0.032								0.138
TGTGCAGAGGCCCACACCGGTAACCAGTTCTATTTT	CAEAHTGNQFYF	TRAV13-2*01	TRAJ49*01	1	DC Twin 8B	Non gut-homing cells	Female	34	Monozygotic	Discordant	Healthy cotwin	1.78	0.027								0.147
TGTGCTGTGGGTCGGTACTCTGGGGCTGGGAGTTACCAACTCACTTTC	CAVGRYSGAGSYQLTF	TRAV8-3*01	TRAJ28*01	2	DC Twin 6A	Non gut-homing cells	Male	18	Monozygotic	Discordant	Crohn's disease	1.78	0.027	CAVG[PR]YSGAGSYQLTF	2						0.053
TGCAGCGTCGGACGGTGGAACACTGAAGCTTTCTTT	CSVGRWNTEAFF	TRBV29-1*01	TRBJ1-1*01	4	DC Twin 5A	Tregs	Male	59	Monozygotic	Discordant	Crohn's disease	1.78	0.027	CSVGR[LW]NTEAFF	2						0.021
TGTGCTGCTTCATCTTATAACACCGACAAGCTCATCTTT	CAASSYNTDKLIF	TRAV3*01	TRAJ34*01	5	DC Twin 6B	Tregs	Male	18	Monozygotic	Discordant	Healthy cotwin	1.78	0.029	CAVrsYNTDKLIF	14						0.038
TGTGCTGTGAGTTCTTATAACACCGACAAGCTCATCTTT	CAVSSYNTDKLIF	TRAV3*01	TRAJ34*01	4	CC Twin 2A	Tregs	Male	23	Monozygotic	Concordant	Crohn's disease	1.78	0.029	CAVrsYNTDKLIF	14						0.074
TGTGCTCTGAGTGGGGACTTCAACAAATTTTACTTT	CALSGDFNKFYF	TRAV9-2*01	TRAJ21*01	1	DC Twin 7A	Gut-homing cells	Female	36	Monozygotic	Discordant	Crohn's disease	1.778	0.04	CALSG[VD]FNKFYF	2						0.096
TGCAGCGTTAGAGGGAACAATGAGCAGTTCTTC	CSVRGNNEQFF	TRBV29-1*01	TRBJ2-1*01	5	DC Twin 7A	Tregs	Female	36	Monozygotic	Discordant	Crohn's disease	1.778	0.04								0.043
TGCGCCAGCAGCTTGGCAGAATTGAACACTGAAGCTTTCTTT	CASSLAELNTEAFF	TRBV5-1*01	TRBJ1-1*01	4	DC Twin 8A	Gut-homing cells	Female	34	Monozygotic	Discordant	Crohn's disease	1.778	0.032								0.082
TGCGCCAGCAGCTTGCCCGGGAGCACAGATACGCAGTATTTT	CASSLPGSTDTQYF	TRBV5-1*01	TRBJ2-3*01	6	DC Twin 5B	Gut-homing cells	Male	59	Monozygotic	Discordant	Healthy cotwin	1.778	0.001	CASSL.GSTDTQYF	3						0.036
TGCGCCAGCAGCTTGCCGGGGAGCACAGATACGCAGTATTTT	CASSLPGSTDTQYF	TRBV5-1*01	TRBJ2-3*01	16	CC Twin 2A	Tregs	Male	23	Monozygotic	Concordant	Crohn's disease	1.778	0.001	CASSL.GSTDTQYF	3						0.036
TGTGCTCTGAGTCCCCTTAACACCGGTAACCAGTTCTATTTT	CALSPLNTGNQFYF	TRAV9-2*01	TRAJ49*01	2	DC Twin 8A	Gut-homing cells	Female	34	Monozygotic	Discordant	Crohn's disease	1.777	0.003	CALSelNTGNQFYF	3						0.056
TGTGCTCTGAGTCCCCTTAACACCGGTAACCAGTTCTATTTT	CALSPLNTGNQFYF	TRAV9-2*01	TRAJ49*01	1	DC Twin 6A	Non gut-homing cells	Male	18	Monozygotic	Discordant	Crohn's disease	1.777	0.003	CALSelNTGNQFYF	3						0.056
TGTGCCAGCAGTGAACAGGGGGAGAATCAGCCCCAGCATTTT	CASSEQGENQPQHF	TRBV2*01	TRBJ1-5*01	1	DC Twin 8A	Gut-homing cells	Female	34	Monozygotic	Discordant	Crohn's disease	1.777	0.046								0.076
TGCGCCAGCAGCTTGGAGCCAGGCCAAGAGACCCAGTACTTC	CASSLEPGQETQYF	TRBV5-1*01	TRBJ2-5*01	22	DC Twin 8B	Gut-homing cells	Female	34	Monozygotic	Discordant	Healthy cotwin	1.777	0.029	CASSL[YE]PGQETQYF	2						0.077
TGTGCAGCAACCGCCGATGGCCAGAAGCTGCTCTTT	CAATADGQKLLF	TRAV13-1*01	TRAJ16*01	1	CC Twin 1B	Gut-homing cells	Male	26	Monozygotic	Concordant	Crohn's disease	1.776	0.019								0.083
TGTGGGGGCTCTAGCAACACAGGCAAACTAATCTTT	CGGSSNTGKLIF	TRAV20*01	TRAJ37*01	1	Healthy 1	Gut-homing cells	Female	49		Healthy control	Healthy control	1.775	0.04								0.094
TGTGCTGCGACCCTTTCTGGGGGTTACCAGAAAGTTACCTTT	CAATLSGGYQKVTF	TRAV8-3*01	TRAJ13*01	4	DC Twin 7A	Tregs	Female	36	Monozygotic	Discordant	Crohn's disease	1.775	0.04								0.041
TGTGCTCCCTCTAGCAACACAGGCAAACTAATCTTT	CAPSSNTGKLIF	TRAV20*01	TRAJ37*01	2	CC Twin 4A	Gut-homing cells	Male	29	Monozygotic	Concordant	Crohn's disease	1.775	0.04								0.151
TGTGCCAGCAGCCAAGGTGGAAGCTATGGCTACACCTTC	CASSQGGSYGYTF	TRBV3-1*01	TRBJ1-2*01	4	CC Twin 2B	Gut-homing cells	Male	23	Monozygotic	Concordant	Crohn's disease	1.775	0.018	CASS.[GT]gnYGYTF	42						0.043
TGTGCCGTCTCAGATGACAAGATCATCTTT	CAVSDDKIIF	TRAV12-2*01	TRAJ30*01	2	CC Twin 2A	Non gut-homing cells	Male	23	Monozygotic	Concordant	Crohn's disease	1.775	0.018	CAV.DDKIIF	3	LLWNGPMAV	Non-structural protein 4b (NS4b),Polyprotein	Yellow fever virus	Viral	HLA-A*0201	0.273
TGTGCCAGCAGCCAAGGTGGAAGCTATGGCTACACCTTC	CASSQGGSYGYTF	TRBV3-1*01	TRBJ1-2*01	3	CC Twin 2A	Gut-homing cells	Male	23	Monozygotic	Concordant	Crohn's disease	1.775	0.018	CASS.[GT]gnYGYTF	42						0.043
TGTGCTGTGGGACGGGGTGGTGCTACAAACAAGCTCATCTTT	CAVGRGGATNKLIF	TRAV2*01	TRAJ32*01	2	DC Twin 8A	Non gut-homing cells	Female	34	Monozygotic	Discordant	Crohn's disease	1.775	0.014	CAvrRGGATNKLIF	3						0.04
TGCGCCAGCAGCTTGGACACAGGGAGCACAGATACGCAGTATTTT	CASSLDTGSTDTQYF	TRBV5-1*01	TRBJ2-3*01	2	DC Twin 8A	Gut-homing cells	Female	34	Monozygotic	Discordant	Crohn's disease	1.774	0.046								0.048
TGTGCCGCTGCCTCTAGCAACACAGGCAAACTAATCTTT	CAAASSNTGKLIF	TRAV8-1*01	TRAJ37*01	1	CC Twin 2B	Non gut-homing cells	Male	23	Monozygotic	Concordant	Crohn's disease	1.774	0.046	CA..SSNTGKLIF	29						0.104
TGTGCTGTGAAACCCGGGGCTGGGAGTTACCAACTCACTTTC	CAVKPGAGSYQLTF	TRAV21*01	TRAJ28*01	1	DC Twin 7A	Tregs	Female	36	Monozygotic	Discordant	Crohn's disease	1.774	0.029	CAV[IK]PGAGSYQLTF	2						0.196
TGTGCTGTGGGTCCTACTAACTTTGGAAATGAGAAATTAACCTTT	CAVGPTNFGNEKLTF	TRAV8-3*01	TRAJ48*01	1	Healthy 3	Tregs	Female	26		Healthy control	Healthy control	1.772	0.016	CAVGatNFGNEKLTF	5						0.056
TGTGCTGTGGGCCCTACTAACTTTGGAAATGAGAAATTAACCTTT	CAVGPTNFGNEKLTF	TRAV8-3*01	TRAJ48*01	1	DC Twin 8A	Non gut-homing cells	Female	34	Monozygotic	Discordant	Crohn's disease	1.772	0.016	CAVGatNFGNEKLTF	5						0.056
TGTGCTGGGCCCCCTAATGCTGGTGGTACTAGCTATGGAAAGCTGACATTT	CAGPPNAGGTSYGKLTF	TRAV35*01	TRAJ52*01	1	DC Twin 8A	Non gut-homing cells	Female	34	Monozygotic	Discordant	Crohn's disease	1.772	0.008	CAGP.NAGGTSYGKLTF	4						0.076
TGTGCTGGGCCGCCTAATGCTGGTGGTACTAGCTATGGAAAGCTGACATTT	CAGPPNAGGTSYGKLTF	TRAV35*01	TRAJ52*01	2	DC Twin 8A	Tregs	Female	34	Monozygotic	Discordant	Crohn's disease	1.772	0.008	CAGP.NAGGTSYGKLTF	4						0.076
TGTGCTGGCCCTCCTAATGCTGGTGGTACTAGCTATGGAAAGCTGACATTT	CAGPPNAGGTSYGKLTF	TRAV35*01	TRAJ52*01	2	DC Twin 6B	Gut-homing cells	Male	18	Monozygotic	Discordant	Healthy cotwin	1.772	0.008	CAGP.NAGGTSYGKLTF	4						0.076
TGTGCTGGACCCCCTAATGCTGGTGGTACTAGCTATGGAAAGCTGACATTT	CAGPPNAGGTSYGKLTF	TRAV35*01	TRAJ52*01	1	CC Twin 2B	Gut-homing cells	Male	23	Monozygotic	Concordant	Crohn's disease	1.772	0.008	CAGP.NAGGTSYGKLTF	4						0.076
TGTGCCGTGTCACGAGCCAGACTCATGTTT	CAVSRARLMF	TRAV12-2*01	TRAJ31*01	1	DC Twin 8A	Gut-homing cells	Female	34	Monozygotic	Discordant	Crohn's disease	1.771	0.046	CAVsRARLMF	4						0
TGTGCCAGCAGCGTGGGACTAGCGGGGAACACCGGGGAGCTGTTTTTT	CASSVGLAGNTGELFF	TRBV9*01	TRBJ2-2*01	5	DC Twin 8A	Non gut-homing cells	Female	34	Monozygotic	Discordant	Crohn's disease	1.771	0.046								0.071
TGTGCTGTGCAGACCAACACCAATGCAGGCAAATCAACCTTT	CAVQTNTNAGKSTF	TRAV20*01	TRAJ27*01	9	DC Twin 7A	Tregs	Female	36	Monozygotic	Discordant	Crohn's disease	1.771	0.046	CAVQtNTNAGKSTF	4						0.041
TGTGCTGTGCAGACGAACACCAATGCAGGCAAATCAACCTTT	CAVQTNTNAGKSTF	TRAV20*01	TRAJ27*01	5	CC Twin 2B	Tregs	Male	23	Monozygotic	Concordant	Crohn's disease	1.771	0.046	CAVQtNTNAGKSTF	4						0.041
TGTGCCAGCAGCGTTGGCCTAGCGGGGAACACCGGGGAGCTGTTTTTT	CASSVGLAGNTGELFF	TRBV9*01	TRBJ2-2*01	1	CC Twin 2B	Tregs	Male	23	Monozygotic	Concordant	Crohn's disease	1.771	0.046								0.071
TGTGCCAGCAGCGTTGGCCTAGCGGGGAACACCGGGGAGCTGTTTTTT	CASSVGLAGNTGELFF	TRBV9*01	TRBJ2-2*01	29	CC Twin 2A	Tregs	Male	23	Monozygotic	Concordant	Crohn's disease	1.771	0.046								0.071
TGTGCCACCAGTAGATCTGGGGCCAACGTCCTGACTTTC	CATSRSGANVLTF	TRBV24-1*01	TRBJ2-6*01	24	CC Twin 2A	Gut-homing cells	Male	23	Monozygotic	Concordant	Crohn's disease	1.771	0.029	CAtS.SGANVLTF	16						0.064
TGTGCCAGCAGCCCCATGCGGGAGACCCAGTACTTC	CASSPMRETQYF	TRBV7-2*01	TRBJ2-5*01	5	DC Twin 6A	Non gut-homing cells	Male	18	Monozygotic	Discordant	Crohn's disease	1.77	0.021	CASSP.RETQYF	3						0.026
TGTGCAGCAAGTGGAGATAATGCAGGCAACATGCTCACCTTT	CAASGDNAGNMLTF	TRAV13-1*01	TRAJ39*01	3	CC Twin 1A	Gut-homing cells	Male	26	Monozygotic	Concordant	Crohn's disease	1.77	0.021	CAAS.DNAGNMLTF	6						0.047
TGTGCAGCAAGTGGAGATAATGCAGGCAACATGCTCACCTTT	CAASGDNAGNMLTF	TRAV13-1*01	TRAJ39*01	4	CC Twin 1A	Tregs	Male	26	Monozygotic	Concordant	Crohn's disease	1.77	0.021	CAAS.DNAGNMLTF	6						0.047
TGCAGCGTTGATAGGGCGGGCACCGGGGAGCTGTTTTTT	CSVDRAGTGELFF	TRBV29-1*01	TRBJ2-2*01	113	CC Twin 2A	Non gut-homing cells	Male	23	Monozygotic	Concordant	Crohn's disease	1.77	0.04								0.035
TGTGCAGGAGCTGGGGGTTACCAGAAAGTTACCTTT	CAGAGGYQKVTF	TRAV27*01	TRAJ13*01	1	DC Twin 8B	Tregs	Female	34	Monozygotic	Discordant	Healthy cotwin	1.769	0.046	CA..GGYQKVTF	13						0.052
TGTGCAGGAGCCGGGGGTTACCAGAAAGTTACCTTT	CAGAGGYQKVTF	TRAV27*01	TRAJ13*01	1	DC Twin 7A	Tregs	Female	36	Monozygotic	Discordant	Crohn's disease	1.769	0.046	CA..GGYQKVTF	13						0.052
TGTGCAGGAGCTGGGGGTTACCAGAAAGTTACCTTT	CAGAGGYQKVTF	TRAV27*01	TRAJ13*01	1	CC Twin 2B	Gut-homing cells	Male	23	Monozygotic	Concordant	Crohn's disease	1.769	0.046	CA..GGYQKVTF	13						0.052
TGCAGCGTTGAACGAGGGGGCGGCACAGATACGCAGTATTTT	CSVERGGGTDTQYF	TRBV29-1*01	TRBJ2-3*01	2	DC Twin 6A	Gut-homing cells	Male	18	Monozygotic	Discordant	Crohn's disease	1.767	0.04								0.059
TGTGCTTTCCCGGGCGGATCTGAAAAGCTGGTCTTT	CAFPGGSEKLVF	TRAV38-1*01	TRAJ57*01	1	CC Twin 3A	Tregs	Female	21	Monozygotic	Concordant	Crohn's disease	1.767	0.037	CAF[VP]GGSEKLVF	2						0.041
TGTGCCGTGAATATATACAATAACAATGACATGCGCTTT	CAVNIYNNNDMRF	TRAV8-1*01	TRAJ43*01	1	DC Twin 8A	Non gut-homing cells	Female	34	Monozygotic	Discordant	Crohn's disease	1.767	0.016								0.07
TGTGCTGTCCCCCATAGTGGAGGTAGCAACTATAAACTGACATTT	CAVPHSGGSNYKLTF	TRAV41*01	TRAJ53*01	3	DC Twin 6A	Tregs	Male	18	Monozygotic	Discordant	Crohn's disease	1.767	0.016	CAVt[HN]SGGSNYKLTF	5						0.032
TGTGCTGTGACCCTTAACGACTACAAGCTCAGCTTT	CAVTLNDYKLSF	TRAV8-6*01	TRAJ20*01	1	DC Twin 8A	Gut-homing cells	Female	34	Monozygotic	Discordant	Crohn's disease	1.766	0.046	CAv.SNDYKLSF	24						0.04
TGTGCTGTGACCCTAAACGACTACAAGCTCAGCTTT	CAVTLNDYKLSF	TRAV8-6*01	TRAJ20*01	7	CC Twin 2A	Gut-homing cells	Male	23	Monozygotic	Concordant	Crohn's disease	1.766	0.046	CAv.SNDYKLSF	24						0.04
TGTGCTGTGACCCTTAACGACTACAAGCTCAGCTTT	CAVTLNDYKLSF	TRAV8-6*01	TRAJ20*01	7	CC Twin 1A	Tregs	Male	26	Monozygotic	Concordant	Crohn's disease	1.766	0.046	CAv.SNDYKLSF	24						0.04
TGTGCAATGACCGCAATCAAAGCTGCAGGCAACAAGCTAACTTTT	CAMTAIKAAGNKLTF	TRAV12-3*01	TRAJ17*01	6	DC Twin 8B	Tregs	Female	34	Monozygotic	Discordant	Healthy cotwin	1.764	0.04								0.04
TGTGCAGCAAGGGACATGCGCTTT	CAARDMRF	TRAV13-1*01	TRAJ43*01	1	DC Twin 8A	Tregs	Female	34	Monozygotic	Discordant	Crohn's disease	1.764	0.04	CA.RDMRF	3						0
TGCAGCGTTGGGTCAGGGGGGAACACCGGGGAGCTGTTTTTT	CSVGSGGNTGELFF	TRBV29-1*01	TRBJ2-2*01	6	DC Twin 8A	Gut-homing cells	Female	34	Monozygotic	Discordant	Crohn's disease	1.764	0.04								0.083
TGTGCCCCAAGAGACATGCGCTTT	CAPRDMRF	TRAV13-1*01	TRAJ43*01	1	DC Twin 5B	Tregs	Male	59	Monozygotic	Discordant	Healthy cotwin	1.764	0.04	CA.RDMRF	3						0
TGTGCAGCAAGATCTGGCAACAACCGTAAGCTGATTTGG	CAARSGNNRKLIW	TRAV13-1*01	TRAJ38*01	1	CC Twin 2B	Tregs	Male	23	Monozygotic	Concordant	Crohn's disease	1.764	0.04								0.063
TGTGCAATAAGAGACATGCGCTTT	CAIRDMRF	TRAV13-1*01	TRAJ43*01	4	CC Twin 2B	Non gut-homing cells	Male	23	Monozygotic	Concordant	Crohn's disease	1.764	0.04	CA.RDMRF	3						0
TGTGCTTTCATGAAGCAATCAAATAACAATGACATGCGCTTT	CAFMKQSNNNDMRF	TRAV38-1*01	TRAJ43*01	10	CC Twin 1B	Gut-homing cells	Male	26	Monozygotic	Concordant	Crohn's disease	1.764	0.037	CAFMK.SNNNDMRF	4						0.05
TGCAGTGCTTCTAAGTACGAGCAGTACTTC	CSASKYEQYF	TRBV20-1*01	TRBJ2-7*01	5	DC Twin 7B	Tregs	Female	36	Monozygotic	Discordant	Healthy cotwin	1.763	0.046	CSAS[SK]YEQYF	2						0
TGCAGTGCAATGAAGAACACTGAAGCTTTCTTT	CSAMKNTEAFF	TRBV20-1*01	TRBJ1-1*01	1	DC Twin 8A	Tregs	Female	34	Monozygotic	Discordant	Crohn's disease	1.762	0.03								0.078
TGCAGTGCTATGAAGAACACTGAAGCTTTCTTT	CSAMKNTEAFF	TRBV20-1*01	TRBJ1-1*01	1	CC Twin 2B	Tregs	Male	23	Monozygotic	Concordant	Crohn's disease	1.762	0.03								0.078
TGTGCCCGAAGGTCTAGCAACACAGGCAAACTAATCTTT	CARRSSNTGKLIF	TRAV2*01	TRAJ37*01	1	CC Twin 2A	Gut-homing cells	Male	23	Monozygotic	Concordant	Crohn's disease	1.762	0.03								0.1
TGTGCCAGCAGCAATAGCAATCAGCCCCAGCATTTT	CASSNSNQPQHF	TRBV7-2*01	TRBJ1-5*01	4	DC Twin 6A	Gut-homing cells	Male	18	Monozygotic	Discordant	Crohn's disease	1.762	0.021	CASSLsNQPQHF	4						0.194
TGTGCTGTGGGTGCGACTGACAGCTGGGGGAAATTGCAGTTT	CAVGATDSWGKLQF	TRAV8-3*01	TRAJ24*01	1	DC Twin 8B	Gut-homing cells	Female	34	Monozygotic	Discordant	Healthy cotwin	1.761	0.016	CAVG.TDSWGKLQF	4						0.042
TGTGCTGTGCAGGCTATCGGCACTGCCAGTAAACTCACCTTT	CAVQAIGTASKLTF	TRAV20*01	TRAJ44*01	2	DC Twin 8A	Non gut-homing cells	Female	34	Monozygotic	Discordant	Crohn's disease	1.761	0.016								0.064
TGTGCTGTGGGTGCAACTGACAGCTGGGGGAAATTGCAGTTT	CAVGATDSWGKLQF	TRAV8-3*01	TRAJ24*01	1	CC Twin 4B	Gut-homing cells	Male	29	Monozygotic	Concordant	Crohn's disease	1.761	0.016	CAVG.TDSWGKLQF	4						0.042
TGTGCTGTGGGTGCGACTGACAGCTGGGGGAAATTGCAGTTT	CAVGATDSWGKLQF	TRAV8-3*01	TRAJ24*01	1	CC Twin 3A	Tregs	Female	21	Monozygotic	Concordant	Crohn's disease	1.761	0.016	CAVG.TDSWGKLQF	4						0.042
TGCAGTGCTCTCCGGAACACTGAAGCTTTCTTT	CSALRNTEAFF	TRBV20-1*01	TRBJ1-1*01	7	CC Twin 3B	Tregs	Female	21	Monozygotic	Concordant	Crohn's disease	1.761	0.012	CSALRnTEAFF	5						0.038
TGCAGTGGCCTCCGGAACACTGAAGCTTTCTTT	CSGLRNTEAFF	TRBV20-1*01	TRBJ1-1*01	2	CC Twin 2A	Gut-homing cells	Male	23	Monozygotic	Concordant	Crohn's disease	1.761	0.012	CSALRnTEAFF	5						0.038
TGCGGCACCCGTTCAGGAAACACACCTCTTGTCTTT	CGTRSGNTPLVF	TRAV30*01	TRAJ29*01	3	CC Twin 3B	Gut-homing cells	Female	21	Monozygotic	Concordant	Crohn's disease	1.76	0.046	CGTrSGNTPLVF	4						0.032
TGCGGCGCCCGTTCAGGAAACACACCTCTTGTCTTT	CGARSGNTPLVF	TRAV30*01	TRAJ29*01	1	CC Twin 3A	Gut-homing cells	Female	21	Monozygotic	Concordant	Crohn's disease	1.76	0.046	CGTrSGNTPLVF	4						0.032
TGTGCCAGCAGCATTAGCGGCACAGATACGCAGTATTTT	CASSISGTDTQYF	TRBV9*01	TRBJ2-3*01	7	CC Twin 3A	Tregs	Female	21	Monozygotic	Concordant	Crohn's disease	1.759	0.006	CASS.sGTDTQYF	14						0.049
TGTGCCAGCAGTTTGGCCACCGGGGAGCTGTTTTTT	CASSLATGELFF	TRBV28*01	TRBJ2-2*01	4	DC Twin 5B	Gut-homing cells	Male	59	Monozygotic	Discordant	Healthy cotwin	1.758	0.005	CASSL.TGELFF	10						0.038
TGTGCCAGCAGTCTAGCCACCGGGGAGCTGTTTTTT	CASSLATGELFF	TRBV28*01	TRBJ2-2*01	6	DC Twin 5A	Tregs	Male	59	Monozygotic	Discordant	Crohn's disease	1.758	0.005	CASSL.TGELFF	10						0.038
TGTGCAGCAGGTTACTATGGGAACAACAGACTCGCTTTT	CAAGYYGNNRLAF	TRAV13-1*01	TRAJ7*01	2	CC Twin 2B	Gut-homing cells	Male	23	Monozygotic	Concordant	Crohn's disease	1.758	0.04	CAA[GT]YYGNNRLAF	2	VPSVWRYSL	Ring finger protein 43 (RNF43),Ring finger protein 43 mutant (RNF43)	Homo sapiens,Synthetic	Synthetic	HLA-B*0702,HLA-B‚àó0702	0.215
TGTGCTGTGAGTCACCGGAATAACAATGCCAGACTCATGTTT	CAVSHRNNNARLMF	TRAV8-6*01	TRAJ31*01	2	Healthy 3	Gut-homing cells	Female	26		Healthy control	Healthy control	1.758	0.016	CAV[SR].RNNNARLMF	16						0.032
TGTGCTGTGAGCCACCGGAATAACAATGCCAGACTCATGTTT	CAVSHRNNNARLMF	TRAV8-6*01	TRAJ31*01	3	CC Twin 1B	Gut-homing cells	Male	26	Monozygotic	Concordant	Crohn's disease	1.758	0.016	CAV[SR].RNNNARLMF	16						0.032
TGTGCTGCACTGCATTATGGAGGAAGCCAAGGAAATCTCATCTTT	CAALHYGGSQGNLIF	TRAV41*01	TRAJ42*01	4	Healthy 4	Tregs	Male	35		Healthy control	Healthy control	1.757	0.003	CA[VA]LgYGGSQGNLIF	4						0.106
TGCAGTGCTTCGACAGGGGACACTGAAGCTTTCTTT	CSASTGDTEAFF	TRBV20-1*01	TRBJ1-1*01	2	CC Twin 2A	Non gut-homing cells	Male	23	Monozygotic	Concordant	Crohn's disease	1.757	0.03								0.067
TGCAGTGCTAGCACCGGGACCTCCTACGAGCAGTACTTC	CSASTGTSYEQYF	TRBV20-1*01	TRBJ2-7*01	1	DC Twin 8A	Gut-homing cells	Female	34	Monozygotic	Discordant	Crohn's disease	1.755	0.04								0.048
TGTGCCAGCAGCTTCGGTGGAACTGAAGCTTTCTTT	CASSFGGTEAFF	TRBV7-9*01	TRBJ1-1*01	6	Healthy 2	Gut-homing cells	Male	37		Healthy control	Healthy control	1.755	0.012								0.128
TGTGCCAGCAGCTTTGGGGGCACTGAAGCTTTCTTT	CASSFGGTEAFF	TRBV7-9*01	TRBJ1-1*01	4	DC Twin 8A	Tregs	Female	34	Monozygotic	Discordant	Crohn's disease	1.755	0.012								0.128
TGTGCCAGCAGCTTTGGTGGGACTGAAGCTTTCTTT	CASSFGGTEAFF	TRBV7-9*01	TRBJ1-1*01	2	DC Twin 7A	Tregs	Female	36	Monozygotic	Discordant	Crohn's disease	1.755	0.012								0.128
TGTGCCAGCAGCTTTGGGGGGACTGAAGCTTTCTTT	CASSFGGTEAFF	TRBV7-9*01	TRBJ1-1*01	5	CC Twin 2A	Non gut-homing cells	Male	23	Monozygotic	Concordant	Crohn's disease	1.755	0.012								0.128
TGCGCCAGCAGCTTGGTGCCAGGGAGTACTGAAGCTTTCTTT	CASSLVPGSTEAFF	TRBV5-1*01	TRBJ1-1*01	5	DC Twin 6A	Non gut-homing cells	Male	18	Monozygotic	Discordant	Crohn's disease	1.755	0.033	CASSLV[PW]GNTEAFF	4						0.052
TGCGCCAGCAGCTTGGTTCCGGGGTCGACTGAAGCTTTCTTT	CASSLVPGSTEAFF	TRBV5-1*01	TRBJ1-1*01	8	CC Twin 4A	Gut-homing cells	Male	29	Monozygotic	Concordant	Crohn's disease	1.755	0.033	CASSLV[PW]GNTEAFF	4						0.052
TGCGCCAGCAGCTTGGTTCCGGGGTCGACTGAAGCTTTCTTT	CASSLVPGSTEAFF	TRBV5-1*01	TRBJ1-1*01	2	CC Twin 4A	Tregs	Male	29	Monozygotic	Concordant	Crohn's disease	1.755	0.033	CASSLV[PW]GNTEAFF	4						0.052
TGTGCTGTGGAGGATGAGGATAGCAGCTATAAATTGATCTTC	CAVEDEDSSYKLIF	TRAV2*01	TRAJ12*01	1	DC Twin 6A	Tregs	Male	18	Monozygotic	Discordant	Crohn's disease	1.754	0.046								0.071
TGTGCAGGAGTAAGCAATGCCAGACTCATGTTT	CAGVSNARLMF	TRAV27*01	TRAJ31*01	2	DC Twin 6A	Tregs	Male	18	Monozygotic	Discordant	Crohn's disease	1.754	0.046								0.119
TGTGCAGAGTTGGCAGGAGGAAGCTACATACCTACATTT	CAELAGGSYIPTF	TRAV5*01	TRAJ6*01	2	DC Twin 6A	Non gut-homing cells	Male	18	Monozygotic	Discordant	Crohn's disease	1.754	0.046	CAElAGGSYIPTF	4						0.116
TGTGCTGTGGAGGATGAGGATAGCAGCTATAAATTGATCTTC	CAVEDEDSSYKLIF	TRAV2*01	TRAJ12*01	3	CC Twin 1B	Gut-homing cells	Male	26	Monozygotic	Concordant	Crohn's disease	1.754	0.046								0.071
TGTGCTCTGAGTGATCGGGCTAACAATGACATGCGCTTT	CALSDRANNDMRF	TRAV9-2*01	TRAJ43*01	23	CC Twin 2B	Non gut-homing cells	Male	23	Monozygotic	Concordant	Crohn's disease	1.753	0.04	CALSDR[AD]NNDMRF	2						0.054
TGTGCTTTCATGAAGCATGCTGGCAACAACCGTAAGCTGATTTGG	CAFMKHAGNNRKLIW	TRAV38-1*01	TRAJ38*01	2	Healthy 3	Non gut-homing cells	Female	26		Healthy control	Healthy control	1.753	0.038								0.026
TGTGCCACTTCCAATGCAGGCAAATCAACCTTT	CATSNAGKSTF	TRAV17*01	TRAJ27*01	1	DC Twin 8B	Gut-homing cells	Female	34	Monozygotic	Discordant	Healthy cotwin	1.753	0.038								0.059
TGTGCTTTCATGAAGCATGCTGGCAACAACCGTAAGCTGATTTGG	CAFMKHAGNNRKLIW	TRAV38-1*01	TRAJ38*01	1	DC Twin 8A	Non gut-homing cells	Female	34	Monozygotic	Discordant	Crohn's disease	1.753	0.038								0.026
TGTGCTTTCATGAAGCATGCTGGCAACAACCGTAAGCTGATTTGG	CAFMKHAGNNRKLIW	TRAV38-1*01	TRAJ38*01	7	DC Twin 8A	Gut-homing cells	Female	34	Monozygotic	Discordant	Crohn's disease	1.753	0.038								0.026
TGTGCTGTGGTGGGATACAGCACCCTCACCTTT	CAVVGYSTLTF	TRAV21*01	TRAJ11*01	2	DC Twin 8B	Gut-homing cells	Female	34	Monozygotic	Discordant	Healthy cotwin	1.752	0.016	CAV.GYSTLTF	4						0.083
TGTGCAGAGAAAAACACGGGCAGGAGAGCACTTACTTTT	CAEKNTGRRALTF	TRAV13-2*01	TRAJ5*01	4	CC Twin 2B	Non gut-homing cells	Male	23	Monozygotic	Concordant	Crohn's disease	1.752	0.009	CAEKnTGRRALTF	4						0.138
TGTGCAGAGAAGAACACGGGCAGGAGAGCACTTACTTTT	CAEKNTGRRALTF	TRAV13-2*01	TRAJ5*01	1	CC Twin 2A	Tregs	Male	23	Monozygotic	Concordant	Crohn's disease	1.752	0.009	CAEKnTGRRALTF	4						0.138
TGTGCTGTGCAGGCGACGGGTAGCAACTATAAACTGACATTT	CAVQATGSNYKLTF	TRAV20*01	TRAJ53*01	2	DC Twin 8A	Gut-homing cells	Female	34	Monozygotic	Discordant	Crohn's disease	1.752	0.015								0.026
TGTGCAGAGAGTAGCAATGCTGGCAACAACCGTAAGCTGATTTGG	CAESSNAGNNRKLIW	TRAV5*01	TRAJ38*01	1	DC Twin 8A	Gut-homing cells	Female	34	Monozygotic	Discordant	Crohn's disease	1.752	0.046	CA[EM]S.NAGNNRKLIW	9						0.036
TGTGCCGTCCTCTCTAGCAACACAGGCAAACTAATCTTT	CAVLSSNTGKLIF	TRAV8-1*01	TRAJ37*01	1	CC Twin 3B	Gut-homing cells	Female	21	Monozygotic	Concordant	Crohn's disease	1.752	0.046	CA..SSNTGKLIF	29						0.152
TGTGCCGTCCTTTCTAGCAACACAGGCAAACTAATCTTT	CAVLSSNTGKLIF	TRAV8-1*01	TRAJ37*01	4	CC Twin 2B	Non gut-homing cells	Male	23	Monozygotic	Concordant	Crohn's disease	1.752	0.046	CA..SSNTGKLIF	29						0.152
TGTGCCGCCTTATCTAGCAACACAGGCAAACTAATCTTT	CAALSSNTGKLIF	TRAV8-1*01	TRAJ37*01	1	CC Twin 1B	Gut-homing cells	Male	26	Monozygotic	Concordant	Crohn's disease	1.752	0.046	CA..SSNTGKLIF	29						0.104
TGTGCCAGCAGGGGACAGGGGAACACTGAAGCTTTCTTT	CASRGQGNTEAFF	TRBV12-3*01	TRBJ1-1*01	20	DC Twin 8A	Non gut-homing cells	Female	34	Monozygotic	Discordant	Crohn's disease	1.751	0.03	CAS[SR]gQG.TEAFF	14						0.063
TGTGCATTTGGGGGGAGCAGCTATAAATTGATCTTC	CAFGGSSYKLIF	TRAV12-3*01	TRAJ12*01	1	Healthy 4	Tregs	Male	35		Healthy control	Healthy control	1.751	0.021								0.057
TGTGCTGTGCAGGACTCTAGCAACACAGGCAAACTAATCTTT	CAVQDSSNTGKLIF	TRAV20*01	TRAJ37*01	1	DC Twin 8B	Gut-homing cells	Female	34	Monozygotic	Discordant	Healthy cotwin	1.749	0.016	C[AI]v.GSSNTGKLIF	23						0.047
TGTGCTGTGCAGGATTCTAGCAACACAGGCAAACTAATCTTT	CAVQDSSNTGKLIF	TRAV20*01	TRAJ37*01	1	DC Twin 6B	Non gut-homing cells	Male	18	Monozygotic	Discordant	Healthy cotwin	1.749	0.016	C[AI]v.GSSNTGKLIF	23						0.047
TGTGCTGTGCAGGACTCTAGCAACACAGGCAAACTAATCTTT	CAVQDSSNTGKLIF	TRAV20*01	TRAJ37*01	1	CC Twin 3B	Gut-homing cells	Female	21	Monozygotic	Concordant	Crohn's disease	1.749	0.016	C[AI]v.GSSNTGKLIF	23						0.047
TGTGCTGTCTCGGATAGCAGCTATAAATTGATCTTC	CAVSDSSYKLIF	TRAV1-2*01	TRAJ12*01	2	Healthy 2	Gut-homing cells	Male	37		Healthy control	Healthy control	1.749	0.018	CA.MDSSYKLIF	12						0.088
TGTGCTGTGAGTGATAGCAGCTATAAATTGATCTTC	CAVSDSSYKLIF	TRAV1-2*01	TRAJ12*01	2	CC Twin 2A	Non gut-homing cells	Male	23	Monozygotic	Concordant	Crohn's disease	1.749	0.018	CA.MDSSYKLIF	12						0.088
TGTGCTGTCAGCGATAGCAGCTATAAATTGATCTTC	CAVSDSSYKLIF	TRAV1-2*01	TRAJ12*01	1	CC Twin 1B	Gut-homing cells	Male	26	Monozygotic	Concordant	Crohn's disease	1.749	0.018	CA.MDSSYKLIF	12						0.088
TGTGCTGTGAGTGATGTGTACAGCAGTGCTTCCAAGATAATCTTT	CAVSDVYSSASKIIF	TRAV8-4*01	TRAJ3*01	2	CC Twin 3B	Tregs	Female	21	Monozygotic	Concordant	Crohn's disease	1.749	0.015	CAVRD.YSSASKIIF	7						0.096
TGTGCCAGTAGTATAGCAGATACGCAGTATTTT	CASSIADTQYF	TRBV19*01	TRBJ2-3*01	3	DC Twin 8A	Tregs	Female	34	Monozygotic	Discordant	Crohn's disease	1.749	0.007	CASSl.DTQYF	9						0.063
TGTGCCAGTAGTATAGCAGATACGCAGTATTTT	CASSIADTQYF	TRBV19*01	TRBJ2-3*01	4	DC Twin 5B	Gut-homing cells	Male	59	Monozygotic	Discordant	Healthy cotwin	1.749	0.007	CASSl.DTQYF	9						0.063
TGTGCCAGTAGTATAGCAGATACGCAGTATTTT	CASSIADTQYF	TRBV19*01	TRBJ2-3*01	1	CC Twin 2B	Gut-homing cells	Male	23	Monozygotic	Concordant	Crohn's disease	1.749	0.007	CASSl.DTQYF	9						0.063
TGTGCTGCCATGTACAATAACAATGACATGCGCTTT	CAAMYNNNDMRF	TRAV8-3*01	TRAJ43*01	1	Healthy 4	Tregs	Male	35		Healthy control	Healthy control	1.749	0.005	CAA[LM]YNNNDMRF	2						0.065
TGTGCGCCTTCTGGGGGTTACCAGAAAGTTACCTTT	CAPSGGYQKVTF	TRAV27*01	TRAJ13*01	1	DC Twin 8A	Non gut-homing cells	Female	34	Monozygotic	Discordant	Crohn's disease	1.749	0.046	CA..GGYQKVTF	13						0.043
TGTGCCAGCAGTGAAGGGGGAGGCAACTATGGCTACACCTTC	CASSEGGGNYGYTF	TRBV6-1*01	TRBJ1-2*01	1	DC Twin 8A	Non gut-homing cells	Female	34	Monozygotic	Discordant	Crohn's disease	1.749	0.046			FLYALALLL	Latent membrane protein 2A (LMP2A),Latent membrane protein 2 (LMP2)	Human gammaherpesvirus 4	Viral	HLA-A*0201	0.316
TGTGCAGAGTCTGGGGGTTACCAGAAAGTTACCTTT	CAESGGYQKVTF	TRAV27*01	TRAJ13*01	3	CC Twin 2A	Non gut-homing cells	Male	23	Monozygotic	Concordant	Crohn's disease	1.749	0.046	CA..GGYQKVTF	13						0.068
TGTGCCAGCAGTCTATACACCGGGGAGCTGTTTTTT	CASSLYTGELFF	TRBV28*01	TRBJ2-2*01	5	DC Twin 8A	Gut-homing cells	Female	34	Monozygotic	Discordant	Crohn's disease	1.748	0.006	CASSL.TGELFF	10						0.067
TGTGCCAGCAGTCTTTACACCGGGGAGCTGTTTTTT	CASSLYTGELFF	TRBV28*01	TRBJ2-2*01	3	DC Twin 5B	Gut-homing cells	Male	59	Monozygotic	Discordant	Healthy cotwin	1.748	0.006	CASSL.TGELFF	10						0.067
TGCCTCGTGGGTGATTACACAGGCTTTCAGAAACTTGTATTT	CLVGDYTGFQKLVF	TRAV4*01	TRAJ8*01	1	DC Twin 8A	Gut-homing cells	Female	34	Monozygotic	Discordant	Crohn's disease	1.748	0.03	CLVGD.TGFQKLVF	3						0.06
TGCCTCGTGGGTGACTACACAGGCTTTCAGAAACTTGTATTT	CLVGDYTGFQKLVF	TRAV4*01	TRAJ8*01	2	DC Twin 7B	Gut-homing cells	Female	36	Monozygotic	Discordant	Healthy cotwin	1.748	0.03	CLVGD.TGFQKLVF	3						0.06
TGCCTCGTGGGTGACTACACAGGCTTTCAGAAACTTGTATTT	CLVGDYTGFQKLVF	TRAV4*01	TRAJ8*01	1	CC Twin 2B	Gut-homing cells	Male	23	Monozygotic	Concordant	Crohn's disease	1.748	0.03	CLVGD.TGFQKLVF	3						0.06
TGTGCAGGAGAGGCTGGGAGTTACCAACTCACTTTC	CAGEAGSYQLTF	TRAV27*01	TRAJ28*01	1	CC Twin 2A	Gut-homing cells	Male	23	Monozygotic	Concordant	Crohn's disease	1.748	0.03								0.057
TGTGCAGCAAGTATAAGTGACTTTGGAAATGAGAAATTAACCTTT	CAASISDFGNEKLTF	TRAV13-1*01	TRAJ48*01	4	DC Twin 6A	Non gut-homing cells	Male	18	Monozygotic	Discordant	Crohn's disease	1.747	0.008								0.071
TGTGCTGTGGGCACGGCTGGTGGTACTAGCTATGGAAAGCTGACATTT	CAVGTAGGTSYGKLTF	TRAV22*01	TRAJ52*01	1	DC Twin 8A	Gut-homing cells	Female	34	Monozygotic	Discordant	Crohn's disease	1.747	0.041								0.062
TGCAGCGTTGGACAGGGAACTAATGAAAAACTGTTTTTT	CSVGQGTNEKLFF	TRBV29-1*01	TRBJ1-4*01	1	DC Twin 8A	Tregs	Female	34	Monozygotic	Discordant	Crohn's disease	1.747	0.041	CSVGQ[GT]TNEKLFF	2						0.047
TGTGCTCTGTTACATAACACCGACAAGCTCATCTTT	CALLHNTDKLIF	TRAV9-2*01	TRAJ34*01	2	DC Twin 7B	Gut-homing cells	Female	36	Monozygotic	Discordant	Healthy cotwin	1.747	0.041								0.048
TGCAGCGTTGGACAGGGAACAAATGAAAAACTGTTTTTT	CSVGQGTNEKLFF	TRBV29-1*01	TRBJ1-4*01	3	CC Twin 4B	Gut-homing cells	Male	29	Monozygotic	Concordant	Crohn's disease	1.747	0.041	CSVGQ[GT]TNEKLFF	2						0.047
TGCAGCGCCGCCCAGGGGACGAACACTGAAGCTTTCTTT	CSAAQGTNTEAFF	TRBV29-1*01	TRBJ1-1*01	1	CC Twin 4A	Tregs	Male	29	Monozygotic	Concordant	Crohn's disease	1.747	0.041								0.026
TGTGCTCTCCTCCATAACACCGACAAGCTCATCTTT	CALLHNTDKLIF	TRAV9-2*01	TRAJ34*01	3	CC Twin 2A	Tregs	Male	23	Monozygotic	Concordant	Crohn's disease	1.747	0.041								0.048
TGTGCTGTGGGTCGGAACAGAGATGACAAGATCATCTTT	CAVGRNRDDKIIF	TRAV8-3*01	TRAJ30*01	1	CC Twin 3B	Tregs	Female	21	Monozygotic	Concordant	Crohn's disease	1.746	0.009	CAV[GS].NRDDKIIF	18	VPTVWRSSL	Ring finger protein 43 (RNF43),Ring finger protein 43 mutant (RNF43)	Homo sapiens,Synthetic	Synthetic	HLA-B*0702,HLA-B‚àó0702	0.215
TGTGCCATCAGTGAGCTGGATACGCAGTATTTT	CAISELDTQYF	TRBV10-3*01	TRBJ2-3*01	1	DC Twin 7A	Gut-homing cells	Female	36	Monozygotic	Discordant	Crohn's disease	1.745	0.03	CAISE[IL]DTQYF	2						0.099
TGTGCTGTGAGTGATCGAGGTTCAGGAAACACACCTCTTGTCTTT	CAVSDRGSGNTPLVF	TRAV8-4*01	TRAJ29*01	3	DC Twin 8B	Non gut-homing cells	Female	34	Monozygotic	Discordant	Healthy cotwin	1.745	0.021								0.032
TGTGCTGTGAGTGATCGGGGTTCAGGAAACACACCTCTTGTCTTT	CAVSDRGSGNTPLVF	TRAV8-4*01	TRAJ29*01	1	CC Twin 2B	Gut-homing cells	Male	23	Monozygotic	Concordant	Crohn's disease	1.745	0.021								0.032
TGTGCCAGCAGCTTAGGCAGTAGCACAGATACGCAGTATTTT	CASSLGSSTDTQYF	TRBV11-2*01	TRBJ2-3*01	8	Healthy 3	Tregs	Female	26		Healthy control	Healthy control	1.744	0.041	CASSL[QG]SSTDTQYF	2						0.041
TGTGCCGTGAAAGAAGACAAGGTGATATTT	CAVKEDKVIF	TRAV12-2*01	TRAJ50*01	2	DC Twin 8B	Gut-homing cells	Female	34	Monozygotic	Discordant	Healthy cotwin	1.743	0.018								0
TGCGCCAGCAGCTTACAGGGGCATGGCTACACCTTC	CASSLQGHGYTF	TRBV5-1*01	TRBJ1-2*01	1	DC Twin 6A	Tregs	Male	18	Monozygotic	Discordant	Crohn's disease	1.743	0.033								0.053
TGCGCCAGCAGCTTGGGTAACTTGAACACCGGGGAGCTGTTTTTT	CASSLGNLNTGELFF	TRBV5-1*01	TRBJ2-2*01	15	DC Twin 8A	Non gut-homing cells	Female	34	Monozygotic	Discordant	Crohn's disease	1.742	0.03	CASSL[QG]NLNTGELFF	2						0.074
TGTGCAGAGAATAAGACTGGAGGCTTCAAAACTATCTTT	CAENKTGGFKTIF	TRAV13-2*01	TRAJ9*01	3	DC Twin 6A	Non gut-homing cells	Male	18	Monozygotic	Discordant	Crohn's disease	1.741	0.041								0.048
TGTGCTCTGAGTGATCTCACCGGCACTGCCAGTAAACTCACCTTT	CALSDLTGTASKLTF	TRAV9-2*01	TRAJ44*01	1	CC Twin 2A	Gut-homing cells	Male	23	Monozygotic	Concordant	Crohn's disease	1.741	0.041	CALSD[LD]TGTASKLTF	2						0.073
TGTGCCGTGTCCCTTTCTGGTGGCTACAATAAGCTGATTTTT	CAVSLSGGYNKLIF	TRAV12-2*01	TRAJ4*01	2	CC Twin 2A	Gut-homing cells	Male	23	Monozygotic	Concordant	Crohn's disease	1.739	0.022	CAV..SGGYNKLIF	17						0.06
TGCAGTGCTGCTAGCGGCAGCTCCTACGAGCAGTACTTC	CSAASGSSYEQYF	TRBV20-1*01	TRBJ2-7*01	9	DC Twin 8A	Non gut-homing cells	Female	34	Monozygotic	Discordant	Crohn's disease	1.738	0.041	CSAssGSSYEQYF	3						0.098
TGTGCTCTGAGTGATGATACCGGCACTGCCAGTAAACTCACCTTT	CALSDDTGTASKLTF	TRAV9-2*01	TRAJ44*01	2	CC Twin 3B	Tregs	Female	21	Monozygotic	Concordant	Crohn's disease	1.738	0.041	CALSD[LD]TGTASKLTF	2						0.064
TGCGCCAGCACCGGGACAGGGGATTATGGCTACACCTTC	CASTGTGDYGYTF	TRBV10-2*01	TRBJ1-2*01	7	CC Twin 3B	Gut-homing cells	Female	21	Monozygotic	Concordant	Crohn's disease	1.738	0.041								0.045
TGTGCTGGGCGCCAAAATAGTGGAGGTAGCAACTATAAACTGACATTT	CAGRQNSGGSNYKLTF	TRAV35*01	TRAJ53*01	2	CC Twin 2B	Gut-homing cells	Male	23	Monozygotic	Concordant	Crohn's disease	1.738	0.041	CAGR[QE]NSGGSNYKLTF	2						0.047
TGTGCAGAGAGGGTTGGTGGTGCTACAAACAAGCTCATCTTT	CAERVGGATNKLIF	TRAV5*01	TRAJ32*01	1	CC Twin 2B	Non gut-homing cells	Male	23	Monozygotic	Concordant	Crohn's disease	1.738	0.041								0.063
TGTGCTGGGCGCCAAAATAGTGGAGGTAGCAACTATAAACTGACATTT	CAGRQNSGGSNYKLTF	TRAV35*01	TRAJ53*01	2	CC Twin 2A	Gut-homing cells	Male	23	Monozygotic	Concordant	Crohn's disease	1.738	0.041	CAGR[QE]NSGGSNYKLTF	2						0.047
TGCGCCAGCACTGGGACAGGGGACTATGGCTACACCTTC	CASTGTGDYGYTF	TRBV10-2*01	TRBJ1-2*01	5	CC Twin 1A	Gut-homing cells	Male	26	Monozygotic	Concordant	Crohn's disease	1.738	0.041								0.045
TGTGCCAGCAGCCCCAGCTCCTACGAGCAGTACTTC	CASSPSSYEQYF	TRBV12-3*01	TRBJ2-7*01	3	DC Twin 7B	Gut-homing cells	Female	36	Monozygotic	Discordant	Healthy cotwin	1.737	0.046	CASSssSYEQYF	3						0.069
TGTGCCAGCAGTCCCAGCTCCTACGAGCAGTACTTC	CASSPSSYEQYF	TRBV12-3*01	TRBJ2-7*01	7	CC Twin 4A	Gut-homing cells	Male	29	Monozygotic	Concordant	Crohn's disease	1.737	0.046	CASSssSYEQYF	3						0.069
TGCGCCAGCAGCGCGGGACAGGGAAACGAGCAGTACTTC	CASSAGQGNEQYF	TRBV5-1*01	TRBJ2-7*01	4	CC Twin 2B	Gut-homing cells	Male	23	Monozygotic	Concordant	Crohn's disease	1.737	0.046								0.032
TGTGCAGCAAGTATGGGGGGAGGAAAGCTTATCTTC	CAASMGGGKLIF	TRAV13-1*01	TRAJ23*01	1	DC Twin 5A	Gut-homing cells	Male	59	Monozygotic	Discordant	Crohn's disease	1.736	0.022								0.043
TGTGCAGCAAGTATGGGGGGAGGAAAGCTTATCTTC	CAASMGGGKLIF	TRAV13-1*01	TRAJ23*01	1	CC Twin 4A	Gut-homing cells	Male	29	Monozygotic	Concordant	Crohn's disease	1.736	0.022								0.043
TGTGCTGGCCTCTCTAGCAACACAGGCAAACTAATCTTT	CAGLSSNTGKLIF	TRAV35*01	TRAJ37*01	3	DC Twin 6B	Tregs	Male	18	Monozygotic	Discordant	Healthy cotwin	1.736	0.041	CA..SSNTGKLIF	29						0.103
TGTGCTGTGAGTGTTTGGGGAGCCCAGAAGCTGGTATTT	CAVSVWGAQKLVF	TRAV8-6*01	TRAJ54*01	1	DC Twin 6A	Tregs	Male	18	Monozygotic	Discordant	Crohn's disease	1.736	0.041								0.047
TGTGCTGTGGCGCTTAACACCAATGCAGGCAAATCAACCTTT	CAVALNTNAGKSTF	TRAV8-3*01	TRAJ27*01	2	Healthy 3	Gut-homing cells	Female	26		Healthy control	Healthy control	1.735	0.009								0.067
TGTGCCAGCAGTTACTCCGGGGCTGGCAATCAGCCCCAGCATTTT	CASSYSGAGNQPQHF	TRBV6-5*01	TRBJ1-5*01	7	DC Twin 8A	Gut-homing cells	Female	34	Monozygotic	Discordant	Crohn's disease	1.734	0.046								0.047
TGTGCCAGCAGCCCAACAGGGACAGATACGCAGTATTTT	CASSPTGTDTQYF	TRBV7-9*01	TRBJ2-3*01	21	DC Twin 8A	Gut-homing cells	Female	34	Monozygotic	Discordant	Crohn's disease	1.734	0.046	CASS.sGTDTQYF	14						0.067
TGTGCATCCTTGACAGGAGGAAGCTACATACCTACATTT	CASLTGGSYIPTF	TRAV5*01	TRAJ6*01	3	DC Twin 6B	Gut-homing cells	Male	18	Monozygotic	Discordant	Healthy cotwin	1.734	0.046								0.071
TGTGCTCCTGAGGGCGGTAACCAGTTCTATTTT	CAPEGGNQFYF	TRAV9-2*01	TRAJ49*01	3	CC Twin 2B	Gut-homing cells	Male	23	Monozygotic	Concordant	Crohn's disease	1.734	0.046								0.064
TGTGCCAGCAGTTACTCAGGGGCGGGCAATCAGCCCCAGCATTTT	CASSYSGAGNQPQHF	TRBV6-5*01	TRBJ1-5*01	2	CC Twin 2B	Non gut-homing cells	Male	23	Monozygotic	Concordant	Crohn's disease	1.734	0.046								0.047
TGTGCCAGCAGCCCCGCGCAAGAGACCCAGTACTTC	CASSPAQETQYF	TRBV7-2*01	TRBJ2-5*01	9	Healthy 3	Gut-homing cells	Female	26		Healthy control	Healthy control	1.734	0.022	CASSL.QETQYF	10						0.033
TGTGCCACCAGTACCTCTGGGGCCAACGTCCTGACTTTC	CATSTSGANVLTF	TRBV24-1*01	TRBJ2-6*01	5	CC Twin 2A	Gut-homing cells	Male	23	Monozygotic	Concordant	Crohn's disease	1.733	0.031	CAtS.SGANVLTF	16						0.036
TGTGCTGGGCAGCTCCCTACCGGCACTGCCAGTAAACTCACCTTT	CAGQLPTGTASKLTF	TRAV35*01	TRAJ44*01	2	Healthy 4	Non gut-homing cells	Male	35		Healthy control	Healthy control	1.733	0.041	CAGQlnTGTASKLTF	3						0.141
TGTGCAGCAAGTGTGAGGGGGAACAACAGACTCGCTTTT	CAASVRGNNRLAF	TRAV13-1*01	TRAJ7*01	2	CC Twin 2B	Non gut-homing cells	Male	23	Monozygotic	Concordant	Crohn's disease	1.732	0.004	CAAS.RGNNRLAF	5						0.09
TGTGCCGTGATGTCTAACGACTACAAGCTCAGCTTT	CAVMSNDYKLSF	TRAV12-2*01	TRAJ20*01	1	DC Twin 6A	Non gut-homing cells	Male	18	Monozygotic	Discordant	Crohn's disease	1.732	0.046	CAv.SNDYKLSF	24						0.045
TGTGCCGTGAATCCCCGGAACACCGACAAGCTCATCTTT	CAVNPRNTDKLIF	TRAV8-1*01	TRAJ34*01	3	CC Twin 3A	Gut-homing cells	Female	21	Monozygotic	Concordant	Crohn's disease	1.732	0.046								0.065
TGCATCGTCAGAGTCGGATTTTCTAGCAACACAGGCAAACTAATCTTT	CIVRVGFSSNTGKLIF	TRAV26-1*01	TRAJ37*01	1	CC Twin 1A	Gut-homing cells	Male	26	Monozygotic	Concordant	Crohn's disease	1.732	0.046								0.052
TGTGCCAGCAGCCTGGGGGGCTACAATGAGCAGTTCTTC	CASSLGGYNEQFF	TRBV11-3*01	TRBJ2-1*01	2	DC Twin 8A	Gut-homing cells	Female	34	Monozygotic	Discordant	Crohn's disease	1.731	0.022	CASSLGg[YG]NEQFF	6						0.089
TGTGCTTCCTCTGTTTATAACCAGGGAGGAAAGCTTATCTTC	CASSVYNQGGKLIF	TRAV38-1*01	TRAJ23*01	5	CC Twin 1A	Gut-homing cells	Male	26	Monozygotic	Concordant	Crohn's disease	1.73	0.02	CA[ES]SVYNQGGKLIF	2						0.064
TGCATCCTGAGAGACGTAGACACCGGTAACCAGTTCTATTTT	CILRDVDTGNQFYF	TRAV26-2*01	TRAJ49*01	1	CC Twin 3B	Tregs	Female	21	Monozygotic	Concordant	Crohn's disease	1.73	0.008	CILRDV.TGNQFYF	4						0.06
TGTGCTGTGTTTGCAAACACCGGTAACCAGTTCTATTTT	CAVFANTGNQFYF	TRAV20*01	TRAJ49*01	3	DC Twin 8A	Gut-homing cells	Female	34	Monozygotic	Discordant	Crohn's disease	1.73	0.041								0.047
TGTGCCGACCGGCGCGACTACAAGCTCAGCTTT	CADRRDYKLSF	TRAV24*01	TRAJ20*01	5	CC Twin 2A	Gut-homing cells	Male	23	Monozygotic	Concordant	Crohn's disease	1.73	0.041	CA.R.DYKLSF	23						0.046
TGTGCCTTTCGGCGAGACTACAAGCTCAGCTTT	CAFRRDYKLSF	TRAV24*01	TRAJ20*01	3	CC Twin 2A	Gut-homing cells	Male	23	Monozygotic	Concordant	Crohn's disease	1.73	0.041	CA.R.DYKLSF	23						0.069
TGTGCCAGCAGTTCCCAAGAGACCCAGTACTTC	CASSSQETQYF	TRBV6-2*01	TRBJ2-5*01	6	DC Twin 6A	Non gut-homing cells	Male	18	Monozygotic	Discordant	Crohn's disease	1.73	0.008	CASS.[QG]ETQYF	17						0.043
TGTGCCAGCAGTTCCCAAGAGACCCAGTACTTC	CASSSQETQYF	TRBV6-2*01	TRBJ2-5*01	3	CC Twin 2B	Gut-homing cells	Male	23	Monozygotic	Concordant	Crohn's disease	1.73	0.008	CASS.[QG]ETQYF	17						0.043
TGTGCCAGCAGTGCAGGGGCTAACTATGGCTACACCTTC	CASSAGANYGYTF	TRBV6-1*01	TRBJ1-2*01	3	DC Twin 8B	Non gut-homing cells	Female	34	Monozygotic	Discordant	Healthy cotwin	1.729	0.046	CASS.[GT]gnYGYTF	42						0.142
TGTGCCAGCAGCGCCGGGGCTAACTATGGCTACACCTTC	CASSAGANYGYTF	TRBV6-1*01	TRBJ1-2*01	1	DC Twin 6A	Tregs	Male	18	Monozygotic	Discordant	Crohn's disease	1.729	0.046	CASS.[GT]gnYGYTF	42						0.142
TGTGCCAGCAGCGCCGGGGCTAACTATGGCTACACCTTC	CASSAGANYGYTF	TRBV6-1*01	TRBJ1-2*01	1	DC Twin 6A	Non gut-homing cells	Male	18	Monozygotic	Discordant	Crohn's disease	1.729	0.046	CASS.[GT]gnYGYTF	42						0.142
TGTGCTTTCATGAAGCGGGGCGGTAACCAGTTCTATTTT	CAFMKRGGNQFYF	TRAV38-1*01	TRAJ49*01	1	CC Twin 3A	Tregs	Female	21	Monozygotic	Concordant	Crohn's disease	1.729	0.012								0.059
TGTGCTCTGAGTGAGGCTAACTCTGGGGCTGGGAGTTACCAACTCACTTTC	CALSEANSGAGSYQLTF	TRAV19*01	TRAJ28*01	1	DC Twin 8A	Gut-homing cells	Female	34	Monozygotic	Discordant	Crohn's disease	1.728	0.031	CALSEA[EN]SGAGSYQLTF	2						0.079
TGTGCTGTGAGTGATATGTACAGCAGTGCTTCCAAGATAATCTTT	CAVSDMYSSASKIIF	TRAV8-4*01	TRAJ3*01	1	DC Twin 8A	Tregs	Female	34	Monozygotic	Discordant	Crohn's disease	1.727	0.041	CAVRD.YSSASKIIF	7						0.068
TGTGCCAGCAGACGGGACTCAAATCAGCCCCAGCATTTT	CASRRDSNQPQHF	TRBV28*01	TRBJ1-5*01	1	CC Twin 3B	Gut-homing cells	Female	21	Monozygotic	Concordant	Crohn's disease	1.727	0.041	CASS..SNQPQHF	24						0.118
TGTGCCAGCAGACGTGACAGCAATCAGCCCCAGCATTTT	CASRRDSNQPQHF	TRBV28*01	TRBJ1-5*01	8	CC Twin 2B	Tregs	Male	23	Monozygotic	Concordant	Crohn's disease	1.727	0.041	CASS..SNQPQHF	24						0.118
TGTGCTGTGCAGGCCCCAGGAGGAGGTGCTGACGGACTCACCTTT	CAVQAPGGGADGLTF	TRAV20*01	TRAJ45*01	1	Healthy 2	Gut-homing cells	Male	37		Healthy control	Healthy control	1.726	0.047	CAVQA.GGGADGLTF	3						0.072
TGTGCTGTGAGACAAGACAACCAGGGAGGAAAGCTTATCTTC	CAVRQDNQGGKLIF	TRAV3*01	TRAJ23*01	1	DC Twin 6A	Tregs	Male	18	Monozygotic	Discordant	Crohn's disease	1.726	0.047								0.032
TGTGCTGTGCAGGCTCCGGGAGGAGGTGCTGACGGACTCACCTTT	CAVQAPGGGADGLTF	TRAV20*01	TRAJ45*01	1	CC Twin 3B	Gut-homing cells	Female	21	Monozygotic	Concordant	Crohn's disease	1.726	0.047	CAVQA.GGGADGLTF	3						0.072
TGCGGCCCCCTTCAGGGAGCCCAGAAGCTGGTATTT	CGPLQGAQKLVF	TRAV30*01	TRAJ54*01	1	CC Twin 3B	Gut-homing cells	Female	21	Monozygotic	Concordant	Crohn's disease	1.726	0.047								0.058
TGTGCTGTCCTGCGGGGAGGAAGCCAAGGAAATCTCATCTTT	CAVLRGGSQGNLIF	TRAV41*01	TRAJ42*01	5	DC Twin 6A	Non gut-homing cells	Male	18	Monozygotic	Discordant	Crohn's disease	1.724	0.042	CAVerGGSQGNLIF	3						0.105
TGCATCGTCAGGCTCCCTTCAGGAAACACACCTCTTGTCTTT	CIVRLPSGNTPLVF	TRAV26-1*01	TRAJ29*01	6	CC Twin 2B	Gut-homing cells	Male	23	Monozygotic	Concordant	Crohn's disease	1.724	0.025	CIVR[LG]PSGNTPLVF	2						0.066
TGTGCCACCAGCAGAGACAACTATGGCTACACCTTC	CATSRDNYGYTF	TRBV15*01	TRBJ1-2*01	2	DC Twin 8B	Gut-homing cells	Female	34	Monozygotic	Discordant	Healthy cotwin	1.723	0.018								0.03
TGTGCTGTGAGTGTAGGAGGAGGAAACAAACTCACCTTT	CAVSVGGGNKLTF	TRAV8-4*01	TRAJ10*01	6	CC Twin 1B	Gut-homing cells	Male	26	Monozygotic	Concordant	Crohn's disease	1.723	0.006	CAV[SR].GGGNKLTF	13						0.074
TGTGCTGCAGGAGGAGGTGCTGACGGACTCACCTTT	CAAGGGADGLTF	TRAV20*01	TRAJ45*01	1	DC Twin 8A	Tregs	Female	34	Monozygotic	Discordant	Crohn's disease	1.721	0.042	CA.gGGADGLTF	9						0.146
TGTGCAACAGGAGGAGGTGCTGACGGACTCACCTTT	CATGGGADGLTF	TRAV20*01	TRAJ45*01	1	DC Twin 8A	Tregs	Female	34	Monozygotic	Discordant	Crohn's disease	1.721	0.042	CA.gGGADGLTF	9						0.17
TGCGCCAGCAGCTTGGAAGGGAGTAGCTCCTACGAGCAGTACTTC	CASSLEGSSSYEQYF	TRBV5-1*01	TRBJ2-7*01	3	DC Twin 8A	Gut-homing cells	Female	34	Monozygotic	Discordant	Crohn's disease	1.721	0.042								0.04
TGTGCTGTGGGAGGAGGTGCTGACGGACTCACCTTT	CAVGGGADGLTF	TRAV20*01	TRAJ45*01	3	DC Twin 7A	Tregs	Female	36	Monozygotic	Discordant	Crohn's disease	1.721	0.042	CA.gGGADGLTF	9	ELAGIGILTV	Melanoma antigen recognized by T-cells 1-mutant (MART1-mutant),Melanoma antigen recognized by T-cells 1 (MART1)	Synthetic,Homo sapiens	Synthetic	HLA-A*0201	0.211
TGTGCTTTAGGAGGAGGTGCTGACGGACTCACCTTT	CALGGGADGLTF	TRAV20*01	TRAJ45*01	8	DC Twin 6B	Non gut-homing cells	Male	18	Monozygotic	Discordant	Healthy cotwin	1.721	0.042	CA.gGGADGLTF	9						0.184
TGTGCTGTGGGAGGCGGTGCTGACGGACTCACCTTT	CAVGGGADGLTF	TRAV20*01	TRAJ45*01	1	DC Twin 6B	Non gut-homing cells	Male	18	Monozygotic	Discordant	Healthy cotwin	1.721	0.042	CA.gGGADGLTF	9	ELAGIGILTV	Melanoma antigen recognized by T-cells 1-mutant (MART1-mutant),Melanoma antigen recognized by T-cells 1 (MART1)	Synthetic,Homo sapiens	Synthetic	HLA-A*0201	0.211
TGTGCTGTGGGAGGAGGTGCTGACGGACTCACCTTT	CAVGGGADGLTF	TRAV20*01	TRAJ45*01	1	CC Twin 4B	Gut-homing cells	Male	29	Monozygotic	Concordant	Crohn's disease	1.721	0.042	CA.gGGADGLTF	9	ELAGIGILTV	Melanoma antigen recognized by T-cells 1-mutant (MART1-mutant),Melanoma antigen recognized by T-cells 1 (MART1)	Synthetic,Homo sapiens	Synthetic	HLA-A*0201	0.211
TGTGCTGGGGGGGGAGGTGCTGACGGACTCACCTTT	CAGGGGADGLTF	TRAV20*01	TRAJ45*01	1	CC Twin 3B	Tregs	Female	21	Monozygotic	Concordant	Crohn's disease	1.721	0.042	CA.gGGADGLTF	9						0.136
TGTGCTGTGGGAGGAGGTGCTGACGGACTCACCTTT	CAVGGGADGLTF	TRAV20*01	TRAJ45*01	4	CC Twin 1A	Gut-homing cells	Male	26	Monozygotic	Concordant	Crohn's disease	1.721	0.042	CA.gGGADGLTF	9	ELAGIGILTV	Melanoma antigen recognized by T-cells 1-mutant (MART1-mutant),Melanoma antigen recognized by T-cells 1 (MART1)	Synthetic,Homo sapiens	Synthetic	HLA-A*0201	0.211
TGTGCCAGCAGCCCACAGGGGAACACTGAAGCTTTCTTT	CASSPQGNTEAFF	TRBV7-6*01	TRBJ1-1*01	1	DC Twin 8A	Non gut-homing cells	Female	34	Monozygotic	Discordant	Crohn's disease	1.72	0.047	CASS...NTEAFF	51						0.05
TGTGCCAGCAGCCCTCAAGGGAACACTGAAGCTTTCTTT	CASSPQGNTEAFF	TRBV7-6*01	TRBJ1-1*01	3	CC Twin 3B	Tregs	Female	21	Monozygotic	Concordant	Crohn's disease	1.72	0.047	CASS...NTEAFF	51						0.05
TGCCTCGTGGGTCTTACCTCAGGAACCTACAAATACATCTTT	CLVGLTSGTYKYIF	TRAV4*01	TRAJ40*01	1	DC Twin 7A	Tregs	Female	36	Monozygotic	Discordant	Crohn's disease	1.719	0.031								0.103
TGCATCGTCAGGGGTAACCAGTTCTATTTT	CIVRGNQFYF	TRAV26-1*01	TRAJ49*01	2	CC Twin 2B	Tregs	Male	23	Monozygotic	Concordant	Crohn's disease	1.719	0.042	CIV[IR]GNQFYF	2						0
TGTGCTGTGGTGGCTGCAGGCAACAAGCTAACTTTT	CAVVAAGNKLTF	TRAV2*01	TRAJ17*01	3	CC Twin 3B	Tregs	Female	21	Monozygotic	Concordant	Crohn's disease	1.718	0.017								0.07
TGTGCTGTGGTGGCTGCAGGCAACAAGCTAACTTTT	CAVVAAGNKLTF	TRAV2*01	TRAJ17*01	4	CC Twin 2B	Gut-homing cells	Male	23	Monozygotic	Concordant	Crohn's disease	1.718	0.017								0.07
TGTGCCAGCTCACCGGGACAGGGATCTCGCGAGCAGTACTTC	CASSPGQGSREQYF	TRBV18*01	TRBJ2-7*01	5	DC Twin 8A	Non gut-homing cells	Female	34	Monozygotic	Discordant	Crohn's disease	1.717	0.047								0.137
TGTGCAGCAAGTAGGAGGGGGAACAACAGACTCGCTTTT	CAASRRGNNRLAF	TRAV13-1*01	TRAJ7*01	3	CC Twin 1B	Gut-homing cells	Male	26	Monozygotic	Concordant	Crohn's disease	1.717	0.012	CAAS.RGNNRLAF	5						0.047
TGTGCTGTGAGTGACCCTAACGACTACAAGCTCAGCTTT	CAVSDPNDYKLSF	TRAV8-4*01	TRAJ20*01	1	DC Twin 8A	Gut-homing cells	Female	34	Monozygotic	Discordant	Crohn's disease	1.717	0.006	CAVSDP.DYKLSF	4						0.169
TGTGCTGTGAGTGATCCAAACGACTACAAGCTCAGCTTT	CAVSDPNDYKLSF	TRAV8-4*01	TRAJ20*01	1	DC Twin 7B	Tregs	Female	36	Monozygotic	Discordant	Healthy cotwin	1.717	0.006	CAVSDP.DYKLSF	4						0.169
TGTGCTGTGAGAGACACCAGCGACTACAAGCTCAGCTTT	CAVRDTSDYKLSF	TRAV3*01	TRAJ20*01	2	DC Twin 6B	Gut-homing cells	Male	18	Monozygotic	Discordant	Healthy cotwin	1.716	0.01	CAVRD.SDYKLSF	3						0.022
TGTGCCAGCAGCCGAAACTATGGCTACACCTTC	CASSRNYGYTF	TRBV7-2*01	TRBJ1-2*01	6	DC Twin 5B	Tregs	Male	59	Monozygotic	Discordant	Healthy cotwin	1.716	0.042	CASS[RS]NYGYTF	2						0.027
TGTGCCTTTGTCCGGGATGACAAGATCATCTTT	CAFVRDDKIIF	TRAV24*01	TRAJ30*01	4	CC Twin 3B	Tregs	Female	21	Monozygotic	Concordant	Crohn's disease	1.716	0.042								0.092
TGTGTGGTGAGCGGGCCCGGTGGCTACAATAAGCTGATTTTT	CVVSGPGGYNKLIF	TRAV10*01	TRAJ4*01	2	CC Twin 1A	Tregs	Male	26	Monozygotic	Concordant	Crohn's disease	1.714	0.047								0.09
TGTGCCGTGAATAATGGGAACAACAGACTCGCTTTT	CAVNNGNNRLAF	TRAV12-2*01	TRAJ7*01	2	DC Twin 6A	Non gut-homing cells	Male	18	Monozygotic	Discordant	Crohn's disease	1.713	0.042	CAv..GNNRLAF	19						0.072
TGTGCAGCAGGGGCGTTTGGAAATGAGAAATTAACCTTT	CAAGAFGNEKLTF	TRAV13-1*01	TRAJ48*01	8	CC Twin 2B	Tregs	Male	23	Monozygotic	Concordant	Crohn's disease	1.713	0.042	CAvG.FGNEKLTF	6						0.039
TGTGCAGCAGGGGCGTTTGGAAATGAGAAATTAACCTTT	CAAGAFGNEKLTF	TRAV13-1*01	TRAJ48*01	2	CC Twin 2A	Tregs	Male	23	Monozygotic	Concordant	Crohn's disease	1.713	0.042	CAvG.FGNEKLTF	6						0.039
TGTGCTGTGGCGGGAGGGAACAACAGACTCGCTTTT	CAVAGGNNRLAF	TRAV21*01	TRAJ7*01	1	CC Twin 3B	Gut-homing cells	Female	21	Monozygotic	Concordant	Crohn's disease	1.712	0.017								0.037
TGTGCTGTGGGTGTTGGTGCTGGCAACAACCGTAAGCTGATTTGG	CAVGVGAGNNRKLIW	TRAV8-3*01	TRAJ38*01	1	DC Twin 8A	Non gut-homing cells	Female	34	Monozygotic	Discordant	Crohn's disease	1.711	0.047								0.06
TGTGCCAGCTCACCGGGACAGGGCACCGGGGAGCTGTTTTTT	CASSPGQGTGELFF	TRBV18*01	TRBJ2-2*01	6	DC Twin 8A	Gut-homing cells	Female	34	Monozygotic	Discordant	Crohn's disease	1.711	0.047								0.078
TGTGCCAGCAGCTATCGGGGGGAGACCCAGTACTTC	CASSYRGETQYF	TRBV7-9*01	TRBJ2-5*01	3	DC Twin 8A	Tregs	Female	34	Monozygotic	Discordant	Crohn's disease	1.711	0.047	CASS[PY]RGETQYF	2						0.033
TGTGCTGTGACTGCTGGCAACAACCGTAAGCTGATTTGG	CAVTAGNNRKLIW	TRAV8-6*01	TRAJ38*01	1	DC Twin 7A	Tregs	Female	36	Monozygotic	Discordant	Crohn's disease	1.711	0.047	CA.nAGNNRKLIW	13						0.046
TGTGCCAGCAGCTACAGGGGTGAGACCCAGTACTTC	CASSYRGETQYF	TRBV7-9*01	TRBJ2-5*01	4	CC Twin 4A	Tregs	Male	29	Monozygotic	Concordant	Crohn's disease	1.711	0.047	CASS[PY]RGETQYF	2						0.033
TGTGCTTTCGCCCAGGGCGGATCTGAAAAGCTGGTCTTT	CAFAQGGSEKLVF	TRAV38-1*01	TRAJ57*01	1	Healthy 3	Tregs	Female	26		Healthy control	Healthy control	1.711	0.00088	CA.lQGGSEKLVF	8						0.076
TGTGCTTTGGCTCAGGGCGGATCTGAAAAGCTGGTCTTT	CALAQGGSEKLVF	TRAV38-1*01	TRAJ57*01	1	DC Twin 7B	Gut-homing cells	Female	36	Monozygotic	Discordant	Healthy cotwin	1.711	0.00088	CA.lQGGSEKLVF	8						0.076
TGTGCTTTCGCTCAGGGCGGATCTGAAAAGCTGGTCTTT	CAFAQGGSEKLVF	TRAV38-1*01	TRAJ57*01	1	DC Twin 7A	Tregs	Female	36	Monozygotic	Discordant	Crohn's disease	1.711	0.00088	CA.lQGGSEKLVF	8						0.076
TGTGCTCTCGCTCAGGGCGGATCTGAAAAGCTGGTCTTT	CALAQGGSEKLVF	TRAV38-1*01	TRAJ57*01	1	DC Twin 7A	Tregs	Female	36	Monozygotic	Discordant	Crohn's disease	1.711	0.00088	CA.lQGGSEKLVF	8						0.076
TGTGCTTTCGCCCAGGGCGGATCTGAAAAGCTGGTCTTT	CAFAQGGSEKLVF	TRAV38-1*01	TRAJ57*01	2	CC Twin 4A	Tregs	Male	29	Monozygotic	Concordant	Crohn's disease	1.711	0.00088	CA.lQGGSEKLVF	8						0.076
TGTGCCAGCTCACCAAGGACAGGGAGCACTGAAGCTTTCTTT	CASSPRTGSTEAFF	TRBV18*01	TRBJ1-1*01	1	CC Twin 2B	Tregs	Male	23	Monozygotic	Concordant	Crohn's disease	1.711	0.034	CASSpR[QT]GNTEAFF	8						0.04
TGTGCTTTCATGTCAGGAGGAGGTGCTGACGGACTCACCTTT	CAFMSGGGADGLTF	TRAV38-1*01	TRAJ45*01	1	DC Twin 8A	Gut-homing cells	Female	34	Monozygotic	Discordant	Crohn's disease	1.711	0.011	CAv..GGGADGLTF	13						0.123
TGTGCCACCAGCAACTCTGGGGCCAACGTCCTGACTTTC	CATSNSGANVLTF	TRBV24-1*01	TRBJ2-6*01	2	DC Twin 5B	Gut-homing cells	Male	59	Monozygotic	Discordant	Healthy cotwin	1.71	0.032	CAtS.SGANVLTF	16						0.036
TGTGCCACCAGTAACTCTGGGGCCAACGTCCTGACTTTC	CATSNSGANVLTF	TRBV24-1*01	TRBJ2-6*01	14	CC Twin 2B	Gut-homing cells	Male	23	Monozygotic	Concordant	Crohn's disease	1.71	0.032	CAtS.SGANVLTF	16						0.036
TGTGCCACCAGTAACTCTGGGGCCAACGTCCTGACTTTC	CATSNSGANVLTF	TRBV24-1*01	TRBJ2-6*01	6	CC Twin 2A	Gut-homing cells	Male	23	Monozygotic	Concordant	Crohn's disease	1.71	0.032	CAtS.SGANVLTF	16						0.036
TGTGCCGTGAATGTTGGGAACAACAGACTCGCTTTT	CAVNVGNNRLAF	TRAV12-2*01	TRAJ7*01	1	DC Twin 6A	Non gut-homing cells	Male	18	Monozygotic	Discordant	Crohn's disease	1.71	0.042	CAv..GNNRLAF	19						0.09
TGTGCCAGCAGCTTAGGGACAGGGGACTATGGCTACACCTTC	CASSLGTGDYGYTF	TRBV7-2*01	TRBJ1-2*01	3	CC Twin 1A	Gut-homing cells	Male	26	Monozygotic	Concordant	Crohn's disease	1.71	0.042								0.055
TGCGCCAGCAGCTTGGTACCGGGGAACTACGAGCAGTACTTC	CASSLVPGNYEQYF	TRBV5-1*01	TRBJ2-7*01	1	Healthy 4	Non gut-homing cells	Male	35		Healthy control	Healthy control	1.709	0.047								0.069
TGTGCAGAGAGCCATAATGCTGGCAACAACCGTAAGCTGATTTGG	CAESHNAGNNRKLIW	TRAV5*01	TRAJ38*01	1	DC Twin 8A	Gut-homing cells	Female	34	Monozygotic	Discordant	Crohn's disease	1.709	0.047	CA[EM]S.NAGNNRKLIW	9						0.036
TGTGCTGTGGAGGGGGACACGGGCAGGAGAGCACTTACTTTT	CAVEGDTGRRALTF	TRAV2*01	TRAJ5*01	3	CC Twin 2B	Non gut-homing cells	Male	23	Monozygotic	Concordant	Crohn's disease	1.709	0.047	CAVe.DTGRRALTF	6						0.041
TGTCGCCTTTTTTCAGGAAACACACCTCTTGTCTTT	CRLFSGNTPLVF	TRAV8-6*01	TRAJ29*01	5	CC Twin 1B	Gut-homing cells	Male	26	Monozygotic	Concordant	Crohn's disease	1.709	0.047								0.031
TGTGTTGTTTCCACGGGGTACAGCAGTGCTTCCAAGATAATCTTT	CVVSTGYSSASKIIF	TRAV8-2*01	TRAJ3*01	1	CC Twin 1A	Gut-homing cells	Male	26	Monozygotic	Concordant	Crohn's disease	1.709	0.047								0.153
TGCCTCGTGGGTGACGGGGGAGGAAAGCTTATCTTC	CLVGDGGGKLIF	TRAV4*01	TRAJ23*01	1	DC Twin 8B	Non gut-homing cells	Female	34	Monozygotic	Discordant	Healthy cotwin	1.707	0.032								0.052
TGCCTCGTGGGTGACGGAGGAGGAAAGCTTATCTTC	CLVGDGGGKLIF	TRAV4*01	TRAJ23*01	1	CC Twin 2A	Tregs	Male	23	Monozygotic	Concordant	Crohn's disease	1.707	0.032								0.052
TGTGCAATGAGCCTTAATGCTGGCAACAACCGTAAGCTGATTTGG	CAMSLNAGNNRKLIW	TRAV12-3*01	TRAJ38*01	1	DC Twin 8B	Gut-homing cells	Female	34	Monozygotic	Discordant	Healthy cotwin	1.707	0.042	CA[EM]S.NAGNNRKLIW	9						0.064
TGTGCAATGAGCCTTAATGCTGGCAACAACCGTAAGCTGATTTGG	CAMSLNAGNNRKLIW	TRAV12-3*01	TRAJ38*01	4	DC Twin 8A	Non gut-homing cells	Female	34	Monozygotic	Discordant	Crohn's disease	1.707	0.042	CA[EM]S.NAGNNRKLIW	9						0.064
TGTGCAATGAGCTTAAATGCTGGCAACAACCGTAAGCTGATTTGG	CAMSLNAGNNRKLIW	TRAV12-3*01	TRAJ38*01	4	DC Twin 8A	Gut-homing cells	Female	34	Monozygotic	Discordant	Crohn's disease	1.707	0.042	CA[EM]S.NAGNNRKLIW	9						0.064
TGTGCAATGAGCCTTAATGCTGGCAACAACCGTAAGCTGATTTGG	CAMSLNAGNNRKLIW	TRAV12-3*01	TRAJ38*01	1	CC Twin 2B	Gut-homing cells	Male	23	Monozygotic	Concordant	Crohn's disease	1.707	0.042	CA[EM]S.NAGNNRKLIW	9						0.064
TGCATCGTCATCGGTAACCAGTTCTATTTT	CIVIGNQFYF	TRAV26-1*01	TRAJ49*01	1	CC Twin 2A	Tregs	Male	23	Monozygotic	Concordant	Crohn's disease	1.707	0.042	CIV[IR]GNQFYF	2						0.085
TGTGCTTTCATGAGGACTGGAGCCAATAGTAAGCTGACATTT	CAFMRTGANSKLTF	TRAV38-1*01	TRAJ56*01	1	DC Twin 6A	Non gut-homing cells	Male	18	Monozygotic	Discordant	Crohn's disease	1.707	0.029	CAFM.TGANSKLTF	3						0.071
TGTGCTTTCATGAGGACTGGAGCCAATAGTAAGCTGACATTT	CAFMRTGANSKLTF	TRAV38-1*01	TRAJ56*01	13	CC Twin 3A	Tregs	Female	21	Monozygotic	Concordant	Crohn's disease	1.707	0.029	CAFM.TGANSKLTF	3						0.071
TGCATCGCCTCTGGGAACACCGACAAGCTCATCTTT	CIASGNTDKLIF	TRAV26-1*01	TRAJ34*01	6	CC Twin 3B	Tregs	Female	21	Monozygotic	Concordant	Crohn's disease	1.706	0.025								0.031
TGCATCGTCAGAGCTCGCGGAGGAAGCCAAGGAAATCTCATCTTT	CIVRARGGSQGNLIF	TRAV26-1*01	TRAJ42*01	1	CC Twin 1B	Gut-homing cells	Male	26	Monozygotic	Concordant	Crohn's disease	1.706	0.025	CIVRA.GGSQGNLIF	4						0.046
TGTGCCAGCAGCGAAGACAGGGGGTCATACAATGAGCAGTTCTTC	CASSEDRGSYNEQFF	TRBV2*01	TRBJ2-1*01	1	Healthy 4	Non gut-homing cells	Male	35		Healthy control	Healthy control	1.706	0.047								0.036
TGCATCGTCAGACCCTCCTCAGGAACCTACAAATACATCTTT	CIVRPSSGTYKYIF	TRAV26-1*01	TRAJ40*01	2	DC Twin 8A	Non gut-homing cells	Female	34	Monozygotic	Discordant	Crohn's disease	1.706	0.047								0.058
TGTGCCGTGGGTGCCTCAGGAACCTACAAATACATCTTT	CAVGASGTYKYIF	TRAV39*01	TRAJ40*01	1	DC Twin 8A	Tregs	Female	34	Monozygotic	Discordant	Crohn's disease	1.706	0.047	CAVdaSGTYKYIF	3						0.104
TGTGCTTTCTTGCGTTCTGGGGGTTACCAGAAAGTTACCTTT	CAFLRSGGYQKVTF	TRAV2*01	TRAJ13*01	1	DC Twin 6A	Non gut-homing cells	Male	18	Monozygotic	Discordant	Crohn's disease	1.706	0.047								0.059
TGTGCCAGCAGCGTAGGCCTAGCGGGAGGCTACAATGAGCAGTTCTTC	CASSVGLAGGYNEQFF	TRBV9*01	TRBJ2-1*01	3	CC Twin 1B	Gut-homing cells	Male	26	Monozygotic	Concordant	Crohn's disease	1.706	0.047	CASSVGLAGgyNEQFF	3						0.165
TGTGCTACGGACTTGAACAGAGATGACAAGATCATCTTT	CATDLNRDDKIIF	TRAV17*01	TRAJ30*01	1	Healthy 3	Gut-homing cells	Female	26		Healthy control	Healthy control	1.706	0.006	CATD.NRDDKIIF	6						0.15
TGTGCTACGGACTTGAACAGAGATGACAAGATCATCTTT	CATDLNRDDKIIF	TRAV17*01	TRAJ30*01	3	CC Twin 3B	Gut-homing cells	Female	21	Monozygotic	Concordant	Crohn's disease	1.706	0.006	CATD.NRDDKIIF	6						0.15
TGTGCTACGGACTTGAACAGAGATGACAAGATCATCTTT	CATDLNRDDKIIF	TRAV17*01	TRAJ30*01	7	CC Twin 3A	Gut-homing cells	Female	21	Monozygotic	Concordant	Crohn's disease	1.706	0.006	CATD.NRDDKIIF	6						0.15
TGCATCGTCAGAGTTATGGACACGGGCAGGAGAGCACTTACTTTT	CIVRVMDTGRRALTF	TRAV26-1*01	TRAJ5*01	1	Healthy 4	Non gut-homing cells	Male	35		Healthy control	Healthy control	1.705	0.022	CIVR.MDTGRRALTF	5						0.032
TGCATCGTCAGAGTCATGGACACGGGCAGGAGAGCACTTACTTTT	CIVRVMDTGRRALTF	TRAV26-1*01	TRAJ5*01	1	DC Twin 6A	Tregs	Male	18	Monozygotic	Discordant	Crohn's disease	1.705	0.022	CIVR.MDTGRRALTF	5						0.032
TGCATCGTCAGAGTCATGGACACGGGCAGGAGAGCACTTACTTTT	CIVRVMDTGRRALTF	TRAV26-1*01	TRAJ5*01	10	CC Twin 3A	Gut-homing cells	Female	21	Monozygotic	Concordant	Crohn's disease	1.705	0.022	CIVR.MDTGRRALTF	5						0.032
TGCATCGTTCGCGTCATGGACACGGGCAGGAGAGCACTTACTTTT	CIVRVMDTGRRALTF	TRAV26-1*01	TRAJ5*01	4	CC Twin 1B	Gut-homing cells	Male	26	Monozygotic	Concordant	Crohn's disease	1.705	0.022	CIVR.MDTGRRALTF	5						0.032
TGTGCTGTGTGTGGCGGTAACCAGTTCTATTTT	CAVCGGNQFYF	TRAV8-4*01	TRAJ49*01	6	Healthy 1	Tregs	Female	49		Healthy control	Healthy control	1.704	0.042								0.064
TGCATCGTCAGACCCATGGACACGGGCAGGAGAGCACTTACTTTT	CIVRPMDTGRRALTF	TRAV26-1*01	TRAJ5*01	1	DC Twin 8A	Tregs	Female	34	Monozygotic	Discordant	Crohn's disease	1.704	0.042	CIVR.MDTGRRALTF	5						0.054
TGCATCGTCAGACCTATGGACACGGGCAGGAGAGCACTTACTTTT	CIVRPMDTGRRALTF	TRAV26-1*01	TRAJ5*01	1	CC Twin 3B	Gut-homing cells	Female	21	Monozygotic	Concordant	Crohn's disease	1.704	0.042	CIVR.MDTGRRALTF	5						0.054
TGTGCTCTAAAATCCACAGGCTTTCAGAAACTTGTATTT	CALKSTGFQKLVF	TRAV6*01	TRAJ8*01	1	CC Twin 2A	Tregs	Male	23	Monozygotic	Concordant	Crohn's disease	1.704	0.042	CA..NTGFQKLVF	21						0.067
TGTGCTCTAGGGACTGGGGCAAACAACCTCTTCTTT	CALGTGANNLFF	TRAV24*01	TRAJ36*01	1	CC Twin 1B	Gut-homing cells	Male	26	Monozygotic	Concordant	Crohn's disease	1.704	0.042	CAFgTGANNLFF	4						0.138
TGTGCCTTCGGCACTGGGGCAAACAACCTCTTCTTT	CAFGTGANNLFF	TRAV24*01	TRAJ36*01	5	CC Twin 1A	Tregs	Male	26	Monozygotic	Concordant	Crohn's disease	1.704	0.042	CAFgTGANNLFF	4						0.161
TGTGCAGAGATAGGCTTTGGGAATGTGCTGCATTGC	CAEIGFGNVLHC	TRAV13-2*01	TRAJ35*01	1	Healthy 3	Non gut-homing cells	Female	26		Healthy control	Healthy control	1.704	0.025	CA.IGFGNVLHC	3						0.04
TGTGCAGAGATAGGCTTTGGGAATGTGCTGCATTGC	CAEIGFGNVLHC	TRAV13-2*01	TRAJ35*01	1	Healthy 3	Tregs	Female	26		Healthy control	Healthy control	1.704	0.025	CA.IGFGNVLHC	3						0.04
TGTGCCTTTATAACTGGGGCAAACAACCTCTTCTTT	CAFITGANNLFF	TRAV24*01	TRAJ36*01	1	DC Twin 8A	Tregs	Female	34	Monozygotic	Discordant	Crohn's disease	1.704	0.025	CAFgTGANNLFF	4						0.161
TGTGCCTCAATAGGCTTTGGGAATGTGCTGCATTGC	CASIGFGNVLHC	TRAV13-2*01	TRAJ35*01	2	DC Twin 6B	Non gut-homing cells	Male	18	Monozygotic	Discordant	Healthy cotwin	1.704	0.025	CA.IGFGNVLHC	3						0.04
TGTGCAGAGATAGGCTTTGGGAATGTGCTGCATTGC	CAEIGFGNVLHC	TRAV13-2*01	TRAJ35*01	2	DC Twin 6A	Non gut-homing cells	Male	18	Monozygotic	Discordant	Crohn's disease	1.704	0.025	CA.IGFGNVLHC	3						0.04
TGTGCAGAGATAGGCTTTGGGAATGTGCTGCATTGC	CAEIGFGNVLHC	TRAV13-2*01	TRAJ35*01	3	CC Twin 3A	Gut-homing cells	Female	21	Monozygotic	Concordant	Crohn's disease	1.704	0.025	CA.IGFGNVLHC	3						0.04
TGTGCACCGATAGGCTTTGGGAATGTGCTGCATTGC	CAPIGFGNVLHC	TRAV13-2*01	TRAJ35*01	4	CC Twin 2B	Tregs	Male	23	Monozygotic	Concordant	Crohn's disease	1.704	0.025	CA.IGFGNVLHC	3						0.04
TGTGCAGAGATAGGCTTTGGGAATGTGCTGCATTGC	CAEIGFGNVLHC	TRAV13-2*01	TRAJ35*01	1	CC Twin 2A	Gut-homing cells	Male	23	Monozygotic	Concordant	Crohn's disease	1.704	0.025	CA.IGFGNVLHC	3						0.04
TGTGCAGAGATAGGCTTTGGGAATGTGCTGCATTGC	CAEIGFGNVLHC	TRAV13-2*01	TRAJ35*01	1	CC Twin 1A	Tregs	Male	26	Monozygotic	Concordant	Crohn's disease	1.704	0.025	CA.IGFGNVLHC	3						0.04
TGTGCCAGCAGTTACTCGGGGATTCAAGAGACCCAGTACTTC	CASSYSGIQETQYF	TRBV6-5*01	TRBJ2-5*01	2	DC Twin 8A	Gut-homing cells	Female	34	Monozygotic	Discordant	Crohn's disease	1.703	0.047	CASSYSG[IR]QETQYF	2						0.09
TGTGCTGTCGGCGCTGGCAACAACCGTAAGCTGATTTGG	CAVGAGNNRKLIW	TRAV8-6*01	TRAJ38*01	1	CC Twin 4A	Tregs	Male	29	Monozygotic	Concordant	Crohn's disease	1.703	0.047	CA.nAGNNRKLIW	13						0.046
TGTGCCAGTAGTACCCGTAGCACCGGGGAGCTGTTTTTT	CASSTRSTGELFF	TRBV19*01	TRBJ2-2*01	26	CC Twin 2A	Non gut-homing cells	Male	23	Monozygotic	Concordant	Crohn's disease	1.703	0.047	CASS.RsTGELFF	12	GILGFVFTL	Matrix protein 1 (M1)	Influenza A virus	Viral	HLA-A*0201	0.388
TGTGCTTTCATGAAGCACTCTAGCAACACAGGCAAACTAATCTTT	CAFMKHSSNTGKLIF	TRAV38-1*01	TRAJ37*01	1	CC Twin 4B	Tregs	Male	29	Monozygotic	Concordant	Crohn's disease	1.702	0.035	CAFMK.SSNTGKLIF	3						0.137
TGTGCAGGAGTTGGTGGAGGAAGCCAAGGAAATCTCATCTTT	CAGVGGGSQGNLIF	TRAV27*01	TRAJ42*01	2	CC Twin 2A	Non gut-homing cells	Male	23	Monozygotic	Concordant	Crohn's disease	1.702	0.032			GILGFVFTL	Matrix protein 1 (M1)	Influenza A virus	Viral	HLA-A*0201	0.358
TGTGCAGGGCTTGGCGGTAACCAGTTCTATTTT	CAGLGGNQFYF	TRAV25*01	TRAJ49*01	3	DC Twin 8A	Tregs	Female	34	Monozygotic	Discordant	Crohn's disease	1.702	0.043								0.068
TGTGCCAGCAGCGTAGGTGGTGGGGTCTACGAGCAGTACTTC	CASSVGGGVYEQYF	TRBV9*01	TRBJ2-7*01	1	DC Twin 8A	Non gut-homing cells	Female	34	Monozygotic	Discordant	Crohn's disease	1.702	0.043	CASSVGGG[VR]YEQYF	2						0.066
TGTGCTCTGAGTGAGGGAACCTCCTACGACAAGGTGATATTT	CALSEGTSYDKVIF	TRAV9-2*01	TRAJ50*01	3	DC Twin 6A	Non gut-homing cells	Male	18	Monozygotic	Discordant	Crohn's disease	1.702	0.043	CALS[EL]GTSYDKVIF	2						0.041
TGTGCAATGATAGATGGCCAGAAGCTGCTCTTT	CAMIDGQKLLF	TRAV12-3*01	TRAJ16*01	2	DC Twin 5B	Tregs	Male	59	Monozygotic	Discordant	Healthy cotwin	1.702	0.043								0.155
TGTGCTCTGAGTGAAGGAACCTCCTACGACAAGGTGATATTT	CALSEGTSYDKVIF	TRAV9-2*01	TRAJ50*01	4	CC Twin 4A	Gut-homing cells	Male	29	Monozygotic	Concordant	Crohn's disease	1.702	0.043	CALS[EL]GTSYDKVIF	2						0.041
TGTGCTCTGAGTGAAGGGACCTCCTACGACAAGGTGATATTT	CALSEGTSYDKVIF	TRAV9-2*01	TRAJ50*01	2	CC Twin 3B	Gut-homing cells	Female	21	Monozygotic	Concordant	Crohn's disease	1.702	0.043	CALS[EL]GTSYDKVIF	2						0.041
TGTGCTGTGAGCTCCTTTAACAATGACATGCGCTTT	CAVSSFNNDMRF	TRAV8-4*01	TRAJ43*01	1	CC Twin 3A	Gut-homing cells	Female	21	Monozygotic	Concordant	Crohn's disease	1.702	0.043								0
TGTGCTGTGAGTGAAAAAGGAAACACACCTCTTGTCTTT	CAVSEKGNTPLVF	TRAV8-6*01	TRAJ29*01	1	CC Twin 3A	Gut-homing cells	Female	21	Monozygotic	Concordant	Crohn's disease	1.701	0.025	CAVS[EG]KGNTPLVF	2						0.105
TGTGCCAGCAGCTTAGCGGGTTTCCAAGAGACCCAGTACTTC	CASSLAGFQETQYF	TRBV7-2*01	TRBJ2-5*01	8	CC Twin 3A	Gut-homing cells	Female	21	Monozygotic	Concordant	Crohn's disease	1.7	0.002	CASSLgG.QETQYF	17						0.084
TGTGCTCTGCAGAACACAGGCTTTCAGAAACTTGTATTT	CALQNTGFQKLVF	TRAV6*01	TRAJ8*01	1	DC Twin 8A	Gut-homing cells	Female	34	Monozygotic	Discordant	Crohn's disease	1.7	0.005	CA..NTGFQKLVF	21						0.059
TGTGCTCGCCAGAACACAGGCTTTCAGAAACTTGTATTT	CARQNTGFQKLVF	TRAV6*01	TRAJ8*01	1	CC Twin 2B	Gut-homing cells	Male	23	Monozygotic	Concordant	Crohn's disease	1.7	0.005	CA..NTGFQKLVF	21						0.039
TGCAGTGCTAGAGACAGGGACACTGAAGCTTTCTTT	CSARDRDTEAFF	TRBV20-1*01	TRBJ1-1*01	1	Healthy 4	Gut-homing cells	Male	35		Healthy control	Healthy control	1.7	0.018								0.072
TGTGCCAGTAGTGTCCGGTCCACCGGGGAGCTGTTTTTT	CASSVRSTGELFF	TRBV19*01	TRBJ2-2*01	28	CC Twin 2A	Non gut-homing cells	Male	23	Monozygotic	Concordant	Crohn's disease	1.7	0.018	CASS.RsTGELFF	12	GILGFVFTL	Matrix protein 1 (M1)	Influenza A virus	Viral	HLA-A*0201	0.444
TGCGCCAGCAGCTTTAGCGGCGGCGAGCAGTACTTC	CASSFSGGEQYF	TRBV5-1*01	TRBJ2-7*01	14	DC Twin 7A	Tregs	Female	36	Monozygotic	Discordant	Crohn's disease	1.7	0.047								0.072
TGCGCCAGCAGCTTCAGTGGGGGCGAGCAGTACTTC	CASSFSGGEQYF	TRBV5-1*01	TRBJ2-7*01	3	DC Twin 5A	Tregs	Male	59	Monozygotic	Discordant	Crohn's disease	1.7	0.047								0.072
TGTGCAGGCCTCTACAAGCTCAGCTTT	CAGLYKLSF	TRAV25*01	TRAJ20*01	2	Healthy 4	Tregs	Male	35		Healthy control	Healthy control	1.699	0.023	CAG[LD]YKLSF	2						0
TGTGCAGAGAAGTTAAAGGGAGCCCAGAAGCTGGTATTT	CAEKLKGAQKLVF	TRAV13-2*01	TRAJ54*01	1	Healthy 4	Non gut-homing cells	Male	35		Healthy control	Healthy control	1.699	0.043								0.031
TGTGCCAGCAGCCAAGCGGGGGGCACAGATACGCAGTATTTT	CASSQAGGTDTQYF	TRBV4-2*01	TRBJ2-3*01	1	DC Twin 8A	Tregs	Female	34	Monozygotic	Discordant	Crohn's disease	1.699	0.043								0.04
TGTGCTGGGCGGGAGAATAGTGGAGGTAGCAACTATAAACTGACATTT	CAGRENSGGSNYKLTF	TRAV35*01	TRAJ53*01	2	CC Twin 3B	Gut-homing cells	Female	21	Monozygotic	Concordant	Crohn's disease	1.699	0.043	CAGR[QE]NSGGSNYKLTF	2						0.039
TGTGCTGGGCGTGAGAATAGTGGAGGTAGCAACTATAAACTGACATTT	CAGRENSGGSNYKLTF	TRAV35*01	TRAJ53*01	1	CC Twin 2B	Gut-homing cells	Male	23	Monozygotic	Concordant	Crohn's disease	1.699	0.043	CAGR[QE]NSGGSNYKLTF	2						0.039
TGCATCGTCAGAGTCGCGGATAGCAGCTATAAATTGATCTTC	CIVRVADSSYKLIF	TRAV26-1*01	TRAJ12*01	2	CC Twin 2A	Gut-homing cells	Male	23	Monozygotic	Concordant	Crohn's disease	1.699	0.043								0.058
TGTGCTGGGCGTGAGAATAGTGGAGGTAGCAACTATAAACTGACATTT	CAGRENSGGSNYKLTF	TRAV35*01	TRAJ53*01	3	CC Twin 2A	Gut-homing cells	Male	23	Monozygotic	Concordant	Crohn's disease	1.699	0.043	CAGR[QE]NSGGSNYKLTF	2						0.039
TGTGCTGTTTCGTACAATAACAATGACATGCGCTTT	CAVSYNNNDMRF	TRAV8-3*01	TRAJ43*01	3	Healthy 4	Tregs	Male	35		Healthy control	Healthy control	1.697	0.005	CAv.YNNNDMRF	9						0.043
TGTGCCAGCAGCTTAACGGTCACCGGGGAGCTGTTTTTT	CASSLTVTGELFF	TRBV7-3*01	TRBJ2-2*01	2	Healthy 1	Tregs	Female	49		Healthy control	Healthy control	1.697	0.018	CASSLtvTGELFF	3						0.092
TGCGCCAGCAGCTGGGGGGAGACCCAGTACTTC	CASSWGETQYF	TRBV5-1*01	TRBJ2-5*01	3	DC Twin 8A	Tregs	Female	34	Monozygotic	Discordant	Crohn's disease	1.697	0.018	CASS.[QG]ETQYF	17						0.066
TGCGCCAGCAGCTGGGGGGAGACCCAGTACTTC	CASSWGETQYF	TRBV5-1*01	TRBJ2-5*01	13	CC Twin 3B	Gut-homing cells	Female	21	Monozygotic	Concordant	Crohn's disease	1.697	0.018	CASS.[QG]ETQYF	17						0.066
TGCGCCAGCAGCCTCCAGGGTTCTAATGAAAAACTGTTTTTT	CASSLQGSNEKLFF	TRBV5-1*01	TRBJ1-4*01	2	DC Twin 8A	Gut-homing cells	Female	34	Monozygotic	Discordant	Crohn's disease	1.696	0.032								0.072
TGTGCCAGCAGTTACAGGGGGTACACTGAAGCTTTCTTT	CASSYRGYTEAFF	TRBV6-5*01	TRBJ1-1*01	2	DC Twin 6B	Non gut-homing cells	Male	18	Monozygotic	Discordant	Healthy cotwin	1.696	0.032								0.067
TGTGCCAGCAGCGGGAACACTGAAGCTTTCTTT	CASSGNTEAFF	TRBV6-5*01	TRBJ1-1*01	5	CC Twin 2B	Gut-homing cells	Male	23	Monozygotic	Concordant	Crohn's disease	1.696	0.032	CAS[SG]GNTEAFF	2						0.06
TGTGCTGGGCCCCTTAATGCTGGTGGTACTAGCTATGGAAAGCTGACATTT	CAGPLNAGGTSYGKLTF	TRAV35*01	TRAJ52*01	1	Healthy 3	Tregs	Female	26		Healthy control	Healthy control	1.696	0.043	CAGP.NAGGTSYGKLTF	4						0.075
TGTGCAGAGACTCCTAATGCTGGTGGTACTAGCTATGGAAAGCTGACATTT	CAETPNAGGTSYGKLTF	TRAV13-2*01	TRAJ52*01	1	DC Twin 8B	Non gut-homing cells	Female	34	Monozygotic	Discordant	Healthy cotwin	1.696	0.043								0.117
TGTGCTCTGAGTGAGGCAGGCCAGGGAGCCCAGAAGCTGGTATTT	CALSEAGQGAQKLVF	TRAV19*01	TRAJ54*01	2	Healthy 3	Gut-homing cells	Female	26		Healthy control	Healthy control	1.696	0.004	CALSEA[GT]QGAQKLVF	2						0.071
TGTGCTCTGAGTGAGGCGGGTCAGGGAGCCCAGAAGCTGGTATTT	CALSEAGQGAQKLVF	TRAV19*01	TRAJ54*01	4	DC Twin 8A	Tregs	Female	34	Monozygotic	Discordant	Crohn's disease	1.696	0.004	CALSEA[GT]QGAQKLVF	2						0.071
TGTGCTCTGAGTGAGGCAGGGCAGGGAGCCCAGAAGCTGGTATTT	CALSEAGQGAQKLVF	TRAV19*01	TRAJ54*01	1	CC Twin 3B	Tregs	Female	21	Monozygotic	Concordant	Crohn's disease	1.696	0.004	CALSEA[GT]QGAQKLVF	2						0.071
TGTGCTCTGAGTGAGGCGGGGCAGGGAGCCCAGAAGCTGGTATTT	CALSEAGQGAQKLVF	TRAV19*01	TRAJ54*01	1	CC Twin 2A	Non gut-homing cells	Male	23	Monozygotic	Concordant	Crohn's disease	1.696	0.004	CALSEA[GT]QGAQKLVF	2						0.071
TGTGCTCTGAGTGAGGCGGGTCAGGGAGCCCAGAAGCTGGTATTT	CALSEAGQGAQKLVF	TRAV19*01	TRAJ54*01	1	CC Twin 2A	Tregs	Male	23	Monozygotic	Concordant	Crohn's disease	1.696	0.004	CALSEA[GT]QGAQKLVF	2						0.071
TGTGCTCTGAGTGAGGCTGGTCAGGGAGCCCAGAAGCTGGTATTT	CALSEAGQGAQKLVF	TRAV19*01	TRAJ54*01	4	CC Twin 1B	Tregs	Male	26	Monozygotic	Concordant	Crohn's disease	1.696	0.004	CALSEA[GT]QGAQKLVF	2						0.071
TGTGCTCTGAGCCGATATGGGAACAACAGACTCGCTTTT	CALSRYGNNRLAF	TRAV9-2*01	TRAJ7*01	4	CC Twin 2B	Tregs	Male	23	Monozygotic	Concordant	Crohn's disease	1.695	0.025			VPSVWRYSL	Ring finger protein 43 (RNF43),Ring finger protein 43 mutant (RNF43)	Homo sapiens,Synthetic	Synthetic	HLA-B*0702,HLA-B‚àó0702	0.204
TGTGCCCTACTAGGGGGTGGTACTAGCTATGGAAAGCTGACATTT	CALLGGGTSYGKLTF	TRAV12-2*01	TRAJ52*01	1	CC Twin 3B	Tregs	Female	21	Monozygotic	Concordant	Crohn's disease	1.695	0.017								0.041
TGCAGTGCTAGCAGAGATACCTACGAGCAGTACTTC	CSASRDTYEQYF	TRBV20-1*01	TRBJ2-7*01	4	DC Twin 8A	Gut-homing cells	Female	34	Monozygotic	Discordant	Crohn's disease	1.694	0.047	CSAsRDtYEQYF	3						0.092
TGTGTGGTGAGGAATGCTGGCAACAACCGTAAGCTGATTTGG	CVVRNAGNNRKLIW	TRAV10*01	TRAJ38*01	1	CC Twin 2B	Gut-homing cells	Male	23	Monozygotic	Concordant	Crohn's disease	1.694	0.047								0.071
TGTGCATCCCTACCTTCTGGTTCTGCAAGGCAACTGACCTTT	CASLPSGSARQLTF	TRAV13-1*01	TRAJ22*01	1	Healthy 3	Non gut-homing cells	Female	26		Healthy control	Healthy control	1.692	0.025								0.034
TGTGTGGTGAGCGCCGGGAACAAACTCACCTTT	CVVSAGNKLTF	TRAV10*01	TRAJ10*01	7	DC Twin 7A	Tregs	Female	36	Monozygotic	Discordant	Crohn's disease	1.691	0.047	CVVSAGNKL[VT]F	2						0.04
TGCGCCAGCAGCTCGACGGGGTTGGAGACCCAGTACTTC	CASSSTGLETQYF	TRBV5-1*01	TRBJ2-5*01	16	CC Twin 2B	Gut-homing cells	Male	23	Monozygotic	Concordant	Crohn's disease	1.691	0.047								0.174
TGTGTGGTGAGCGCGGGAAACAAGCTGGTCTTT	CVVSAGNKLVF	TRAV10*01	TRAJ47*01	2	CC Twin 2A	Gut-homing cells	Male	23	Monozygotic	Concordant	Crohn's disease	1.691	0.047	CVVSAGNKL[VT]F	2						0.035
TGTGCCAGCTCACCAGGGGACTTTGAGCAGTTCTTC	CASSPGDFEQFF	TRBV18*01	TRBJ2-1*01	3	CC Twin 2A	Gut-homing cells	Male	23	Monozygotic	Concordant	Crohn's disease	1.691	0.047								0.048
TGTGCTCTGAGAAGCGTAATTCAGGGAGCCCAGAAGCTGGTATTT	CALRSVIQGAQKLVF	TRAV19*01	TRAJ54*01	1	CC Twin 1B	Gut-homing cells	Male	26	Monozygotic	Concordant	Crohn's disease	1.691	0.047	CALR[AS]VIQGAQKLVF	2						0.075
TGTGCTGTGCAGGGTGCTACAAACAAGCTCATCTTT	CAVQGATNKLIF	TRAV20*01	TRAJ32*01	2	DC Twin 8A	Gut-homing cells	Female	34	Monozygotic	Discordant	Crohn's disease	1.691	0.035								0.068
TGCATCGTCACTAGCAACACAGGCAAACTAATCTTT	CIVTSNTGKLIF	TRAV26-1*01	TRAJ37*01	1	Healthy 4	Tregs	Male	35		Healthy control	Healthy control	1.69	0.043								0.088
TGTGCAGAGATCGCAGGAGGAAGCTACATACCTACATTT	CAEIAGGSYIPTF	TRAV5*01	TRAJ6*01	2	CC Twin 1B	Gut-homing cells	Male	26	Monozygotic	Concordant	Crohn's disease	1.689	0.009	CAElAGGSYIPTF	4						0.116
TGTGCTACCGCGCGTTATGGGAACAACAGACTCGCTTTT	CATARYGNNRLAF	TRAV17*01	TRAJ7*01	1	DC Twin 6A	Non gut-homing cells	Male	18	Monozygotic	Discordant	Crohn's disease	1.689	0.012	CATA[RF]YGNNRLAF	2						0.173
TGTGCCAGCAGCCGACAGGGGGGTACTGAAGCTTTCTTT	CASSRQGGTEAFF	TRBV7-3*01	TRBJ1-1*01	2	DC Twin 8A	Gut-homing cells	Female	34	Monozygotic	Discordant	Crohn's disease	1.689	0.047	CAS[SR]gQG.TEAFF	14						0.041
TGTGCCAGCAGCCGCCAGGGAGGTACTGAAGCTTTCTTT	CASSRQGGTEAFF	TRBV7-3*01	TRBJ1-1*01	23	CC Twin 3B	Tregs	Female	21	Monozygotic	Concordant	Crohn's disease	1.689	0.047	CAS[SR]gQG.TEAFF	14						0.041
TGCGGCACAGCTCAGGGAGCCCAGAAGCTGGTATTT	CGTAQGAQKLVF	TRAV30*01	TRAJ54*01	4	CC Twin 2B	Gut-homing cells	Male	23	Monozygotic	Concordant	Crohn's disease	1.689	0.047	CGT[AD]QGAQKLVF	2						0.07
TGCGGCACAGCTCAGGGAGCCCAGAAGCTGGTATTT	CGTAQGAQKLVF	TRAV30*01	TRAJ54*01	3	CC Twin 2B	Non gut-homing cells	Male	23	Monozygotic	Concordant	Crohn's disease	1.689	0.047	CGT[AD]QGAQKLVF	2						0.07
TGCGGCACAGCTCAGGGAGCCCAGAAGCTGGTATTT	CGTAQGAQKLVF	TRAV30*01	TRAJ54*01	1	CC Twin 2A	Gut-homing cells	Male	23	Monozygotic	Concordant	Crohn's disease	1.689	0.047	CGT[AD]QGAQKLVF	2						0.07
TGCGGCACAGCTCAGGGAGCCCAGAAGCTGGTATTT	CGTAQGAQKLVF	TRAV30*01	TRAJ54*01	1	CC Twin 2A	Non gut-homing cells	Male	23	Monozygotic	Concordant	Crohn's disease	1.689	0.047	CGT[AD]QGAQKLVF	2						0.07
TGTGGCACAGCGCAGGGAGCCCAGAAGCTGGTATTT	CGTAQGAQKLVF	TRAV30*01	TRAJ54*01	4	CC Twin 2A	Tregs	Male	23	Monozygotic	Concordant	Crohn's disease	1.689	0.047	CGT[AD]QGAQKLVF	2						0.07
TGTGCAGCAAGCCAGAACAGAGATGACAAGATCATCTTT	CAASQNRDDKIIF	TRAV13-1*01	TRAJ30*01	3	Healthy 4	Tregs	Male	35		Healthy control	Healthy control	1.689	0.007	CAAS[QN]NRDDKIIF	2						0.087
TGTGCTGTGAGTGGAGGATACAGCACCCTCACCTTT	CAVSGGYSTLTF	TRAV8-4*01	TRAJ11*01	1	Healthy 2	Gut-homing cells	Male	37		Healthy control	Healthy control	1.688	0.023	CAVS.GYSTLTF	6						0.093
TGTGCTGTGAGTGGAGGATACAGCACCCTCACCTTT	CAVSGGYSTLTF	TRAV8-4*01	TRAJ11*01	1	DC Twin 8B	Gut-homing cells	Female	34	Monozygotic	Discordant	Healthy cotwin	1.688	0.023	CAVS.GYSTLTF	6						0.093
TGTGCTGTGAGTGGGGGATACAGCACCCTCACCTTT	CAVSGGYSTLTF	TRAV8-4*01	TRAJ11*01	5	CC Twin 4B	Gut-homing cells	Male	29	Monozygotic	Concordant	Crohn's disease	1.688	0.023	CAVS.GYSTLTF	6						0.093
TGTGCAGCAACCTACTATGGGAACAACAGACTCGCTTTT	CAATYYGNNRLAF	TRAV13-1*01	TRAJ7*01	4	CC Twin 2A	Gut-homing cells	Male	23	Monozygotic	Concordant	Crohn's disease	1.688	0.023	CAA[GT]YYGNNRLAF	2						0.173
TGTGCTGTGAGTGGGGGATACAGCACCCTCACCTTT	CAVSGGYSTLTF	TRAV8-4*01	TRAJ11*01	1	CC Twin 2A	Non gut-homing cells	Male	23	Monozygotic	Concordant	Crohn's disease	1.688	0.023	CAVS.GYSTLTF	6						0.093
TGTGCCAGCAGTTTATTTACCGGGGAGCTGTTTTTT	CASSLFTGELFF	TRBV28*01	TRBJ2-2*01	3	DC Twin 6A	Non gut-homing cells	Male	18	Monozygotic	Discordant	Crohn's disease	1.688	0.019	CASSL.TGELFF	10						0.061
TGTGCTGTGCAGACTTACAATAACAATGACATGCGCTTT	CAVQTYNNNDMRF	TRAV20*01	TRAJ43*01	4	Healthy 3	Non gut-homing cells	Female	26		Healthy control	Healthy control	1.687	0.043								0.043
TGTGCTGTGCAGACGTACAATAACAATGACATGCGCTTT	CAVQTYNNNDMRF	TRAV20*01	TRAJ43*01	1	DC Twin 8A	Gut-homing cells	Female	34	Monozygotic	Discordant	Crohn's disease	1.687	0.043								0.043
TGTGCTGTGCAGACCTACAATAACAATGACATGCGCTTT	CAVQTYNNNDMRF	TRAV20*01	TRAJ43*01	3	CC Twin 4A	Tregs	Male	29	Monozygotic	Concordant	Crohn's disease	1.687	0.043								0.043
TGTGCCGTGAGGGTCGGGAACAACAGACTCGCTTTT	CAVRVGNNRLAF	TRAV12-2*01	TRAJ7*01	2	CC Twin 2A	Non gut-homing cells	Male	23	Monozygotic	Concordant	Crohn's disease	1.687	0.043	CAv..GNNRLAF	19	KLGGALQAK	Trans-activating transcriptional regulatory protein (IE1)	Human betaherpesvirus 5	Viral	HLA-A*0301	0.204
TGCAGTGCTCAGGGCTCTGGAAACACCATATATTTT	CSAQGSGNTIYF	TRBV20-1*01	TRBJ1-3*01	3	DC Twin 8A	Non gut-homing cells	Female	34	Monozygotic	Discordant	Crohn's disease	1.686	0.025	CSAqGsGNTIYF	3						0.045
TGCAGTGCCCAGGGCTCTGGAAACACCATATATTTT	CSAQGSGNTIYF	TRBV20-1*01	TRBJ1-3*01	1	DC Twin 6A	Tregs	Male	18	Monozygotic	Discordant	Crohn's disease	1.686	0.025	CSAqGsGNTIYF	3						0.045
TGCAGTGCCCAGGGCTCTGGAAACACCATATATTTT	CSAQGSGNTIYF	TRBV20-1*01	TRBJ1-3*01	1	DC Twin 6A	Gut-homing cells	Male	18	Monozygotic	Discordant	Crohn's disease	1.686	0.025	CSAqGsGNTIYF	3						0.045
TGCAGTGCCCAGGGATCTGGAAACACCATATATTTT	CSAQGSGNTIYF	TRBV20-1*01	TRBJ1-3*01	30	DC Twin 6A	Non gut-homing cells	Male	18	Monozygotic	Discordant	Crohn's disease	1.686	0.025	CSAqGsGNTIYF	3						0.045
TGCAGCGTTGAATCTAACTATGGCTACACCTTC	CSVESNYGYTF	TRBV29-1*01	TRBJ1-2*01	2	DC Twin 6A	Gut-homing cells	Male	18	Monozygotic	Discordant	Crohn's disease	1.686	0.025	CSVE[LS]NYGYTF	2						0.149
TGCAGCGTTGAGTCTAACTATGGCTACACCTTC	CSVESNYGYTF	TRBV29-1*01	TRBJ1-2*01	6	CC Twin 2B	Tregs	Male	23	Monozygotic	Concordant	Crohn's disease	1.686	0.025	CSVE[LS]NYGYTF	2						0.149
TGCAGCGTTGAGTCTAACTATGGCTACACCTTC	CSVESNYGYTF	TRBV29-1*01	TRBJ1-2*01	12	CC Twin 2A	Tregs	Male	23	Monozygotic	Concordant	Crohn's disease	1.686	0.025	CSVE[LS]NYGYTF	2						0.149
TGTGCCCGGAACACCGGTAACCAGTTCTATTTT	CARNTGNQFYF	TRAV39*01	TRAJ49*01	4	Healthy 3	Non gut-homing cells	Female	26		Healthy control	Healthy control	1.686	0.009			YLVPMVATV	Phosphoprotein 65 mutant (pp65)	Synthetic	Synthetic	HLA-A*0201	0.304
TGTGCCAGCAGCCACCAAGAGACCCAGTACTTC	CASSHQETQYF	TRBV12-3*01	TRBJ2-5*01	2	CC Twin 4A	Tregs	Male	29	Monozygotic	Concordant	Crohn's disease	1.686	0.018	CASS.[QG]ETQYF	17						0
TGTGCTCTGAGTGAGGGTCATAATGCAGGCAACATGCTCACCTTT	CALSEGHNAGNMLTF	TRAV19*01	TRAJ39*01	1	DC Twin 8A	Tregs	Female	34	Monozygotic	Discordant	Crohn's disease	1.686	0.047	CALSEG[DH]NAGNMLTF	2						0.049
TGTGCAATGAGCGTCGGAAATGCAGGCAACATGCTCACCTTT	CAMSVGNAGNMLTF	TRAV12-3*01	TRAJ39*01	1	DC Twin 8B	Gut-homing cells	Female	34	Monozygotic	Discordant	Healthy cotwin	1.685	0.023								0.053
TGTGCCAGCAGCCTGGATAGGGGTGAGCAGTTCTTC	CASSLDRGEQFF	TRBV11-2*01	TRBJ2-1*01	9	DC Twin 8A	Tregs	Female	34	Monozygotic	Discordant	Crohn's disease	1.685	0.023								0.125
TGTGCAATGAGCGTGGGGAATGCAGGCAACATGCTCACCTTT	CAMSVGNAGNMLTF	TRAV12-3*01	TRAJ39*01	1	CC Twin 4B	Tregs	Male	29	Monozygotic	Concordant	Crohn's disease	1.685	0.023								0.053
TGTGCAATGAGCGTAGGGAATGCAGGCAACATGCTCACCTTT	CAMSVGNAGNMLTF	TRAV12-3*01	TRAJ39*01	6	CC Twin 2B	Tregs	Male	23	Monozygotic	Concordant	Crohn's disease	1.685	0.023								0.053
TGCAGCGTTCTAGCGGGTCAAGAGACCCAGTACTTC	CSVLAGQETQYF	TRBV29-1*01	TRBJ2-5*01	1	DC Twin 6B	Non gut-homing cells	Male	18	Monozygotic	Discordant	Healthy cotwin	1.685	0.035								0.026
TGTGCTCTGAGTGAAGGGAACACCAATGCAGGCAAATCAACCTTT	CALSEGNTNAGKSTF	TRAV9-2*01	TRAJ27*01	2	DC Twin 8A	Non gut-homing cells	Female	34	Monozygotic	Discordant	Crohn's disease	1.684	0.043								0.028
TGTGCTCTGAGTGAAGGAAACACCAATGCAGGCAAATCAACCTTT	CALSEGNTNAGKSTF	TRAV9-2*01	TRAJ27*01	3	DC Twin 7B	Tregs	Female	36	Monozygotic	Discordant	Healthy cotwin	1.684	0.043								0.028
TGTGCTGTGGGACGTTCAGATGGCCAGAAGCTGCTCTTT	CAVGRSDGQKLLF	TRAV8-3*01	TRAJ16*01	2	DC Twin 5B	Tregs	Male	59	Monozygotic	Discordant	Healthy cotwin	1.684	0.043								0.064
TGTGCTCTGGCAGGTGGAAAGCTGACATTT	CALAGGKLTF	TRAV9-2*01	TRAJ52*01	1	CC Twin 2A	Tregs	Male	23	Monozygotic	Concordant	Crohn's disease	1.684	0.043								0.005
TGTGCAGCAAGTAAAGACAGAGATGACAAGATCATCTTT	CAASKDRDDKIIF	TRAV13-1*01	TRAJ30*01	4	Healthy 4	Gut-homing cells	Male	35		Healthy control	Healthy control	1.682	0.023	CAASK[DF]RDDKIIF	2						0.071
TGTGCAGCAAGTAAGGACAGAGATGACAAGATCATCTTT	CAASKDRDDKIIF	TRAV13-1*01	TRAJ30*01	4	DC Twin 6B	Tregs	Male	18	Monozygotic	Discordant	Healthy cotwin	1.682	0.023	CAASK[DF]RDDKIIF	2						0.071
TGTGCCAGCAGCCCGGGACATAGCACAGATACGCAGTATTTT	CASSPGHSTDTQYF	TRBV7-2*01	TRBJ2-3*01	1	CC Twin 4B	Gut-homing cells	Male	29	Monozygotic	Concordant	Crohn's disease	1.682	0.035	CASSPG[HT]STDTQYF	2						0.082
TGTGCTGTGCAGGCCGGGAGCTGGGGGAAATTGCAGTTT	CAVQAGSWGKLQF	TRAV20*01	TRAJ24*01	1	CC Twin 4A	Tregs	Male	29	Monozygotic	Concordant	Crohn's disease	1.682	0.044	CAVQA[GN]SWGKLQF	2						0.061
TGTGCTCTGAGTGGGGACTATGGTCAGAATTTTGTCTTT	CALSGDYGQNFVF	TRAV19*01	TRAJ26*01	1	CC Twin 3B	Gut-homing cells	Female	21	Monozygotic	Concordant	Crohn's disease	1.682	0.044								0.072
TGTGCTGTGCAGGCGGGAAGCTGGGGGAAATTGCAGTTT	CAVQAGSWGKLQF	TRAV20*01	TRAJ24*01	3	CC Twin 1B	Tregs	Male	26	Monozygotic	Concordant	Crohn's disease	1.682	0.044	CAVQA[GN]SWGKLQF	2						0.061
TGTGTGGTGAGCGCGGGGGGAAACAAACTGGTCTTT	CVVSAGGNKLVF	TRAV10*01	TRAJ47*01	4	DC Twin 5A	Tregs	Male	59	Monozygotic	Discordant	Crohn's disease	1.681	0.01	CVVS[AE]GGNKLVF	2						0.028
TGTGTGGTGAGCGCGGGGGGAAACAAGCTGGTCTTT	CVVSAGGNKLVF	TRAV10*01	TRAJ47*01	2	CC Twin 2B	Non gut-homing cells	Male	23	Monozygotic	Concordant	Crohn's disease	1.681	0.01	CVVS[AE]GGNKLVF	2						0.028
TGTGCTGTGTGGGCTGGAGGCTTCAAAACTATCTTT	CAVWAGGFKTIF	TRAV21*01	TRAJ9*01	1	DC Twin 6A	Tregs	Male	18	Monozygotic	Discordant	Crohn's disease	1.681	0.025	CAV.AGGFKTIF	5						0.2
TGTGCTGTGAGTACGGCTAACTTTGGAAATGAGAAATTAACCTTT	CAVSTANFGNEKLTF	TRAV8-4*01	TRAJ48*01	1	CC Twin 1B	Gut-homing cells	Male	26	Monozygotic	Concordant	Crohn's disease	1.681	0.025	CAvStANFGNEKLTF	3						0.09
TGTGCCGTGACCAGCGGTAACCAGTTCTATTTT	CAVTSGNQFYF	TRAV12-2*01	TRAJ49*01	1	CC Twin 1B	Tregs	Male	26	Monozygotic	Concordant	Crohn's disease	1.681	0.018	CAV[WT]SGNQFYF	2						0.145
TGCCTCGTGGGGAAACAGGCAGGAACTGCTCTGATCTTT	CLVGKQAGTALIF	TRAV4*01	TRAJ15*01	1	DC Twin 8A	Non gut-homing cells	Female	34	Monozygotic	Discordant	Crohn's disease	1.68	0.047								0.048
TGTGCCAGCAGCTTAGGGGCGGGAGAGCAGTACTTC	CASSLGAGEQYF	TRBV7-9*01	TRBJ2-7*01	4	DC Twin 8A	Gut-homing cells	Female	34	Monozygotic	Discordant	Crohn's disease	1.68	0.047								0.069
TGTGCCAGCAGTGGACAGGGATATACTGAAGCTTTCTTT	CASSGQGYTEAFF	TRBV6-1*01	TRBJ1-1*01	1	DC Twin 6A	Gut-homing cells	Male	18	Monozygotic	Discordant	Crohn's disease	1.68	0.047	CAS[SR]gQG.TEAFF	14						0.186
TGCATCGCCTATGGCTCTAGCAACACAGGCAAACTAATCTTT	CIAYGSSNTGKLIF	TRAV26-1*01	TRAJ37*01	1	CC Twin 4A	Tregs	Male	29	Monozygotic	Concordant	Crohn's disease	1.68	0.047	C[AI]v.GSSNTGKLIF	23						0.058
TGCAGTGCTAGGGCGGGGGGCACTTACAATGAGCAGTTCTTC	CSARAGGTYNEQFF	TRBV20-1*01	TRBJ2-1*01	6	CC Twin 3A	Gut-homing cells	Female	21	Monozygotic	Concordant	Crohn's disease	1.68	0.019								0.093
TGTGCCAGCAGTTACGACTATGGCTACACCTTC	CASSYDYGYTF	TRBV6-2*01	TRBJ1-2*01	6	DC Twin 5A	Tregs	Male	59	Monozygotic	Discordant	Crohn's disease	1.68	0.023	CASSY.YGYTF	3						0.012
TGTGCAGCAACCCTAAACACGGGCAGGAGAGCACTTACTTTT	CAATLNTGRRALTF	TRAV13-1*01	TRAJ5*01	1	CC Twin 2A	Tregs	Male	23	Monozygotic	Concordant	Crohn's disease	1.68	0.023								0.063
TGTGCAGCAAGTGATGGGGGCAGGAGAGCACTTACTTTT	CAASDGGRRALTF	TRAV13-1*01	TRAJ5*01	2	Healthy 3	Gut-homing cells	Female	26		Healthy control	Healthy control	1.679	0.035								0.041
TGTGCTGTTACTTCTAACGACTACAAGCTCAGCTTT	CAVTSNDYKLSF	TRAV22*01	TRAJ20*01	1	DC Twin 5A	Gut-homing cells	Male	59	Monozygotic	Discordant	Crohn's disease	1.679	0.004	CAv.SNDYKLSF	24						0.048
TGTGCTCTCCAGGGGGCTGCAGGCAACAAGCTAACTTTT	CALQGAAGNKLTF	TRAV9-2*01	TRAJ17*01	1	DC Twin 8A	Non gut-homing cells	Female	34	Monozygotic	Discordant	Crohn's disease	1.679	0.044	CAL[QK]GAAGNKLTF	2						0.058
TGTGCTGTGATTGCAGGCAACATGCTCACCTTT	CAVIAGNMLTF	TRAV2*01	TRAJ39*01	4	CC Twin 2A	Gut-homing cells	Male	23	Monozygotic	Concordant	Crohn's disease	1.679	0.044								0.063
TGCGCCAGCAGCGACGGACAGGGCTACGAGCAGTACTTC	CASSDGQGYEQYF	TRBV5-1*01	TRBJ2-7*01	3	DC Twin 5B	Gut-homing cells	Male	59	Monozygotic	Discordant	Healthy cotwin	1.677	0.048	CASS.GQGYEQYF	3						0.163
TGTGCTTGGAGGGTTTCTGGTGGCTACAATAAGCTGATTTTT	CAWRVSGGYNKLIF	TRAV12-2*01	TRAJ4*01	1	DC Twin 8A	Non gut-homing cells	Female	34	Monozygotic	Discordant	Crohn's disease	1.677	0.023								0.099
TGTGCAGAGGCGGATTCAGGAAACACACCTCTTGTCTTT	CAEADSGNTPLVF	TRAV13-2*01	TRAJ29*01	3	DC Twin 8A	Gut-homing cells	Female	34	Monozygotic	Discordant	Crohn's disease	1.677	0.023								0.036
TGTGCTGTGGACCGCTCAGGAAACACACCTCTTGTCTTT	CAVDRSGNTPLVF	TRAV2*01	TRAJ29*01	25	DC Twin 7A	Tregs	Female	36	Monozygotic	Discordant	Crohn's disease	1.676	0.044								0.112
TGTGTTGTGAGTGAGAAGGGCAGGAGAGCACTTACTTTT	CVVSEKGRRALTF	TRAV8-2*01	TRAJ5*01	3	CC Twin 1A	Tregs	Male	26	Monozygotic	Concordant	Crohn's disease	1.676	0.044								0.029
TGCGCCAGCAGCCTTAGCCCGAGCTCCTACAATGAGCAGTTCTTC	CASSLSPSSYNEQFF	TRBV5-1*01	TRBJ2-1*01	7	CC Twin 2B	Gut-homing cells	Male	23	Monozygotic	Concordant	Crohn's disease	1.674	0.048	CASSLspSSYNEQFF	3						0.037
TGTGCTGTGGGTGGCGACAAGCTCATCTTT	CAVGGDKLIF	TRAV8-3*01	TRAJ34*01	2	CC Twin 3B	Tregs	Female	21	Monozygotic	Concordant	Crohn's disease	1.674	0.023	CAVGG[DG]KLIF	2						0.031
TGTGCCAGCAGCTTAGCTCAGGGTTACGAGCAGTACTTC	CASSLAQGYEQYF	TRBV7-6*01	TRBJ2-7*01	7	Healthy 4	Tregs	Male	35		Healthy control	Healthy control	1.673	0.044	CASSLAQ[SG]YEQYF	2						0.14
TGTGCTCTGCCGGATTCAGGATACAGCACCCTCACCTTT	CALPDSGYSTLTF	TRAV9-2*01	TRAJ11*01	1	DC Twin 8B	Gut-homing cells	Female	34	Monozygotic	Discordant	Healthy cotwin	1.673	0.044								0.047
TGTGCTGTGCATGGCTCTAACGACTACAAGCTCAGCTTT	CAVHGSNDYKLSF	TRAV20*01	TRAJ20*01	4	CC Twin 3B	Tregs	Female	21	Monozygotic	Concordant	Crohn's disease	1.673	0.044	CA[VS]HGSNDYKLSF	2						0.088
TGTGCTGTGGTTCCTACCGGCACTGCCAGTAAACTCACCTTT	CAVVPTGTASKLTF	TRAV8-3*01	TRAJ44*01	1	CC Twin 3A	Tregs	Female	21	Monozygotic	Concordant	Crohn's disease	1.673	0.044	CAV..TGTASKLTF	23						0.069
TGTGCCGTTATTAATGCAGGCAAATCAACCTTT	CAVINAGKSTF	TRAV12-2*01	TRAJ27*01	1	CC Twin 2A	Tregs	Male	23	Monozygotic	Concordant	Crohn's disease	1.673	0.044	CA[VG].NAGKSTF	6						0.092
TGTGCGTCTCACGGTTCTAACGACTACAAGCTCAGCTTT	CASHGSNDYKLSF	TRAV20*01	TRAJ20*01	2	CC Twin 2A	Gut-homing cells	Male	23	Monozygotic	Concordant	Crohn's disease	1.673	0.044	CA[VS]HGSNDYKLSF	2						0.07
TGTGCTGTGATTCTTAATGCTGGTGGTACTAGCTATGGAAAGCTGACATTT	CAVILNAGGTSYGKLTF	TRAV8-6*01	TRAJ52*01	13	Healthy 4	Tregs	Male	35		Healthy control	Healthy control	1.671	0.048	CAVs.NAGGTSYGKLTF	13						0.117
TGTGCTGTGCAGGCTGTAGGGAACTTCAACAAATTTTACTTT	CAVQAVGNFNKFYF	TRAV20*01	TRAJ21*01	4	Healthy 3	Gut-homing cells	Female	26		Healthy control	Healthy control	1.671	0.048	CAVQAV[DG]NFNKFYF	2						0.069
TGTGCTGTGATTCTAAATGCTGGTGGTACTAGCTATGGAAAGCTGACATTT	CAVILNAGGTSYGKLTF	TRAV8-6*01	TRAJ52*01	1	CC Twin 4B	Gut-homing cells	Male	29	Monozygotic	Concordant	Crohn's disease	1.671	0.048	CAVs.NAGGTSYGKLTF	13						0.117
TGTGCTGTGAGATTCCGGAATTCAGGAAACACACCTCTTGTCTTT	CAVRFRNSGNTPLVF	TRAV3*01	TRAJ29*01	1	CC Twin 3B	Tregs	Female	21	Monozygotic	Concordant	Crohn's disease	1.671	0.048	CAVrsRNSGNTPLVF	3						0.059
TGTGCTGTGATCCTAAATGCTGGTGGTACTAGCTATGGAAAGCTGACATTT	CAVILNAGGTSYGKLTF	TRAV8-6*01	TRAJ52*01	1	CC Twin 2B	Non gut-homing cells	Male	23	Monozygotic	Concordant	Crohn's disease	1.671	0.048	CAVs.NAGGTSYGKLTF	13						0.117
TGTGCAGAGAAAGATAATGCAGGCAACATGCTCACCTTT	CAEKDNAGNMLTF	TRAV13-2*01	TRAJ39*01	5	CC Twin 3A	Gut-homing cells	Female	21	Monozygotic	Concordant	Crohn's disease	1.67	0.044	CAEK.NAGNMLTF	3						0.048
TGTGTGGTCTACCTTTCAGGAAACACACCTCTTGTCTTT	CVVYLSGNTPLVF	TRAV12-1*01	TRAJ29*01	6	CC Twin 2B	Non gut-homing cells	Male	23	Monozygotic	Concordant	Crohn's disease	1.67	0.044								0.168
TGTGCAGAGAAGGATAATGCAGGCAACATGCTCACCTTT	CAEKDNAGNMLTF	TRAV13-2*01	TRAJ39*01	1	CC Twin 2B	Gut-homing cells	Male	23	Monozygotic	Concordant	Crohn's disease	1.67	0.044	CAEK.NAGNMLTF	3						0.048
TGTGCTCTTATACATGGCTCTAGCAACACAGGCAAACTAATCTTT	CALIHGSSNTGKLIF	TRAV6*01	TRAJ37*01	1	CC Twin 1A	Tregs	Male	26	Monozygotic	Concordant	Crohn's disease	1.67	0.044								0.105
TGTGCTGTTGTTGCTAACGACTACAAGCTCAGCTTT	CAVVANDYKLSF	TRAV21*01	TRAJ20*01	1	DC Twin 6A	Non gut-homing cells	Male	18	Monozygotic	Discordant	Crohn's disease	1.67	0.035	CAv.SNDYKLSF	24						0.041
TGCATCGTCAGAGTCGATTCCGGGTATGCACTCAACTTC	CIVRVDSGYALNF	TRAV26-1*01	TRAJ41*01	4	DC Twin 8A	Gut-homing cells	Female	34	Monozygotic	Discordant	Crohn's disease	1.669	0.026	CIVRV.SGYALNF	3						0.123
TGCATCGTCAGAGTCGATTCCGGGTATGCACTCAACTTC	CIVRVDSGYALNF	TRAV26-1*01	TRAJ41*01	1	DC Twin 6A	Gut-homing cells	Male	18	Monozygotic	Discordant	Crohn's disease	1.669	0.026	CIVRV.SGYALNF	3						0.123
TGCATCGTCAGAGTAGATTCCGGGTATGCACTCAACTTC	CIVRVDSGYALNF	TRAV26-1*01	TRAJ41*01	1	CC Twin 2B	Tregs	Male	23	Monozygotic	Concordant	Crohn's disease	1.669	0.026	CIVRV.SGYALNF	3						0.123
TGTGCTGTGGGTGAAACTAACTTTGGAAATGAGAAATTAACCTTT	CAVGETNFGNEKLTF	TRAV8-3*01	TRAJ48*01	10	CC Twin 1B	Gut-homing cells	Male	26	Monozygotic	Concordant	Crohn's disease	1.669	0.026	CAVGatNFGNEKLTF	5						0.055
TGTGCCGGGCCGGGGAACTTCAACAAATTTTACTTT	CAGPGNFNKFYF	TRAV12-2*01	TRAJ21*01	6	CC Twin 2B	Tregs	Male	23	Monozygotic	Concordant	Crohn's disease	1.669	0.048								0.036
TGTGCTGTGAGGGGGGCCAATGCCAGACTCATGTTT	CAVRGANARLMF	TRAV21*01	TRAJ31*01	1	CC Twin 2A	Tregs	Male	23	Monozygotic	Concordant	Crohn's disease	1.668	0.019								0.035
TGTGCTACGGACATGGACACGGGCAGGAGAGCACTTACTTTT	CATDMDTGRRALTF	TRAV17*01	TRAJ5*01	8	DC Twin 5A	Tregs	Male	59	Monozygotic	Discordant	Crohn's disease	1.668	0.019								0.068
TGTGCTCTGAGTAATGGCTCTAGCAACACAGGCAAACTAATCTTT	CALSNGSSNTGKLIF	TRAV9-2*01	TRAJ37*01	1	Healthy 4	Tregs	Male	35		Healthy control	Healthy control	1.667	0.044	CALSkGSSNTGKLIF	4						0.072
TGCGCCAGCAGCTTGGCTCTGGGGGGAGGCACAGATACGCAGTATTTT	CASSLALGGGTDTQYF	TRBV5-1*01	TRBJ2-3*01	3	DC Twin 8A	Tregs	Female	34	Monozygotic	Discordant	Crohn's disease	1.667	0.044								0.054
TGTGCCAGCAGCACACAGGGGGGGAACACTGAAGCTTTCTTT	CASSTQGGNTEAFF	TRBV7-2*01	TRBJ1-1*01	2	DC Twin 8A	Tregs	Female	34	Monozygotic	Discordant	Crohn's disease	1.667	0.044								0.041
TGTGCTGTGAGTGGAGATGACAAGATCATCTTT	CAVSGDDKIIF	TRAV8-6*01	TRAJ30*01	9	DC Twin 6A	Non gut-homing cells	Male	18	Monozygotic	Discordant	Crohn's disease	1.667	0.044	CA[VG].GDDKIIF	12						0.071
TGTGCTGTGAGTGGAGATGACAAGATCATCTTT	CAVSGDDKIIF	TRAV8-6*01	TRAJ30*01	1	DC Twin 6A	Tregs	Male	18	Monozygotic	Discordant	Crohn's disease	1.667	0.044	CA[VG].GDDKIIF	12						0.071
TGTGGGAGGGGCACCGACAAGCTCATCTTT	CGRGTDKLIF	TRAV8-3*01	TRAJ34*01	2	CC Twin 3B	Tregs	Female	21	Monozygotic	Concordant	Crohn's disease	1.667	0.044								0.033
TGTGCTGTGAGTGGAGATGACAAGATCATCTTT	CAVSGDDKIIF	TRAV8-6*01	TRAJ30*01	1	CC Twin 1B	Gut-homing cells	Male	26	Monozygotic	Concordant	Crohn's disease	1.667	0.044	CA[VG].GDDKIIF	12						0.071
TGTGTGGTGAACTCCCCCCAGGCAGGAACTGCTCTGATCTTT	CVVNSPQAGTALIF	TRAV12-1*01	TRAJ15*01	1	DC Twin 8A	Tregs	Female	34	Monozygotic	Discordant	Crohn's disease	1.666	0.029	CVVN[AS]PQAGTALIF	2	YLQPRTFLL	Spike/surface glycoprotein (S)	SARS-CoV-2	Viral	HLA-A*0201	0.457
TGTGTGGTGAACAGTCCCCAGGCAGGAACTGCTCTGATCTTT	CVVNSPQAGTALIF	TRAV12-1*01	TRAJ15*01	1	CC Twin 2B	Non gut-homing cells	Male	23	Monozygotic	Concordant	Crohn's disease	1.666	0.029	CVVN[AS]PQAGTALIF	2	YLQPRTFLL	Spike/surface glycoprotein (S)	SARS-CoV-2	Viral	HLA-A*0201	0.457
TGTGCCATCAGTGAGATAGATACGCAGTATTTT	CAISEIDTQYF	TRBV10-3*01	TRBJ2-3*01	3	DC Twin 8A	Gut-homing cells	Female	34	Monozygotic	Discordant	Crohn's disease	1.666	0.048	CAISE[IL]DTQYF	2						0.058
TGTGCCATCAGTGAGATCGATACGCAGTATTTT	CAISEIDTQYF	TRBV10-3*01	TRBJ2-3*01	2	DC Twin 8A	Tregs	Female	34	Monozygotic	Discordant	Crohn's disease	1.666	0.048	CAISE[IL]DTQYF	2						0.058
TGTGCAATGAGCCTAAACCAGGGAGGAAAGCTTATCTTC	CAMSLNQGGKLIF	TRAV12-3*01	TRAJ23*01	1	CC Twin 4B	Gut-homing cells	Male	29	Monozygotic	Concordant	Crohn's disease	1.665	0.035	CAM[SN][LG]NQGGKLIF	5						0.146
TGTGCTGTGGAGCATGGCTCTAGCAACACAGGCAAACTAATCTTT	CAVEHGSSNTGKLIF	TRAV2*01	TRAJ37*01	2	DC Twin 8A	Non gut-homing cells	Female	34	Monozygotic	Discordant	Crohn's disease	1.664	0.026	CAVE.GSSNTGKLIF	7						0.14
TGTGCTGGCCTCTACTCAGGAACCTACAAATACATCTTT	CAGLYSGTYKYIF	TRAV35*01	TRAJ40*01	1	DC Twin 8A	Gut-homing cells	Female	34	Monozygotic	Discordant	Crohn's disease	1.664	0.026								0.067
TGTGCTGGCCTCTACTCAGGAACCTACAAATACATCTTT	CAGLYSGTYKYIF	TRAV35*01	TRAJ40*01	1	DC Twin 5A	Tregs	Male	59	Monozygotic	Discordant	Crohn's disease	1.664	0.026								0.067
TGTGCCAGCAGTTCGACAGTGAACACTGAAGCTTTCTTT	CASSSTVNTEAFF	TRBV12-3*01	TRBJ1-1*01	5	Healthy 4	Gut-homing cells	Male	35		Healthy control	Healthy control	1.663	0.048	CASS...NTEAFF	51						0.038
TGTGCCAGCTCACCAGGTACCCGAAATGAGCAGTTCTTC	CASSPGTRNEQFF	TRBV18*01	TRBJ2-1*01	3	DC Twin 8A	Non gut-homing cells	Female	34	Monozygotic	Discordant	Crohn's disease	1.663	0.048								0.034
TGTGCCAGCAGCTTAGCTGGCCAGACCCAGTACTTC	CASSLAGQTQYF	TRBV7-9*01	TRBJ2-5*01	8	DC Twin 8A	Gut-homing cells	Female	34	Monozygotic	Discordant	Crohn's disease	1.663	0.048								0.035
TGTGTGGTGAGCGAGGGGGGAAACAAACTGGTCTTT	CVVSEGGNKLVF	TRAV10*01	TRAJ47*01	1	CC Twin 1A	Gut-homing cells	Male	26	Monozygotic	Concordant	Crohn's disease	1.663	0.048	CVVS[AE]GGNKLVF	2						0.031
TGTGCTGTGTTTAACTTTGGAAATGAGAAATTAACCTTT	CAVFNFGNEKLTF	TRAV8-4*01	TRAJ48*01	1	DC Twin 6B	Non gut-homing cells	Male	18	Monozygotic	Discordant	Healthy cotwin	1.662	0.004	CAV.[NF]FGNEKLTF	13						0.128
TGTGCGGGCACCAATGCAGGCAAATCAACCTTT	CAGTNAGKSTF	TRAV12-2*01	TRAJ27*01	1	DC Twin 8A	Non gut-homing cells	Female	34	Monozygotic	Discordant	Crohn's disease	1.662	0.045	CA[VG].NAGKSTF	6						0.082
TGTGCCAGCAGTGGCCAGGGGAGCACAGATACGCAGTATTTT	CASSGQGSTDTQYF	TRBV2*01	TRBJ2-3*01	3	DC Twin 6A	Non gut-homing cells	Male	18	Monozygotic	Discordant	Crohn's disease	1.662	0.045								0.045
TGTGCCAGCAGCGGACAGGGGAGCACAGATACGCAGTATTTT	CASSGQGSTDTQYF	TRBV2*01	TRBJ2-3*01	4	CC Twin 3A	Gut-homing cells	Female	21	Monozygotic	Concordant	Crohn's disease	1.662	0.045								0.045
TGTGCCGCGACCAATGCAGGCAAATCAACCTTT	CAATNAGKSTF	TRAV12-2*01	TRAJ27*01	1	CC Twin 2A	Gut-homing cells	Male	23	Monozygotic	Concordant	Crohn's disease	1.662	0.045	CA[VG].NAGKSTF	6						0.082
TGTGCCGGAACCAATGCAGGCAAATCAACCTTT	CAGTNAGKSTF	TRAV12-2*01	TRAJ27*01	4	CC Twin 1B	Gut-homing cells	Male	26	Monozygotic	Concordant	Crohn's disease	1.662	0.045	CA[VG].NAGKSTF	6						0.082
TGTGCCGTGACCAATGCAGGCAAATCAACCTTT	CAVTNAGKSTF	TRAV12-2*01	TRAJ27*01	2	CC Twin 1B	Gut-homing cells	Male	26	Monozygotic	Concordant	Crohn's disease	1.662	0.045	CA[VG].NAGKSTF	6						0.123
TGTGCTGTGGAGGCAGGCTCTAGCAACACAGGCAAACTAATCTTT	CAVEAGSSNTGKLIF	TRAV2*01	TRAJ37*01	2	DC Twin 6A	Gut-homing cells	Male	18	Monozygotic	Discordant	Crohn's disease	1.661	0.026	CAVE.GSSNTGKLIF	7						0.102
TGTGCTGTGCAGGAGGGAGGTAGCAACTATAAACTGACATTT	CAVQEGGSNYKLTF	TRAV20*01	TRAJ53*01	14	DC Twin 6A	Non gut-homing cells	Male	18	Monozygotic	Discordant	Crohn's disease	1.66	0.008	CAVqeGGSNYKLTF	3						0.032
TGTGCTGTGGGGGGTATAACTGGAGGCTTCAAAACTATCTTT	CAVGGITGGFKTIF	TRAV8-3*01	TRAJ9*01	2	DC Twin 8A	Gut-homing cells	Female	34	Monozygotic	Discordant	Crohn's disease	1.66	0.013	CAVGG[IR]TGGFKTIF	2						0.041
TGTGCCAGCAGCGTAGGGGTTGGCACAGATACGCAGTATTTT	CASSVGVGTDTQYF	TRBV9*01	TRBJ2-3*01	3	Healthy 4	Non gut-homing cells	Male	35		Healthy control	Healthy control	1.66	0.048								0.044
TGCAGTGCTAGCAGGCACTACGAGCAGTACTTC	CSASRHYEQYF	TRBV20-1*01	TRBJ2-7*01	5	DC Twin 8A	Gut-homing cells	Female	34	Monozygotic	Discordant	Crohn's disease	1.66	0.048	CSASR[HG]YEQYF	2						0
TGTGCCAGCAGCGTAGGAGTGGGCACAGATACGCAGTATTTT	CASSVGVGTDTQYF	TRBV9*01	TRBJ2-3*01	3	DC Twin 8A	Gut-homing cells	Female	34	Monozygotic	Discordant	Crohn's disease	1.66	0.048								0.044
TGCGCCAGCAGTCACACCGGCCAAGAGACCCAGTACTTC	CASSHTGQETQYF	TRBV5-1*01	TRBJ2-5*01	18	CC Twin 3B	Gut-homing cells	Female	21	Monozygotic	Concordant	Crohn's disease	1.66	0.048								0.087
TGTGCAGGAGCTATTGGCTCTAGCAACACAGGCAAACTAATCTTT	CAGAIGSSNTGKLIF	TRAV27*01	TRAJ37*01	2	CC Twin 2A	Non gut-homing cells	Male	23	Monozygotic	Concordant	Crohn's disease	1.66	0.048			GILGFVFTL	Matrix protein 1 (M1)	Influenza A virus	Viral	HLA-A*0201	0.51
TGTGCCAGCAGCGTAGGGGTGGGCACAGATACGCAGTATTTT	CASSVGVGTDTQYF	TRBV9*01	TRBJ2-3*01	3	CC Twin 1B	Gut-homing cells	Male	26	Monozygotic	Concordant	Crohn's disease	1.66	0.048								0.044
TGTGCTGTGGACCCGAACAGAGATGACAAGATCATCTTT	CAVDPNRDDKIIF	TRAV8-3*01	TRAJ30*01	7	CC Twin 3B	Gut-homing cells	Female	21	Monozygotic	Concordant	Crohn's disease	1.66	0.024	CAV[GS].NRDDKIIF	18	VPTVWRSSL	Ring finger protein 43 (RNF43),Ring finger protein 43 mutant (RNF43)	Homo sapiens,Synthetic	Synthetic	HLA-B*0702,HLA-B‚àó0702	0.215
TGTGCCGTGAGGAGGGGGAACAACAGACTCGCTTTT	CAVRRGNNRLAF	TRAV12-2*01	TRAJ7*01	1	CC Twin 2B	Tregs	Male	23	Monozygotic	Concordant	Crohn's disease	1.66	0.024	CAv..GNNRLAF	19						0.15
TGTGCAGCAAGTATAGGCCCTGGAGGCTTCAAAACTATCTTT	CAASIGPGGFKTIF	TRAV13-1*01	TRAJ9*01	2	CC Twin 2A	Gut-homing cells	Male	23	Monozygotic	Concordant	Crohn's disease	1.66	0.019								0.056
TGTGCTCTGAGTGGCCGCACCAATGCAGGCAAATCAACCTTT	CALSGRTNAGKSTF	TRAV9-2*01	TRAJ27*01	1	Healthy 4	Gut-homing cells	Male	35		Healthy control	Healthy control	1.659	0.004								0.048
TGTGCCGTGAACCCCACCGGTAACCAGTTCTATTTT	CAVNPTGNQFYF	TRAV12-2*01	TRAJ49*01	1	Healthy 4	Tregs	Male	35		Healthy control	Healthy control	1.659	0.045								0.071
TGTGCCAGCAGTTTAACAGGGGGCTACGAGCAGTACTTC	CASSLTGGYEQYF	TRBV12-4*01	TRBJ2-7*01	5	Healthy 1	Tregs	Female	49		Healthy control	Healthy control	1.659	0.045	CASSLTG[SG]YEQYF	2	VPTVWRSSL	Ring finger protein 43 (RNF43),Ring finger protein 43 mutant (RNF43)	Homo sapiens,Synthetic	Synthetic	HLA-B*0702,HLA-B‚àó0702	0.215
TGTGTTGTGAGTGATATATACAACTTCAACAAATTTTACTTT	CVVSDIYNFNKFYF	TRAV8-2*01	TRAJ21*01	10	DC Twin 7A	Tregs	Female	36	Monozygotic	Discordant	Crohn's disease	1.659	0.045								0.071
TGTGCCGTGAACCCCACCGGTAACCAGTTCTATTTT	CAVNPTGNQFYF	TRAV12-2*01	TRAJ49*01	3	DC Twin 6A	Non gut-homing cells	Male	18	Monozygotic	Discordant	Crohn's disease	1.659	0.045								0.071
TGTGCCGTGAACCCAACCGGTAACCAGTTCTATTTT	CAVNPTGNQFYF	TRAV12-2*01	TRAJ49*01	2	DC Twin 6A	Tregs	Male	18	Monozygotic	Discordant	Crohn's disease	1.659	0.045								0.071
TGTGCCGTGAACCCCACCGGTAACCAGTTCTATTTT	CAVNPTGNQFYF	TRAV12-2*01	TRAJ49*01	1	DC Twin 5A	Tregs	Male	59	Monozygotic	Discordant	Crohn's disease	1.659	0.045								0.071
TGTGCCGTGAACCCCACCGGTAACCAGTTCTATTTT	CAVNPTGNQFYF	TRAV12-2*01	TRAJ49*01	6	CC Twin 4B	Gut-homing cells	Male	29	Monozygotic	Concordant	Crohn's disease	1.659	0.045								0.071
TGTGCCGTGAACCCGACCGGTAACCAGTTCTATTTT	CAVNPTGNQFYF	TRAV12-2*01	TRAJ49*01	7	CC Twin 2B	Tregs	Male	23	Monozygotic	Concordant	Crohn's disease	1.659	0.045								0.071
TGTGCAGAGATTAACAGAGATGACAAGATCATCTTT	CAEINRDDKIIF	TRAV5*01	TRAJ30*01	1	CC Twin 2B	Gut-homing cells	Male	23	Monozygotic	Concordant	Crohn's disease	1.659	0.045								0.07
TGTGCCGTGAACCCGACCGGTAACCAGTTCTATTTT	CAVNPTGNQFYF	TRAV12-2*01	TRAJ49*01	30	CC Twin 2A	Tregs	Male	23	Monozygotic	Concordant	Crohn's disease	1.659	0.045								0.071
TGTGCAGAGAGTTTTACAGGAAACACACCTCTTGTCTTT	CAESFTGNTPLVF	TRAV5*01	TRAJ29*01	1	CC Twin 2A	Tregs	Male	23	Monozygotic	Concordant	Crohn's disease	1.659	0.045								0.048
TGCAGTGCCCCTAGGGGGGGAAATCAGCCCCAGCATTTT	CSAPRGGNQPQHF	TRBV20-1*01	TRBJ1-5*01	7	DC Twin 8A	Gut-homing cells	Female	34	Monozygotic	Discordant	Crohn's disease	1.657	0.048	CSA[PR]RGGNQPQHF	2						0.047
TGCAGTGCAAGGGACTTCAACACCGGGGAGCTGTTTTTT	CSARDFNTGELFF	TRBV20-1*01	TRBJ2-2*01	1	DC Twin 8A	Gut-homing cells	Female	34	Monozygotic	Discordant	Crohn's disease	1.657	0.048								0.096
TGCAGTGCGAGACAGGGTACTAATGAAAAACTGTTTTTT	CSARQGTNEKLFF	TRBV20-1*01	TRBJ1-4*01	42	DC Twin 5B	Tregs	Male	59	Monozygotic	Discordant	Healthy cotwin	1.657	0.048	CSARQG[HT]NEKLFF	2						0.066
TGCAGTGCTAGAGTTCCCAGAGGCAATCAGCCCCAGCATTTT	CSARVPRGNQPQHF	TRBV20-1*01	TRBJ1-5*01	1	CC Twin 4A	Tregs	Male	29	Monozygotic	Concordant	Crohn's disease	1.657	0.048	CSARdPRGNQPQHF	5						0.047
TGCAGTGCCCCTAGGGGGGGCAATCAGCCCCAGCATTTT	CSAPRGGNQPQHF	TRBV20-1*01	TRBJ1-5*01	3	CC Twin 3B	Gut-homing cells	Female	21	Monozygotic	Concordant	Crohn's disease	1.657	0.048	CSA[PR]RGGNQPQHF	2						0.047
TGTGCAGCTTCCCTCTATGGTGGTGCTACAAACAAGCTCATCTTT	CAASLYGGATNKLIF	TRAV13-1*01	TRAJ32*01	1	DC Twin 8A	Non gut-homing cells	Female	34	Monozygotic	Discordant	Crohn's disease	1.656	0.035	CAASlYGGATNKLIF	4						0.067
TGTGCAGCAAGCCTTTATGGTGGTGCTACAAACAAGCTCATCTTT	CAASLYGGATNKLIF	TRAV13-1*01	TRAJ32*01	2	DC Twin 8A	Tregs	Female	34	Monozygotic	Discordant	Crohn's disease	1.656	0.035	CAASlYGGATNKLIF	4						0.067
TGTGCAGCAAGCCTTTATGGTGGTGCTACAAACAAGCTCATCTTT	CAASLYGGATNKLIF	TRAV13-1*01	TRAJ32*01	5	DC Twin 6A	Tregs	Male	18	Monozygotic	Discordant	Crohn's disease	1.656	0.035	CAASlYGGATNKLIF	4						0.067
TGTGCAGCAAGCCTTTATGGTGGTGCTACAAACAAGCTCATCTTT	CAASLYGGATNKLIF	TRAV13-1*01	TRAJ32*01	2	CC Twin 2A	Tregs	Male	23	Monozygotic	Concordant	Crohn's disease	1.656	0.035	CAASlYGGATNKLIF	4						0.067
TGTGCCGGGGTCAATGCAGGCAAATCAACCTTT	CAGVNAGKSTF	TRAV12-2*01	TRAJ27*01	1	DC Twin 8A	Tregs	Female	34	Monozygotic	Discordant	Crohn's disease	1.656	0.045	CA[VG].NAGKSTF	6						0.072
TGTGCCGTGAATCCCTCTGGTGGCTACAATAAGCTGATTTTT	CAVNPSGGYNKLIF	TRAV8-1*01	TRAJ4*01	1	DC Twin 8A	Non gut-homing cells	Female	34	Monozygotic	Discordant	Crohn's disease	1.656	0.045								0.06
TGTGCTGTGGGTGGCTTTGCTGGTGGTACTAGCTATGGAAAGCTGACATTT	CAVGGFAGGTSYGKLTF	TRAV8-3*01	TRAJ52*01	1	DC Twin 7A	Tregs	Female	36	Monozygotic	Discordant	Crohn's disease	1.656	0.045			GILGFVFTL	Matrix protein 1 (M1)	Influenza A virus	Viral	HLA-A*0201	0.204
TGTGCCGTGAATCCTTCTGGTGGCTACAATAAGCTGATTTTT	CAVNPSGGYNKLIF	TRAV8-1*01	TRAJ4*01	2	CC Twin 4A	Gut-homing cells	Male	29	Monozygotic	Concordant	Crohn's disease	1.656	0.045								0.06
TGTGCCGTGAACCCTTCTGGTGGCTACAATAAGCTGATTTTT	CAVNPSGGYNKLIF	TRAV8-1*01	TRAJ4*01	1	CC Twin 2A	Gut-homing cells	Male	23	Monozygotic	Concordant	Crohn's disease	1.656	0.045								0.06
TGCAGTGCTAGTTACAGCTACGAGCAGTACTTC	CSASYSYEQYF	TRBV20-1*01	TRBJ2-7*01	1	DC Twin 8A	Gut-homing cells	Female	34	Monozygotic	Discordant	Crohn's disease	1.656	0.014	CSAS.SYEQYF	4						0.078
TGCAGTGCTAGTTACTCCTACGAGCAGTACTTC	CSASYSYEQYF	TRBV20-1*01	TRBJ2-7*01	7	DC Twin 8A	Tregs	Female	34	Monozygotic	Discordant	Crohn's disease	1.656	0.014	CSAS.SYEQYF	4						0.078
TGCGGCACAGCTTCAGGAAACACACCTCTTGTCTTT	CGTASGNTPLVF	TRAV30*01	TRAJ29*01	9	DC Twin 8A	Gut-homing cells	Female	34	Monozygotic	Discordant	Crohn's disease	1.655	0.026	CGTrSGNTPLVF	4						0.032
TGCGGCACAGCTTCAGGAAACACACCTCTTGTCTTT	CGTASGNTPLVF	TRAV30*01	TRAJ29*01	3	CC Twin 3B	Gut-homing cells	Female	21	Monozygotic	Concordant	Crohn's disease	1.655	0.026	CGTrSGNTPLVF	4						0.032
TGTGCTGTGGGTGTGAGGACCTCCTACGACAAGGTGATATTT	CAVGVRTSYDKVIF	TRAV8-3*01	TRAJ50*01	1	DC Twin 8A	Gut-homing cells	Female	34	Monozygotic	Discordant	Crohn's disease	1.655	0.008	CAVGV[RG]TSYDKVIF	2						0.071
TGTGCCAGCAGCGTCCAGGGGGACTATGGCTACACCTTC	CASSVQGDYGYTF	TRBV9*01	TRBJ1-2*01	2	Healthy 4	Tregs	Male	35		Healthy control	Healthy control	1.654	0.048	CASS.[GT]gnYGYTF	42						0.047
TGTGCCAGCTCACCGATGGACGAGCAGTACTTC	CASSPMDEQYF	TRBV18*01	TRBJ2-7*01	1	CC Twin 3A	Gut-homing cells	Female	21	Monozygotic	Concordant	Crohn's disease	1.654	0.048								0.042
TGCATCCTGAGGGGTAACAATGACATGCGCTTT	CILRGNNDMRF	TRAV26-2*01	TRAJ43*01	4	CC Twin 2B	Non gut-homing cells	Male	23	Monozygotic	Concordant	Crohn's disease	1.654	0.047	CILR[AG]NNDMRF	2						0.026
TGCATCCTGAGAGGTAACAATGACATGCGCTTT	CILRGNNDMRF	TRAV26-2*01	TRAJ43*01	1	CC Twin 2A	Gut-homing cells	Male	23	Monozygotic	Concordant	Crohn's disease	1.654	0.047	CILR[AG]NNDMRF	2						0.026
TGCATCGTCAGAGTCCATTCCGGGTATGCACTCAACTTC	CIVRVHSGYALNF	TRAV26-1*01	TRAJ41*01	1	CC Twin 2B	Tregs	Male	23	Monozygotic	Concordant	Crohn's disease	1.653	0.045	CIVRV.SGYALNF	3						0.031
TGCATCGTCAGAGTCCATTCCGGGTATGCACTCAACTTC	CIVRVHSGYALNF	TRAV26-1*01	TRAJ41*01	2	CC Twin 2A	Tregs	Male	23	Monozygotic	Concordant	Crohn's disease	1.653	0.045	CIVRV.SGYALNF	3						0.031
TGTGTTGTGAGTGACGGCACCAATGCAGGCAAATCAACCTTT	CVVSDGTNAGKSTF	TRAV8-2*01	TRAJ27*01	4	CC Twin 2B	Gut-homing cells	Male	23	Monozygotic	Concordant	Crohn's disease	1.652	0.016	CVVSD[LG]TNAGKSTF	2						0.071
TGTGCAGCAACCCTGGGGCAGGCAGGAACTGCTCTGATCTTT	CAATLGQAGTALIF	TRAV13-1*01	TRAJ15*01	12	CC Twin 2B	Tregs	Male	23	Monozygotic	Concordant	Crohn's disease	1.652	0.013								0.047
TGTGCAGCAACCCTGGGGCAGGCAGGAACTGCTCTGATCTTT	CAATLGQAGTALIF	TRAV13-1*01	TRAJ15*01	1	CC Twin 2A	Tregs	Male	23	Monozygotic	Concordant	Crohn's disease	1.652	0.013								0.047
TGCGCCAGCAGCCCGGACACCCTGAACACTGAAGCTTTCTTT	CASSPDTLNTEAFF	TRBV5-1*01	TRBJ1-1*01	9	DC Twin 6B	Non gut-homing cells	Male	18	Monozygotic	Discordant	Healthy cotwin	1.651	0.048								0.078
TGTGCCAGCAGTTTACGGCGGAATCAGCCCCAGCATTTT	CASSLRRNQPQHF	TRBV12-4*01	TRBJ1-5*01	5	CC Twin 1B	Gut-homing cells	Male	26	Monozygotic	Concordant	Crohn's disease	1.651	0.048	CASS..SNQPQHF	24						0.042
TGTGCATCCCTTTCAGGAAACACACCTCTTGTCTTT	CASLSGNTPLVF	TRAV12-3*01	TRAJ29*01	1	CC Twin 2B	Gut-homing cells	Male	23	Monozygotic	Concordant	Crohn's disease	1.651	0.004	CAsfSGNTPLVF	3						0.042
TGTGCTCCGGCCGCTAATGCTGGTGGTACTAGCTATGGAAAGCTGACATTT	CAPAANAGGTSYGKLTF	TRAV16*01	TRAJ52*01	1	DC Twin 7B	Tregs	Female	36	Monozygotic	Discordant	Healthy cotwin	1.65	0.045								0.142
TGTGCTGTGAAGTCAAATACTGGAGGCTTCAAAACTATCTTT	CAVKSNTGGFKTIF	TRAV8-6*01	TRAJ9*01	1	DC Twin 6A	Non gut-homing cells	Male	18	Monozygotic	Discordant	Crohn's disease	1.65	0.045								0.034
TGTGCTCTAGTGGAAAGCAGCTATAAATTGATCTTC	CALVESSYKLIF	TRAV6*01	TRAJ12*01	3	CC Twin 3B	Gut-homing cells	Female	21	Monozygotic	Concordant	Crohn's disease	1.65	0.045								0.026
TGTGCAGCAAGTAGGGGGAAAACCTCCTACGACAAGGTGATATTT	CAASRGKTSYDKVIF	TRAV13-1*01	TRAJ50*01	7	CC Twin 2A	Non gut-homing cells	Male	23	Monozygotic	Concordant	Crohn's disease	1.65	0.045								0.071
TGTGCAGCAAGTAGGGGGAAAACCTCCTACGACAAGGTGATATTT	CAASRGKTSYDKVIF	TRAV13-1*01	TRAJ50*01	1	CC Twin 1A	Gut-homing cells	Male	26	Monozygotic	Concordant	Crohn's disease	1.65	0.045								0.071
TGTGTGGTGATCCATTATGGAGGAAGCCAAGGAAATCTCATCTTT	CVVIHYGGSQGNLIF	TRAV12-1*01	TRAJ42*01	2	DC Twin 6B	Gut-homing cells	Male	18	Monozygotic	Discordant	Healthy cotwin	1.649	0.026								0.055
TGCATCGTCAGGGCGGTGGGAGGAAGCCAAGGAAATCTCATCTTT	CIVRAVGGSQGNLIF	TRAV26-1*01	TRAJ42*01	1	CC Twin 2B	Tregs	Male	23	Monozygotic	Concordant	Crohn's disease	1.649	0.026	CIVRA.GGSQGNLIF	4						0.047
TGTGCCAGCAGCTTAACAGGGTCCTACGAGCAGTACTTC	CASSLTGSYEQYF	TRBV7-3*01	TRBJ2-7*01	2	Healthy 4	Tregs	Male	35		Healthy control	Healthy control	1.648	0.048	CASSLTG[SG]YEQYF	2	VPTVWRSSL	Ring finger protein 43 (RNF43),Ring finger protein 43 mutant (RNF43)	Homo sapiens,Synthetic	Synthetic	HLA-B*0702,HLA-B‚àó0702	0.206
TGTGCCAGCAGCTTAACGGGGAGCTACGAGCAGTACTTC	CASSLTGSYEQYF	TRBV7-3*01	TRBJ2-7*01	1	DC Twin 7B	Tregs	Female	36	Monozygotic	Discordant	Healthy cotwin	1.648	0.048	CASSLTG[SG]YEQYF	2	VPTVWRSSL	Ring finger protein 43 (RNF43),Ring finger protein 43 mutant (RNF43)	Homo sapiens,Synthetic	Synthetic	HLA-B*0702,HLA-B‚àó0702	0.206
TGTGCCACCTCTGAGAGTGGGGCCAACGTCCTGACTTTC	CATSESGANVLTF	TRBV24-1*01	TRBJ2-6*01	5	CC Twin 3B	Tregs	Female	21	Monozygotic	Concordant	Crohn's disease	1.648	0.048	CAtS.SGANVLTF	16						0.036
TGTGGTGGGAGGGCGGGAGGAGGAAACAAACTCACCTTT	CGGRAGGGNKLTF	TRAV10*01	TRAJ10*01	2	CC Twin 3A	Gut-homing cells	Female	21	Monozygotic	Concordant	Crohn's disease	1.648	0.048								0.056
TGTGTGGTGAGGGCGGGAGGAGGAAACAAACTCACCTTT	CVVRAGGGNKLTF	TRAV10*01	TRAJ10*01	1	CC Twin 2B	Gut-homing cells	Male	23	Monozygotic	Concordant	Crohn's disease	1.648	0.048	CVV[RS]AGGGNKLTF	2						0.046
TGTGCCAGTAGTCCCGGCGGCACAGATACGCAGTATTTT	CASSPGGTDTQYF	TRBV19*01	TRBJ2-3*01	1	CC Twin 2B	Non gut-homing cells	Male	23	Monozygotic	Concordant	Crohn's disease	1.648	0.048	CASS.sGTDTQYF	14	GILGFVFTL	Matrix protein 1 (M1)	Influenza A virus	Viral	HLA-A*0201	0.241
TGTGCCAGTAGTATCCAACAGGGCCAGCCCCAGCATTTT	CASSIQQGQPQHF	TRBV19*01	TRBJ1-5*01	3	CC Twin 2B	Gut-homing cells	Male	23	Monozygotic	Concordant	Crohn's disease	1.648	0.048	CASSIQ.GQPQHF	5						0.111
TGCAGTGCTCGGCGGCGCACAGATACGCAGTATTTT	CSARRRTDTQYF	TRBV20-1*01	TRBJ2-3*01	5	DC Twin 6A	Tregs	Male	18	Monozygotic	Discordant	Crohn's disease	1.647	0.046								0.047
TGCATCGTCAGAGCCAACGGAGGAAGCCAAGGAAATCTCATCTTT	CIVRANGGSQGNLIF	TRAV26-1*01	TRAJ42*01	6	CC Twin 3B	Tregs	Female	21	Monozygotic	Concordant	Crohn's disease	1.647	0.014	CIVRA.GGSQGNLIF	4						0.047
TGTGCTGTCTTACCTTCTGGGGGTTACCAGAAAGTTACCTTT	CAVLPSGGYQKVTF	TRAV2*01	TRAJ13*01	13	DC Twin 6A	Non gut-homing cells	Male	18	Monozygotic	Discordant	Crohn's disease	1.646	0.026	CAV[LQ].SGGYQKVTF	9						0.042
TGTGCCAGCAGCTTAGTCCCTTACGAGCAGTACTTC	CASSLVPYEQYF	TRBV7-9*01	TRBJ2-7*01	1	Healthy 1	Gut-homing cells	Female	49		Healthy control	Healthy control	1.646	0.007	CASSL..yEQYF	16						0.067
TGTGCCAGCAGCTTAGTCCCCTACGAGCAGTACTTC	CASSLVPYEQYF	TRBV7-9*01	TRBJ2-7*01	4	DC Twin 8A	Tregs	Female	34	Monozygotic	Discordant	Crohn's disease	1.646	0.007	CASSL..yEQYF	16						0.067
TGTGCCAGCAGCTTAGTCCCCTACGAGCAGTACTTC	CASSLVPYEQYF	TRBV7-9*01	TRBJ2-7*01	3	CC Twin 2B	Tregs	Male	23	Monozygotic	Concordant	Crohn's disease	1.646	0.007	CASSL..yEQYF	16						0.067
TGTGCCAGCAGCTTAGTCCCCTACGAGCAGTACTTC	CASSLVPYEQYF	TRBV7-9*01	TRBJ2-7*01	9	CC Twin 2A	Tregs	Male	23	Monozygotic	Concordant	Crohn's disease	1.646	0.007	CASSL..yEQYF	16						0.067
TGTGCCAGCAGCTTAGTTCCCTACGAGCAGTACTTC	CASSLVPYEQYF	TRBV7-9*01	TRBJ2-7*01	4	CC Twin 2A	Non gut-homing cells	Male	23	Monozygotic	Concordant	Crohn's disease	1.646	0.007	CASSL..yEQYF	16						0.067
TGCGCCAGCAGTTGGGGAAGCTCCTACAATGAGCAGTTCTTC	CASSWGSSYNEQFF	TRBV5-1*01	TRBJ2-1*01	2	Healthy 4	Non gut-homing cells	Male	35		Healthy control	Healthy control	1.646	0.029								0.071
TGTGCCAGCTCACCCGACGGACGGTATGGCTACACCTTC	CASSPDGRYGYTF	TRBV18*01	TRBJ1-2*01	5	Healthy 3	Non gut-homing cells	Female	26		Healthy control	Healthy control	1.646	0.049	CASS.[GT]gnYGYTF	42						0.116
TGCGCCAGCAGCTTGGCGGGCGCTCAGCCCCAGCATTTT	CASSLAGAQPQHF	TRBV5-1*01	TRBJ1-5*01	13	CC Twin 1A	Gut-homing cells	Male	26	Monozygotic	Concordant	Crohn's disease	1.646	0.049	CASSLtG[GA]QPQHF	7						0.115
TGTGCTACGGACGCGTGGATTCAGGGAGCCCAGAAGCTGGTATTT	CATDAWIQGAQKLVF	TRAV17*01	TRAJ54*01	3	CC Twin 3B	Tregs	Female	21	Monozygotic	Concordant	Crohn's disease	1.645	0.035								0.064
TGTGTGGTGAGCGGTAGTACCTCAGGAACCTACAAATACATCTTT	CVVSGSTSGTYKYIF	TRAV10*01	TRAJ40*01	2	Healthy 4	Non gut-homing cells	Male	35		Healthy control	Healthy control	1.645	0.046								0.032
TGTGCTCTGAGCGGCTTCGGGAAATTAACCTTT	CALSGFGKLTF	TRAV9-2*01	TRAJ48*01	11	DC Twin 8B	Non gut-homing cells	Female	34	Monozygotic	Discordant	Healthy cotwin	1.645	0.046								0.079
TGTGCTGTCCTCCTTTATAACCAGGGAGGAAAGCTTATCTTC	CAVLLYNQGGKLIF	TRAV20*01	TRAJ23*01	1	DC Twin 8A	Tregs	Female	34	Monozygotic	Discordant	Crohn's disease	1.645	0.046	CAilLYNQGGKLIF	3						0.064
TGTGCCATCAGTGAACGGAACACTGAAGCTTTCTTT	CAISERNTEAFF	TRBV10-3*01	TRBJ1-1*01	1	DC Twin 6A	Tregs	Male	18	Monozygotic	Discordant	Crohn's disease	1.645	0.046	CAIS[AE]RNTEAFF	2						0.028
TGTGCCAGCAGCGGGGGCCTGAACACTGAAGCTTTCTTT	CASSGGLNTEAFF	TRBV2*01	TRBJ1-1*01	1	CC Twin 3B	Gut-homing cells	Female	21	Monozygotic	Concordant	Crohn's disease	1.645	0.046	CASSGG[LD]NTEAFF	2						0.068
TGTGCAGCATTGACCGGTGGTACTAGCTATGGAAAGCTGACATTT	CAALTGGTSYGKLTF	TRAV13-1*01	TRAJ52*01	1	CC Twin 2B	Non gut-homing cells	Male	23	Monozygotic	Concordant	Crohn's disease	1.645	0.046								0.037
TGCAGCGCCGGCACTCTGAACACTGAAGCTTTCTTT	CSAGTLNTEAFF	TRBV29-1*01	TRBJ1-1*01	2	DC Twin 8A	Tregs	Female	34	Monozygotic	Discordant	Crohn's disease	1.644	0.003	CS[AV]Gt[LM]NTEAFF	6						0.067
TGCAGCGGAGGGACATTGAACACTGAAGCTTTCTTT	CSGGTLNTEAFF	TRBV29-1*01	TRBJ1-1*01	4	DC Twin 7B	Tregs	Female	36	Monozygotic	Discordant	Healthy cotwin	1.644	0.003	CS[AV]Gt[LM]NTEAFF	6						0.055
TGCAGCGGGGGGACGTTGAACACTGAAGCTTTCTTT	CSGGTLNTEAFF	TRBV29-1*01	TRBJ1-1*01	9	CC Twin 2A	Gut-homing cells	Male	23	Monozygotic	Concordant	Crohn's disease	1.644	0.003	CS[AV]Gt[LM]NTEAFF	6						0.055
TGTGTGGTTTCCGGGGACACGGGCAGGAGAGCACTTACTTTT	CVVSGDTGRRALTF	TRAV12-1*01	TRAJ5*01	2	DC Twin 8A	Gut-homing cells	Female	34	Monozygotic	Discordant	Crohn's disease	1.643	0.016								0.091
TGTGTGGTGTCGGGCGACACGGGCAGGAGAGCACTTACTTTT	CVVSGDTGRRALTF	TRAV12-1*01	TRAJ5*01	2	CC Twin 2B	Gut-homing cells	Male	23	Monozygotic	Concordant	Crohn's disease	1.643	0.016								0.091
TGTGCTGTGAGTGAAGGATACAGCACCCTCACCTTT	CAVSEGYSTLTF	TRAV8-4*01	TRAJ11*01	1	DC Twin 8A	Non gut-homing cells	Female	34	Monozygotic	Discordant	Crohn's disease	1.642	0.035	CAVS.GYSTLTF	6						0.046
TGTGCTGTGAGTGAAGGATACAGCACCCTCACCTTT	CAVSEGYSTLTF	TRAV8-4*01	TRAJ11*01	1	CC Twin 1B	Gut-homing cells	Male	26	Monozygotic	Concordant	Crohn's disease	1.642	0.035	CAVS.GYSTLTF	6						0.046
TGTGCCAGCAGTTTGGACACCGGGGAGCTGTTTTTT	CASSLDTGELFF	TRBV28*01	TRBJ2-2*01	2	DC Twin 8A	Non gut-homing cells	Female	34	Monozygotic	Discordant	Crohn's disease	1.642	0.009	CASSL.TGELFF	10						0.056
TGTGCCAGCAGTTTGGACACCGGGGAGCTGTTTTTT	CASSLDTGELFF	TRBV28*01	TRBJ2-2*01	3	CC Twin 1B	Tregs	Male	26	Monozygotic	Concordant	Crohn's disease	1.642	0.009	CASSL.TGELFF	10						0.056
TGTGCTCTAATGAACACAGGCTTTCAGAAACTTGTATTT	CALMNTGFQKLVF	TRAV16*01	TRAJ8*01	1	Healthy 3	Non gut-homing cells	Female	26		Healthy control	Healthy control	1.642	0.046	CA..NTGFQKLVF	21						0.047
TGCAGTGCCCAGGGGGCTGGAAACACCATATATTTT	CSAQGAGNTIYF	TRBV20-1*01	TRBJ1-3*01	3	Healthy 3	Non gut-homing cells	Female	26		Healthy control	Healthy control	1.642	0.046	CSAqGsGNTIYF	3						0.032
TGTGCTCTTATGAACACAGGCTTTCAGAAACTTGTATTT	CALMNTGFQKLVF	TRAV16*01	TRAJ8*01	11	DC Twin 7A	Gut-homing cells	Female	36	Monozygotic	Discordant	Crohn's disease	1.642	0.046	CA..NTGFQKLVF	21						0.047
TGTGCTCGTATGAACACAGGCTTTCAGAAACTTGTATTT	CARMNTGFQKLVF	TRAV16*01	TRAJ8*01	25	DC Twin 6B	Non gut-homing cells	Male	18	Monozygotic	Discordant	Healthy cotwin	1.642	0.046	CA..NTGFQKLVF	21						0.035
TGTGCTCGTATGAACACAGGCTTTCAGAAACTTGTATTT	CARMNTGFQKLVF	TRAV16*01	TRAJ8*01	615	DC Twin 6A	Non gut-homing cells	Male	18	Monozygotic	Discordant	Crohn's disease	1.642	0.046	CA..NTGFQKLVF	21						0.035
TGTGCTCGTATGAACACAGGCTTTCAGAAACTTGTATTT	CARMNTGFQKLVF	TRAV16*01	TRAJ8*01	1	DC Twin 6A	Gut-homing cells	Male	18	Monozygotic	Discordant	Crohn's disease	1.642	0.046	CA..NTGFQKLVF	21						0.035
TGTGCAGGAGGAGGAAGCCAGAAGCTGGTATTT	CAGGGSQKLVF	TRAV27*01	TRAJ54*01	1	DC Twin 6A	Tregs	Male	18	Monozygotic	Discordant	Crohn's disease	1.642	0.046								0.074
TGTGCCAGCAGTTTAACGGGGGGGCAGCCCCAGCATTTT	CASSLTGGQPQHF	TRBV27*01	TRBJ1-5*01	2	CC Twin 2B	Tregs	Male	23	Monozygotic	Concordant	Crohn's disease	1.642	0.046	CASSLtG[GA]QPQHF	7						0.066
TGTGCCAGCAGTTTAACGGGGGGTCAGCCCCAGCATTTT	CASSLTGGQPQHF	TRBV27*01	TRBJ1-5*01	2	CC Twin 2A	Non gut-homing cells	Male	23	Monozygotic	Concordant	Crohn's disease	1.642	0.046	CASSLtG[GA]QPQHF	7						0.066
TGTGCCAGCAGTTTAACAGGAGGGCAGCCCCAGCATTTT	CASSLTGGQPQHF	TRBV27*01	TRBJ1-5*01	1	CC Twin 1B	Gut-homing cells	Male	26	Monozygotic	Concordant	Crohn's disease	1.642	0.046	CASSLtG[GA]QPQHF	7						0.066
TGCGCCAGCAGCTTGACGGGAGGGGAGCAGTTCTTC	CASSLTGGEQFF	TRBV5-1*01	TRBJ2-1*01	11	CC Twin 2A	Tregs	Male	23	Monozygotic	Concordant	Crohn's disease	1.641	0.007	CASSL.G[NG]EQFF	11						0.04
TGCGCCAGCAGCCTGACGGGCGGCGAGCAGTACTTC	CASSLTGGEQYF	TRBV5-1*01	TRBJ2-7*01	12	CC Twin 1A	Tregs	Male	26	Monozygotic	Concordant	Crohn's disease	1.641	0.007	CASSL.G[NG]EQFF	11						0.059
TGTGCCAGCAGCTTGGGGGGCGGCTACACCTTC	CASSLGGGYTF	TRBV7-9*01	TRBJ1-2*01	1	DC Twin 8A	Tregs	Female	34	Monozygotic	Discordant	Crohn's disease	1.64	0.029	CASSLGgGYTF	8						0.15
TGTGCCGTGAACCCCCCCACCGGTAACCAGTTCTATTTT	CAVNPPTGNQFYF	TRAV12-2*01	TRAJ49*01	1	Healthy 3	Non gut-homing cells	Female	26		Healthy control	Healthy control	1.64	0.025	CAVNP[PT]TGNQFYF	2						0.156
TGCAGCGTTGGAAGGGGACTGAACACTGAAGCTTTCTTT	CSVGRGLNTEAFF	TRBV20-1*01	TRBJ1-1*01	5	Healthy 3	Tregs	Female	26		Healthy control	Healthy control	1.64	0.049								0.041
TGCCGGATGGGGCGGGGATTAAACACTGAAGCTTTCTTT	CRMGRGLNTEAFF	TRBV20-1*01	TRBJ1-1*01	7	Healthy 3	Gut-homing cells	Female	26		Healthy control	Healthy control	1.64	0.049								0.031
TGCGCCAGCAGCCCGGATCCTAACTATGGCTACACCTTC	CASSPDPNYGYTF	TRBV5-1*01	TRBJ1-2*01	1	Healthy 1	Tregs	Female	49		Healthy control	Healthy control	1.64	0.049	CASS.[GT]gnYGYTF	42						0.034
TGTGCTGGGGCCTCAGGAACCTACAAATACATCTTT	CAGASGTYKYIF	TRAV1-2*01	TRAJ40*01	1	DC Twin 6A	Tregs	Male	18	Monozygotic	Discordant	Crohn's disease	1.64	0.049	CA[VG][AD]SGTYKYIF	5						0.073
TGCGCCAGCAGCCCAGACCCTAACTATGGCTACACCTTC	CASSPDPNYGYTF	TRBV5-1*01	TRBJ1-2*01	6	DC Twin 6A	Non gut-homing cells	Male	18	Monozygotic	Discordant	Crohn's disease	1.64	0.049	CASS.[GT]gnYGYTF	42						0.034
TGTGCTCTCGCCTCAGGAACCTACAAATACATCTTT	CALASGTYKYIF	TRAV1-2*01	TRAJ40*01	2	CC Twin 2B	Tregs	Male	23	Monozygotic	Concordant	Crohn's disease	1.64	0.049	CA[VG][AD]SGTYKYIF	5						0.073
TGTGCCAGCAGCCGCGGGGGAAGCACAGATACGCAGTATTTT	CASSRGGSTDTQYF	TRBV7-9*01	TRBJ2-3*01	6	DC Twin 8B	Non gut-homing cells	Female	34	Monozygotic	Discordant	Healthy cotwin	1.639	0.046	CASS[FY]gGSTDTQYF	6						0.043
TGTGTGGTGAACATAGCTAACGACTACAAGCTCAGCTTT	CVVNIANDYKLSF	TRAV12-1*01	TRAJ20*01	1	DC Twin 8A	Non gut-homing cells	Female	34	Monozygotic	Discordant	Crohn's disease	1.639	0.046			GLCTLVAML	mRNA export factor ICP27 homolog (BMLF1),Replication and transcription activator (BRLF1)	Human gammaherpesvirus 4	Viral	HLA-B*0801,HLA-A*0201,HLA-A*0202	0.299
TGCAGTGCTAGAGATGGGATCGAGCAGTACTTC	CSARDGIEQYF	TRBV20-1*01	TRBJ2-7*01	6	DC Twin 8A	Non gut-homing cells	Female	34	Monozygotic	Discordant	Crohn's disease	1.639	0.046								0.081
TGTGCTGTGAGAGACGGGAGAGGCTTTGGGAATGTGCTGCATTGC	CAVRDGRGFGNVLHC	TRAV3*01	TRAJ35*01	1	DC Twin 7A	Tregs	Female	36	Monozygotic	Discordant	Crohn's disease	1.639	0.046								0.058
TGCAGTGCCCTTGGGTCTGGAAACACCATATATTTT	CSALGSGNTIYF	TRBV20-1*01	TRBJ1-3*01	3	CC Twin 4A	Tregs	Male	29	Monozygotic	Concordant	Crohn's disease	1.639	0.046	CSAqGsGNTIYF	3						0.037
TGTGCCGTGAGGCCTAACCAGGGAGGAAAGCTTATCTTC	CAVRPNQGGKLIF	TRAV8-1*01	TRAJ23*01	6	CC Twin 3B	Gut-homing cells	Female	21	Monozygotic	Concordant	Crohn's disease	1.639	0.046	CAVR[PG]NQGGKLIF	2						0.149
TGTGCTGTGAGAGACGGGCGAGGCTTTGGGAATGTGCTGCATTGC	CAVRDGRGFGNVLHC	TRAV3*01	TRAJ35*01	1	CC Twin 2B	Non gut-homing cells	Male	23	Monozygotic	Concordant	Crohn's disease	1.639	0.046								0.058
TGCAGTGCTCTGGGGTCTGGAAACACCATATATTTT	CSALGSGNTIYF	TRBV20-1*01	TRBJ1-3*01	2	CC Twin 2B	Gut-homing cells	Male	23	Monozygotic	Concordant	Crohn's disease	1.639	0.046	CSAqGsGNTIYF	3						0.037
TGTGCCAGCAGCCGGGGGGGGAGCACAGATACGCAGTATTTT	CASSRGGSTDTQYF	TRBV7-9*01	TRBJ2-3*01	2	CC Twin 2B	Tregs	Male	23	Monozygotic	Concordant	Crohn's disease	1.639	0.046	CASS[FY]gGSTDTQYF	6						0.043
TGTGCCAGCAGCTTGGGGGCAAAAGAGACCCAGTACTTC	CASSLGAKETQYF	TRBV7-2*01	TRBJ2-5*01	11	Healthy 3	Non gut-homing cells	Female	26		Healthy control	Healthy control	1.639	0.032	CASSlGsKETQYF	3						0.064
TGTGCCTGTTGGGGTACTAGCTATGGAAAGCTGACATTT	CACWGTSYGKLTF	TRAV38-1*01	TRAJ52*01	1	DC Twin 8A	Tregs	Female	34	Monozygotic	Discordant	Crohn's disease	1.639	0.01								0.058
TGTGCCAGCAGTCCGGCCTATGAGCAGTTCTTC	CASSPAYEQFF	TRBV28*01	TRBJ2-1*01	3	CC Twin 2A	Gut-homing cells	Male	23	Monozygotic	Concordant	Crohn's disease	1.637	0.025								0.022
TGTGCCAGTAGTATAGGCGCCTATGGCTACACCTTC	CASSIGAYGYTF	TRBV19*01	TRBJ1-2*01	6	CC Twin 2A	Non gut-homing cells	Male	23	Monozygotic	Concordant	Crohn's disease	1.637	0.029	CASSIGA[HY]GYTF	2	GILGFVFTL	Matrix protein 1 (M1)	Influenza A virus	Viral	HLA-A*0201	0.386
TGTGCTCTAGACTCTAGCAACACAGGCAAACTAATCTTT	CALDSSNTGKLIF	TRAV6*01	TRAJ37*01	1	DC Twin 8B	Non gut-homing cells	Female	34	Monozygotic	Discordant	Healthy cotwin	1.637	0.025	CA..SSNTGKLIF	29						0.091
TGTGCTCTAGACTCTAGCAACACAGGCAAACTAATCTTT	CALDSSNTGKLIF	TRAV6*01	TRAJ37*01	1	CC Twin 4A	Tregs	Male	29	Monozygotic	Concordant	Crohn's disease	1.637	0.025	CA..SSNTGKLIF	29						0.091
TGTGCCAGTAGTCCGCGCCGCAATCAGCCCCAGCATTTT	CASSPRRNQPQHF	TRBV19*01	TRBJ1-5*01	2	CC Twin 2B	Non gut-homing cells	Male	23	Monozygotic	Concordant	Crohn's disease	1.637	0.049	CASS..SNQPQHF	24	GILGFVFTL	Matrix protein 1 (M1)	Influenza A virus	Viral	HLA-A*0201	0.207
TGTGCCAGTAGTCCCAGGCGCAATCAGCCCCAGCATTTT	CASSPRRNQPQHF	TRBV19*01	TRBJ1-5*01	5	CC Twin 2B	Tregs	Male	23	Monozygotic	Concordant	Crohn's disease	1.637	0.049	CASS..SNQPQHF	24	GILGFVFTL	Matrix protein 1 (M1)	Influenza A virus	Viral	HLA-A*0201	0.207
TGCAGTGCCACGACAGGGTCAAACTATGGCTACACCTTC	CSATTGSNYGYTF	TRBV20-1*01	TRBJ1-2*01	1	CC Twin 2A	Non gut-homing cells	Male	23	Monozygotic	Concordant	Crohn's disease	1.637	0.049	CSATTGS[DN]YGYTF	2						0.04
TGTGCTGTGCAGGCCGATAGTGGAGGTAGCAACTATAAACTGACATTT	CAVQADSGGSNYKLTF	TRAV20*01	TRAJ53*01	1	DC Twin 8A	Gut-homing cells	Female	34	Monozygotic	Discordant	Crohn's disease	1.636	0.005	CAVQA.SGGSNYKLTF	9						0.099
TGTGCTGTGCAGGCCGATAGTGGAGGTAGCAACTATAAACTGACATTT	CAVQADSGGSNYKLTF	TRAV20*01	TRAJ53*01	6	DC Twin 6B	Non gut-homing cells	Male	18	Monozygotic	Discordant	Healthy cotwin	1.636	0.005	CAVQA.SGGSNYKLTF	9						0.099
TGTGCTGTGCAGGCGGATAGTGGAGGTAGCAACTATAAACTGACATTT	CAVQADSGGSNYKLTF	TRAV20*01	TRAJ53*01	9	CC Twin 2A	Non gut-homing cells	Male	23	Monozygotic	Concordant	Crohn's disease	1.636	0.005	CAVQA.SGGSNYKLTF	9						0.099
TGTGCCTGGAGTGCCTCCTACGAGCAGTACTTC	CAWSASYEQYF	TRBV30*01	TRBJ2-7*01	2	Healthy 3	Gut-homing cells	Female	26		Healthy control	Healthy control	1.635	0.042	CAWS[AH]SYEQYF	2						0.016
TGTGCCTGGAGCGCCTCCTACGAGCAGTACTTC	CAWSASYEQYF	TRBV30*01	TRBJ2-7*01	15	DC Twin 8A	Gut-homing cells	Female	34	Monozygotic	Discordant	Crohn's disease	1.635	0.042	CAWS[AH]SYEQYF	2						0.016
TGTGCCTGGAGTGCATCCTACGAGCAGTACTTC	CAWSASYEQYF	TRBV30*01	TRBJ2-7*01	5	DC Twin 5A	Tregs	Male	59	Monozygotic	Discordant	Crohn's disease	1.635	0.042	CAWS[AH]SYEQYF	2						0.016
TGTGCAGATCTAGGCTTTGGGAATGTGCTGCATTGC	CADLGFGNVLHC	TRAV13-2*01	TRAJ35*01	1	CC Twin 2B	Non gut-homing cells	Male	23	Monozygotic	Concordant	Crohn's disease	1.634	0.025								0.031
TGTGCCGCCGCCAAAACCTCCTACGACAAGGTGATATTT	CAAAKTSYDKVIF	TRAV12-2*01	TRAJ50*01	4	CC Twin 1A	Gut-homing cells	Male	26	Monozygotic	Concordant	Crohn's disease	1.634	0.025			VPWVWRSSL	Ring finger protein 43 (RNF43),Ring finger protein 43 mutant (RNF43)	Homo sapiens,Synthetic	Synthetic	HLA-B*0702,HLA-B‚àó0702	0.277
TGTGCTGTGGGCGGGACGGGCAGGAGAGCACTTACTTTT	CAVGGTGRRALTF	TRAV21*01	TRAJ5*01	1	Healthy 3	Non gut-homing cells	Female	26		Healthy control	Healthy control	1.634	0.049	CAVRGTGRRALTF	4						0.078
TGTGCCAGTTCAACAGGGTACTATGGCTACACCTTC	CASSTGYYGYTF	TRBV19*01	TRBJ1-2*01	3	DC Twin 8A	Non gut-homing cells	Female	34	Monozygotic	Discordant	Crohn's disease	1.634	0.049	CASSTGGYGYTF	4	GILGFVFTL	Matrix protein 1 (M1)	Influenza A virus	Viral	HLA-A*0201	0.454
TGTGCTCTGAGTGAGGGAGATAATGCAGGCAACATGCTCACCTTT	CALSEGDNAGNMLTF	TRAV19*01	TRAJ39*01	1	CC Twin 2B	Non gut-homing cells	Male	23	Monozygotic	Concordant	Crohn's disease	1.634	0.049	CALSEG[DH]NAGNMLTF	2						0.071
TGCATCCTGAGGGCTAACAATGACATGCGCTTT	CILRANNDMRF	TRAV26-2*01	TRAJ43*01	1	CC Twin 1B	Gut-homing cells	Male	26	Monozygotic	Concordant	Crohn's disease	1.634	0.047	CILR[AG]NNDMRF	2						0.13
TGCAGTGCAATCAGGAACACTGAAGCTTTCTTT	CSAIRNTEAFF	TRBV20-1*01	TRBJ1-1*01	2	CC Twin 2B	Gut-homing cells	Male	23	Monozygotic	Concordant	Crohn's disease	1.632	0.011	CSALRnTEAFF	5						0.038
TGCGCCAGCAGCTTGGACAGTGAGCAGTTCTTC	CASSLDSEQFF	TRBV5-1*01	TRBJ2-1*01	6	DC Twin 8A	Gut-homing cells	Female	34	Monozygotic	Discordant	Crohn's disease	1.632	0.029								0.127
TGTGCCTTTCACACTGGGGCAAACAACCTCTTCTTT	CAFHTGANNLFF	TRAV24*01	TRAJ36*01	1	CC Twin 1B	Gut-homing cells	Male	26	Monozygotic	Concordant	Crohn's disease	1.631	0.041	CAFgTGANNLFF	4						0.161
TGTGCTGTGCCTTGGGGAGGTGCTGACGGACTCACCTTT	CAVPWGGADGLTF	TRAV21*01	TRAJ45*01	1	CC Twin 3B	Gut-homing cells	Female	21	Monozygotic	Concordant	Crohn's disease	1.631	0.049	CA..GGGADGLTF	19						0.065
TGTGCCGTCTTTTTCTTTGGAAATGAGAAATTAACCTTT	CAVFFFGNEKLTF	TRAV12-2*01	TRAJ48*01	1	DC Twin 6B	Tregs	Male	18	Monozygotic	Discordant	Healthy cotwin	1.631	0.036	CAV.[NF]FGNEKLTF	13						0.173
TGTGCTGTGAGTTTGGGAGCCCAGAAGCTGGTATTT	CAVSLGAQKLVF	TRAV8-4*01	TRAJ54*01	1	DC Twin 6A	Non gut-homing cells	Male	18	Monozygotic	Discordant	Crohn's disease	1.63	0.018	CAVS.GAQKLVF	3						0.102
TGTGCCGTGAGAAATTCCGGGTATGCACTCAACTTC	CAVRNSGYALNF	TRAV12-2*01	TRAJ41*01	1	Healthy 4	Tregs	Male	35		Healthy control	Healthy control	1.63	0.014	CAV.NSGYALNF	3	ELAGIGILTV	Melanoma antigen recognized by T-cells 1-mutant (MART1-mutant),Melanoma antigen recognized by T-cells 1 (MART1)	Synthetic,Homo sapiens	Synthetic	HLA-A*0201	0.207
TGTGCCAGTAGTTGGGGGAGAAACACTGAAGCTTTCTTT	CASSWGRNTEAFF	TRBV19*01	TRBJ1-1*01	3	DC Twin 8A	Gut-homing cells	Female	34	Monozygotic	Discordant	Crohn's disease	1.629	0.029	CaSSWGRgTEAFF	3	RPHERNGFTVL	Phosphoprotein 65 (pp65)	Human betaherpesvirus 5	Viral	HLA-B*0702	0.203
TGTGCTGTGAGGGGATCTAACTTTGGAAATGAGAAATTAACCTTT	CAVRGSNFGNEKLTF	TRAV21*01	TRAJ48*01	1	CC Twin 3A	Gut-homing cells	Female	21	Monozygotic	Concordant	Crohn's disease	1.628	0.049	CAvrG[AS]NFGNEKLTF	6						0.094
TGTGCTGTGAGAGGGTCTAACTTTGGAAATGAGAAATTAACCTTT	CAVRGSNFGNEKLTF	TRAV21*01	TRAJ48*01	3	CC Twin 2B	Non gut-homing cells	Male	23	Monozygotic	Concordant	Crohn's disease	1.628	0.049	CAvrG[AS]NFGNEKLTF	6						0.094
TGTGCTGTGAGGGGATCTAACTTTGGAAATGAGAAATTAACCTTT	CAVRGSNFGNEKLTF	TRAV21*01	TRAJ48*01	2	CC Twin 1B	Gut-homing cells	Male	26	Monozygotic	Concordant	Crohn's disease	1.628	0.049	CAvrG[AS]NFGNEKLTF	6						0.094
TGTGCTGTGAGAGGATCTAACTTTGGAAATGAGAAATTAACCTTT	CAVRGSNFGNEKLTF	TRAV21*01	TRAJ48*01	12	CC Twin 1A	Tregs	Male	26	Monozygotic	Concordant	Crohn's disease	1.628	0.049	CAvrG[AS]NFGNEKLTF	6						0.094
TGTGCCAGCAGCTTGGTCAGCCAAGAGACCCAGTACTTC	CASSLVSQETQYF	TRBV5-4*01	TRBJ2-5*01	1	DC Twin 6A	Gut-homing cells	Male	18	Monozygotic	Discordant	Crohn's disease	1.627	0.033	CASSLVsQETQYF	4						0.123
TGCGCCAGCAGCTTGGTGGGGAACAATGAGCAGTTCTTC	CASSLVGNNEQFF	TRBV5-1*01	TRBJ2-1*01	53	CC Twin 2A	Non gut-homing cells	Male	23	Monozygotic	Concordant	Crohn's disease	1.626	0.011	CASSLVGrNEQFF	4						0.047
TGTGCCGTGGACACGCAGGGAGCCCAGAAGCTGGTATTT	CAVDTQGAQKLVF	TRAV39*01	TRAJ54*01	1	CC Twin 1B	Gut-homing cells	Male	26	Monozygotic	Concordant	Crohn's disease	1.626	0.029	CAVD[YT]QGAQKLVF	2						0.065
TGTGCCAGCAGCGGGACAGGGAACACTGAAGCTTTCTTT	CASSGTGNTEAFF	TRBV7-3*01	TRBJ1-1*01	1	DC Twin 8A	Tregs	Female	34	Monozygotic	Discordant	Crohn's disease	1.625	0.049	CASS...NTEAFF	51						0.038
TGCAGTGCTAGACGTCAGGGGGACACTGAAGCTTTCTTT	CSARRQGDTEAFF	TRBV20-1*01	TRBJ1-1*01	2	CC Twin 3A	Gut-homing cells	Female	21	Monozygotic	Concordant	Crohn's disease	1.625	0.049								0.05
TGTGCCAGCAGCGGAACAGGGAACACTGAAGCTTTCTTT	CASSGTGNTEAFF	TRBV7-3*01	TRBJ1-1*01	4	CC Twin 3A	Gut-homing cells	Female	21	Monozygotic	Concordant	Crohn's disease	1.625	0.049	CASS...NTEAFF	51						0.038
TGCGCCAGCAGCTTTCCCGGCACAGATACGCAGTATTTT	CASSFPGTDTQYF	TRBV5-1*01	TRBJ2-3*01	12	CC Twin 2B	Tregs	Male	23	Monozygotic	Concordant	Crohn's disease	1.625	0.049	CASS.sGTDTQYF	14						0.067
TGTGCTGTGTGTTCTAACGACTACAAGCTCAGCTTT	CAVCSNDYKLSF	TRAV22*01	TRAJ20*01	1	DC Twin 8A	Tregs	Female	34	Monozygotic	Discordant	Crohn's disease	1.625	0.003	CAv.SNDYKLSF	24						0.048
TGTGCCAGCAGCTTGGTCCAAGAGACCCAGTACTTC	CASSLVQETQYF	TRBV5-6*01	TRBJ2-5*01	4	Healthy 3	Tregs	Female	26		Healthy control	Healthy control	1.625	0.036	CASSL.QETQYF	10						0.041
TGTGCTGCGGAGGGCTACAAGCTCAGCTTT	CAAEGYKLSF	TRAV2*01	TRAJ20*01	2	DC Twin 6A	Non gut-homing cells	Male	18	Monozygotic	Discordant	Crohn's disease	1.624	0.027	CAveGYKLSF	3						0
TGTGCTGTGCGGGCTACCGGCACTGCCAGTAAACTCACCTTT	CAVRATGTASKLTF	TRAV20*01	TRAJ44*01	2	Healthy 3	Tregs	Female	26		Healthy control	Healthy control	1.623	0.041	CAV..TGTASKLTF	23						0.042
TGTGCTGTGGTCTTGACGGGAGGAGGAAACAAACTCACCTTT	CAVVLTGGGNKLTF	TRAV2*01	TRAJ10*01	10	DC Twin 8A	Gut-homing cells	Female	34	Monozygotic	Discordant	Crohn's disease	1.623	0.041	CAViLTGGGNKLTF	4						0.08
TGTGCAGCAAGTATGAGCACCGGCACTGCCAGTAAACTCACCTTT	CAASMSTGTASKLTF	TRAV13-1*01	TRAJ44*01	1	DC Twin 8A	Non gut-homing cells	Female	34	Monozygotic	Discordant	Crohn's disease	1.623	0.019	CAAS.[NS]TGTASKLTF	5						0.036
TGCGCCAGCAGCTTGACAGGGGGCGACTATGGCTACACCTTC	CASSLTGGDYGYTF	TRBV5-1*01	TRBJ1-2*01	3	DC Twin 8B	Gut-homing cells	Female	34	Monozygotic	Discordant	Healthy cotwin	1.621	0.011	CASS[LR]TGGDYGYTF	2						0.04
TGCGCCAGCAGCTTGACAGGGGGCGACTATGGCTACACCTTC	CASSLTGGDYGYTF	TRBV5-1*01	TRBJ1-2*01	20	DC Twin 8A	Gut-homing cells	Female	34	Monozygotic	Discordant	Crohn's disease	1.621	0.011	CASS[LR]TGGDYGYTF	2						0.04
TGCGCCAGCAGCTTGACAGGGGGCGACTATGGCTACACCTTC	CASSLTGGDYGYTF	TRBV5-1*01	TRBJ1-2*01	3	CC Twin 3B	Tregs	Female	21	Monozygotic	Concordant	Crohn's disease	1.621	0.011	CASS[LR]TGGDYGYTF	2						0.04
TGCGCCAGCAGCTTGACAGGGGGCGACTATGGCTACACCTTC	CASSLTGGDYGYTF	TRBV5-1*01	TRBJ1-2*01	3	CC Twin 2A	Gut-homing cells	Male	23	Monozygotic	Concordant	Crohn's disease	1.621	0.011	CASS[LR]TGGDYGYTF	2						0.04
TGCGCCAGCAGCTTGACAGGGGGCGACTATGGCTACACCTTC	CASSLTGGDYGYTF	TRBV5-1*01	TRBJ1-2*01	328	CC Twin 2A	Non gut-homing cells	Male	23	Monozygotic	Concordant	Crohn's disease	1.621	0.011	CASS[LR]TGGDYGYTF	2						0.04
TGTGCTGTGACGAGGGGTGGAGGTAGCAACTATAAACTGACATTT	CAVTRGGGSNYKLTF	TRAV8-4*01	TRAJ53*01	1	DC Twin 8A	Gut-homing cells	Female	34	Monozygotic	Discordant	Crohn's disease	1.62	0.041	CAVT[RK][GA]GGSNYKLTF	5						0.057
TGTGCCCCCCTAGGTAGCAACTATCAGTTAATCTGG	CAPLGSNYQLIW	TRAV12-2*01	TRAJ33*01	1	DC Twin 7A	Tregs	Female	36	Monozygotic	Discordant	Crohn's disease	1.62	0.05								0.11
TGTGCCAGCAGCCTCGGAGGGGAACAAGAGACCCAGTACTTC	CASSLGGEQETQYF	TRBV7-2*01	TRBJ2-5*01	13	CC Twin 3B	Gut-homing cells	Female	21	Monozygotic	Concordant	Crohn's disease	1.619	0.018	CASSLgG.QETQYF	17						0.049
TGTGCCAGCTCACCACGAACAGGGGGGAACACTGAAGCTTTCTTT	CASSPRTGGNTEAFF	TRBV18*01	TRBJ1-1*01	5	CC Twin 1B	Gut-homing cells	Male	26	Monozygotic	Concordant	Crohn's disease	1.619	0.032								0.076
TGTGCTGTCACTCAGAACACCGGTAACCAGTTCTATTTT	CAVTQNTGNQFYF	TRAV41*01	TRAJ49*01	3	CC Twin 2B	Tregs	Male	23	Monozygotic	Concordant	Crohn's disease	1.617	0.041								0.071
TGTGCTGTCACTCAGAACACCGGTAACCAGTTCTATTTT	CAVTQNTGNQFYF	TRAV41*01	TRAJ49*01	4	CC Twin 2A	Tregs	Male	23	Monozygotic	Concordant	Crohn's disease	1.617	0.041								0.071
TGTGCTTTCTCAGGAGGAGGTGCTGACGGACTCACCTTT	CAFSGGGADGLTF	TRAV38-1*01	TRAJ45*01	1	DC Twin 8A	Tregs	Female	34	Monozygotic	Discordant	Crohn's disease	1.617	0.019	CA..GGGADGLTF	19						0.177
TGTGCTCTTTCAGGAGGAGGTGCTGACGGACTCACCTTT	CALSGGGADGLTF	TRAV38-1*01	TRAJ45*01	1	DC Twin 7B	Gut-homing cells	Female	36	Monozygotic	Discordant	Healthy cotwin	1.617	0.019	CA..GGGADGLTF	19						0.145
TGTGCTTCCTCAGGAGGAGGTGCTGACGGACTCACCTTT	CASSGGGADGLTF	TRAV38-1*01	TRAJ45*01	4	DC Twin 7A	Tregs	Female	36	Monozygotic	Discordant	Crohn's disease	1.617	0.019	CA..GGGADGLTF	19						0.145
TGTGCTTTCTCAGGAGGAGGTGCTGACGGACTCACCTTT	CAFSGGGADGLTF	TRAV38-1*01	TRAJ45*01	2	DC Twin 6B	Gut-homing cells	Male	18	Monozygotic	Discordant	Healthy cotwin	1.617	0.019	CA..GGGADGLTF	19						0.177
TGTGCTTTCTCAGGAGGAGGTGCTGACGGACTCACCTTT	CAFSGGGADGLTF	TRAV38-1*01	TRAJ45*01	1	DC Twin 6A	Non gut-homing cells	Male	18	Monozygotic	Discordant	Crohn's disease	1.617	0.019	CA..GGGADGLTF	19						0.177
TGTGCTATGTCGGGAGGAGGTGCTGACGGACTCACCTTT	CAMSGGGADGLTF	TRAV38-1*01	TRAJ45*01	1	CC Twin 3B	Tregs	Female	21	Monozygotic	Concordant	Crohn's disease	1.617	0.019	CA..GGGADGLTF	19						0.177
TGTGCTTTTTCAGGAGGAGGTGCTGACGGACTCACCTTT	CAFSGGGADGLTF	TRAV38-1*01	TRAJ45*01	1	CC Twin 3B	Gut-homing cells	Female	21	Monozygotic	Concordant	Crohn's disease	1.617	0.019	CA..GGGADGLTF	19						0.177
TGTGCTTTCTCAGGAGGAGGTGCTGACGGACTCACCTTT	CAFSGGGADGLTF	TRAV38-1*01	TRAJ45*01	1	CC Twin 1A	Tregs	Male	26	Monozygotic	Concordant	Crohn's disease	1.617	0.019	CA..GGGADGLTF	19						0.177
TGTGCTGTGAGTGGACAAAATAACAATGACATGCGCTTT	CAVSGQNNNDMRF	TRAV8-4*01	TRAJ43*01	3	CC Twin 2B	Non gut-homing cells	Male	23	Monozygotic	Concordant	Crohn's disease	1.617	0.036	CAVSG[QN]NNNDMRF	2						0.07
TGTGCCGCGCTAGTTTCTGGTGGCTACAATAAGCTGATTTTT	CAALVSGGYNKLIF	TRAV12-2*01	TRAJ4*01	2	CC Twin 1A	Gut-homing cells	Male	26	Monozygotic	Concordant	Crohn's disease	1.617	0.036								0.096
TGTGCTCTGAGTGAGTATAGTGGAGGTAGCAACTATAAACTGACATTT	CALSEYSGGSNYKLTF	TRAV19*01	TRAJ53*01	1	DC Twin 8A	Gut-homing cells	Female	34	Monozygotic	Discordant	Crohn's disease	1.617	0.05	CALSE.SGGSNYKLTF	3						0.055
TGTGCTGTGTTCTATAATGCAGGCAACATGCTCACCTTT	CAVFYNAGNMLTF	TRAV21*01	TRAJ39*01	1	DC Twin 8A	Non gut-homing cells	Female	34	Monozygotic	Discordant	Crohn's disease	1.617	0.05								0.065
TGCAGTGCTTGGACTAGCGGGAGTTACAATGAGCAGTTCTTC	CSAWTSGSYNEQFF	TRBV20-1*01	TRBJ2-1*01	6	CC Twin 2A	Gut-homing cells	Male	23	Monozygotic	Concordant	Crohn's disease	1.617	0.05	CS[VA]WTSGSYNEQFF	2						0.121
TGCAGTGCTTGGACTAGCGGCTCCTACAATGAGCAGTTCTTC	CSAWTSGSYNEQFF	TRBV20-1*01	TRBJ2-1*01	8	CC Twin 1B	Gut-homing cells	Male	26	Monozygotic	Concordant	Crohn's disease	1.617	0.05	CS[VA]WTSGSYNEQFF	2						0.121
TGCAGTGTTTGGACTAGCGGTTCCTACAATGAGCAGTTCTTC	CSVWTSGSYNEQFF	TRBV20-1*01	TRBJ2-1*01	6	CC Twin 1B	Gut-homing cells	Male	26	Monozygotic	Concordant	Crohn's disease	1.617	0.05	CS[VA]WTSGSYNEQFF	2						0.07
TGTGCAGCCCTTGATGCTGGCAACAACCGTAAGCTGATTTGG	CAALDAGNNRKLIW	TRAV13-1*01	TRAJ38*01	1	DC Twin 6B	Gut-homing cells	Male	18	Monozygotic	Discordant	Healthy cotwin	1.616	0.011	CAAaDAGNNRKLiW	3						0.064
TGTGCTGTGAGTTCACGGAATAACAATGCCAGACTCATGTTT	CAVSSRNNNARLMF	TRAV8-6*01	TRAJ31*01	1	CC Twin 2B	Gut-homing cells	Male	23	Monozygotic	Concordant	Crohn's disease	1.615	0.027	CAV[SR].RNNNARLMF	16						0.045
TGTGCTGTGAGTAGCCGGAATAACAATGCCAGACTCATGTTT	CAVSSRNNNARLMF	TRAV8-6*01	TRAJ31*01	2	CC Twin 1A	Tregs	Male	26	Monozygotic	Concordant	Crohn's disease	1.615	0.027	CAV[SR].RNNNARLMF	16						0.045
TGCGCCAGCAGCTTGGGAGACAGGGGTGACGAGCAGTACTTC	CASSLGDRGDEQYF	TRBV5-1*01	TRBJ2-7*01	12	Healthy 1	Tregs	Female	49		Healthy control	Healthy control	1.614	0.041								0.158
TGTGCTGTGCAGGTCTCTGGGGCTGGGAGTTACCAACTCACTTTC	CAVQVSGAGSYQLTF	TRAV20*01	TRAJ28*01	1	DC Twin 8A	Gut-homing cells	Female	34	Monozygotic	Discordant	Crohn's disease	1.614	0.041								0.063
TGTGCTGTGAGTGGATGGAACAATGACATGCGCTTT	CAVSGWNNDMRF	TRAV8-4*01	TRAJ43*01	1	DC Twin 8A	Tregs	Female	34	Monozygotic	Discordant	Crohn's disease	1.614	0.041	CAVSGdNNDMrF	3						0.068
TGTGCAGCAAGTAAGCATTCTGGGGGTTACCAGAAAGTTACCTTT	CAASKHSGGYQKVTF	TRAV13-1*01	TRAJ13*01	1	CC Twin 4A	Gut-homing cells	Male	29	Monozygotic	Concordant	Crohn's disease	1.614	0.003								0.035
TGTGCCACCAGTGATCCGCCCACAGATACGCAGTATTTT	CATSDPPTDTQYF	TRBV24-1*01	TRBJ2-3*01	24	DC Twin 7B	Gut-homing cells	Female	36	Monozygotic	Discordant	Healthy cotwin	1.614	0.05								0.047
TGTGCTGTGAAGAGTGGTGGTGCTACAAACAAGCTCATCTTT	CAVKSGGATNKLIF	TRAV21*01	TRAJ32*01	3	DC Twin 7A	Tregs	Female	36	Monozygotic	Discordant	Crohn's disease	1.614	0.05	CAVK[SH]GGATNKLIF	2						0.036
TGTGCTGTGATTTCAGGAACCTACAAATACATCTTT	CAVISGTYKYIF	TRAV1-2*01	TRAJ40*01	1	CC Twin 3B	Tregs	Female	21	Monozygotic	Concordant	Crohn's disease	1.614	0.05	CA[VG][AD]SGTYKYIF	5						0.073
TGTGCCACCAGTGATCCGCCCACAGATACGCAGTATTTT	CATSDPPTDTQYF	TRBV24-1*01	TRBJ2-3*01	87	CC Twin 3B	Tregs	Female	21	Monozygotic	Concordant	Crohn's disease	1.614	0.05								0.047
TGTGCCACCAGTGACCCCCCCACAGATACGCAGTATTTT	CATSDPPTDTQYF	TRBV24-1*01	TRBJ2-3*01	6	CC Twin 3A	Tregs	Female	21	Monozygotic	Concordant	Crohn's disease	1.614	0.05								0.047
TGTGCTGTGATTTCAGGAACCTACAAATACATCTTT	CAVISGTYKYIF	TRAV1-2*01	TRAJ40*01	3	CC Twin 2A	Non gut-homing cells	Male	23	Monozygotic	Concordant	Crohn's disease	1.614	0.05	CA[VG][AD]SGTYKYIF	5						0.073
TGTGCTGTGCAGGCGGCAAGTGGAGGTAGCAACTATAAACTGACATTT	CAVQAASGGSNYKLTF	TRAV20*01	TRAJ53*01	2	DC Twin 8A	Gut-homing cells	Female	34	Monozygotic	Discordant	Crohn's disease	1.613	0.003	CAVQA.SGGSNYKLTF	9						0.032
TGTGCTGTGCAGGCGGCAAGTGGAGGTAGCAACTATAAACTGACATTT	CAVQAASGGSNYKLTF	TRAV20*01	TRAJ53*01	1	CC Twin 3B	Tregs	Female	21	Monozygotic	Concordant	Crohn's disease	1.613	0.003	CAVQA.SGGSNYKLTF	9						0.032
TGTGCTGTGCAGGCCGCAAGTGGAGGTAGCAACTATAAACTGACATTT	CAVQAASGGSNYKLTF	TRAV20*01	TRAJ53*01	7	CC Twin 3B	Gut-homing cells	Female	21	Monozygotic	Concordant	Crohn's disease	1.613	0.003	CAVQA.SGGSNYKLTF	9						0.032
TGTGCTGTGCAGGCAGCTAGTGGAGGTAGCAACTATAAACTGACATTT	CAVQAASGGSNYKLTF	TRAV20*01	TRAJ53*01	3	CC Twin 3A	Gut-homing cells	Female	21	Monozygotic	Concordant	Crohn's disease	1.613	0.003	CAVQA.SGGSNYKLTF	9						0.032
TGTGCTGTGCAGGCCGCCAGTGGAGGTAGCAACTATAAACTGACATTT	CAVQAASGGSNYKLTF	TRAV20*01	TRAJ53*01	4	CC Twin 2A	Gut-homing cells	Male	23	Monozygotic	Concordant	Crohn's disease	1.613	0.003	CAVQA.SGGSNYKLTF	9						0.032
TGTGCCAGCAGCTTAGGAGGAGATACGCAGTATTTT	CASSLGGDTQYF	TRBV11-2*01	TRBJ2-3*01	3	Healthy 4	Gut-homing cells	Male	35		Healthy control	Healthy control	1.612	0.022	CASSL..DTQYF	14						0.07
TGTGCTGTGGGCCAGGGAGGAAAGCTTATCTTC	CAVGQGGKLIF	TRAV8-3*01	TRAJ23*01	1	Healthy 2	Gut-homing cells	Male	37		Healthy control	Healthy control	1.612	0.022	CAVGQGGKLIF	4						0.057
TGTGCTGTGGGCCAGGGAGGAAAGCTTATCTTC	CAVGQGGKLIF	TRAV8-3*01	TRAJ23*01	1	CC Twin 2A	Gut-homing cells	Male	23	Monozygotic	Concordant	Crohn's disease	1.612	0.022	CAVGQGGKLIF	4						0.057
TGTGCTGCGGGGCAGGGAGGAAAGCTTATCTTC	CAAGQGGKLIF	TRAV8-3*01	TRAJ23*01	3	CC Twin 2A	Tregs	Male	23	Monozygotic	Concordant	Crohn's disease	1.612	0.022	CAVGQGGKLIF	4						0.051
TGTGCAGGAGAACGAGCTGGTGGTACTAGCTATGGAAAGCTGACATTT	CAGERAGGTSYGKLTF	TRAV27*01	TRAJ52*01	2	CC Twin 3B	Tregs	Female	21	Monozygotic	Concordant	Crohn's disease	1.611	0.004	CAG.RAGGTSYGKLTF	4						0.143
TGTGCTAAAGCCTCTGGTGGTACTAGCTATGGAAAGCTGACATTT	CAKASGGTSYGKLTF	TRAV27*01	TRAJ52*01	1	DC Twin 8A	Tregs	Female	34	Monozygotic	Discordant	Crohn's disease	1.611	0.007								0.061
TGTGCTCTGAGTGATCGTAGAAATGCAGGCAAATCAACCTTT	CALSDRRNAGKSTF	TRAV9-2*01	TRAJ27*01	3	DC Twin 8A	Gut-homing cells	Female	34	Monozygotic	Discordant	Crohn's disease	1.611	0.02	CALSDR[RG]NAGKSTF	2						0.048
TGTGCTCACTTTGGTACTAGCTATGGAAAGCTGACATTT	CAHFGTSYGKLTF	TRAV38-1*01	TRAJ52*01	1	DC Twin 6B	Gut-homing cells	Male	18	Monozygotic	Discordant	Healthy cotwin	1.611	0.02								0.045
TGTGCTCTGAGTGATCGTCGGAATGCAGGCAAATCAACCTTT	CALSDRRNAGKSTF	TRAV9-2*01	TRAJ27*01	2	CC Twin 3A	Tregs	Female	21	Monozygotic	Concordant	Crohn's disease	1.611	0.02	CALSDR[RG]NAGKSTF	2						0.048
TGTGCCCACTTTGGTACTAGCTATGGAAAGCTGACATTT	CAHFGTSYGKLTF	TRAV38-1*01	TRAJ52*01	2	CC Twin 1A	Tregs	Male	26	Monozygotic	Concordant	Crohn's disease	1.611	0.02								0.045
TGCGCCAGCAGCTTGGCAACAGGAAACTATGGCTACACCTTC	CASSLATGNYGYTF	TRBV5-1*01	TRBJ1-2*01	3	CC Twin 2A	Gut-homing cells	Male	23	Monozygotic	Concordant	Crohn's disease	1.609	0.016								0.107
TGCGCCAGCAGCTTGGCTACAGGCAACTATGGCTACACCTTC	CASSLATGNYGYTF	TRBV5-1*01	TRBJ1-2*01	153	CC Twin 2A	Non gut-homing cells	Male	23	Monozygotic	Concordant	Crohn's disease	1.609	0.016								0.107
TGTGCCAGCAGTTACCACTATGGCTACACCTTC	CASSYHYGYTF	TRBV6-2*01	TRBJ1-2*01	5	CC Twin 2B	Tregs	Male	23	Monozygotic	Concordant	Crohn's disease	1.608	0.036	CASSY.YGYTF	3						0
TGTGCCAGCAGTTACCATTATGGCTACACCTTC	CASSYHYGYTF	TRBV6-2*01	TRBJ1-2*01	3	CC Twin 2A	Tregs	Male	23	Monozygotic	Concordant	Crohn's disease	1.608	0.036	CASSY.YGYTF	3						0
TGTGCAGCAAGTACGAGAGGGAACAACAGACTCGCTTTT	CAASTRGNNRLAF	TRAV13-1*01	TRAJ7*01	9	DC Twin 7B	Gut-homing cells	Female	36	Monozygotic	Discordant	Healthy cotwin	1.608	0.018	CAAS.RGNNRLAF	5						0.176
TGTGCAGCAAGTACAAGAGGGAACAACAGACTCGCTTTT	CAASTRGNNRLAF	TRAV13-1*01	TRAJ7*01	1	CC Twin 4B	Gut-homing cells	Male	29	Monozygotic	Concordant	Crohn's disease	1.608	0.018	CAAS.RGNNRLAF	5						0.176
TGTGCTGTGAGCCTCCGGAATAACAATGCCAGACTCATGTTT	CAVSLRNNNARLMF	TRAV8-4*01	TRAJ31*01	1	CC Twin 3B	Tregs	Female	21	Monozygotic	Concordant	Crohn's disease	1.608	0.034	CAV[SR].RNNNARLMF	16						0.04
TGTGCTGTGAGTCTCCGGAATAACAATGCCAGACTCATGTTT	CAVSLRNNNARLMF	TRAV8-4*01	TRAJ31*01	6	CC Twin 2B	Gut-homing cells	Male	23	Monozygotic	Concordant	Crohn's disease	1.608	0.034	CAV[SR].RNNNARLMF	16						0.04
TGTGCTGTGAGTCTCCGGAATAACAATGCCAGACTCATGTTT	CAVSLRNNNARLMF	TRAV8-4*01	TRAJ31*01	1	CC Twin 2B	Tregs	Male	23	Monozygotic	Concordant	Crohn's disease	1.608	0.034	CAV[SR].RNNNARLMF	16						0.04
TGTGCTGGGGAGGGTACTAGCTATGGAAAGCTGACATTT	CAGEGTSYGKLTF	TRAV38-1*01	TRAJ52*01	1	CC Twin 3B	Tregs	Female	21	Monozygotic	Concordant	Crohn's disease	1.607	0.011								0.045
TGTGTGGTGAACACTAATGCAGGCAACATGCTCACCTTT	CVVNTNAGNMLTF	TRAV12-1*01	TRAJ39*01	2	DC Twin 8A	Non gut-homing cells	Female	34	Monozygotic	Discordant	Crohn's disease	1.607	0.003	CVVN.NAGNMLTF	8	YLQPRTFLL	Spike/surface glycoprotein (S)	SARS-CoV-2	Viral	HLA-A*0201	0.207
TGTGTGGTGAACACCAATGCAGGCAACATGCTCACCTTT	CVVNTNAGNMLTF	TRAV12-1*01	TRAJ39*01	1	DC Twin 6A	Gut-homing cells	Male	18	Monozygotic	Discordant	Crohn's disease	1.607	0.003	CVVN.NAGNMLTF	8	YLQPRTFLL	Spike/surface glycoprotein (S)	SARS-CoV-2	Viral	HLA-A*0201	0.207
TGTGCTGTGAGAGACGAGAGTACTGGAGGCTTCAAAACTATCTTT	CAVRDESTGGFKTIF	TRAV3*01	TRAJ9*01	3	Healthy 3	Gut-homing cells	Female	26		Healthy control	Healthy control	1.606	0.027								0.084
TGTGCTGTGAGAGACGAGAGTACTGGAGGCTTCAAAACTATCTTT	CAVRDESTGGFKTIF	TRAV3*01	TRAJ9*01	1	DC Twin 6A	Tregs	Male	18	Monozygotic	Discordant	Crohn's disease	1.606	0.027								0.084
TGTGCCAGTAGTATCAGGAGCACCGGGGAGCTGTTTTTT	CASSIRSTGELFF	TRBV19*01	TRBJ2-2*01	1	CC Twin 2B	Gut-homing cells	Male	23	Monozygotic	Concordant	Crohn's disease	1.606	0.018	CASS.RsTGELFF	12	GILGFVFTL	Matrix protein 1 (M1)	Influenza A virus	Viral	HLA-A*0201	0.433
TGTGCCAGTAGTATAAGGAGCACCGGGGAGCTGTTTTTT	CASSIRSTGELFF	TRBV19*01	TRBJ2-2*01	4	CC Twin 2A	Non gut-homing cells	Male	23	Monozygotic	Concordant	Crohn's disease	1.606	0.018	CASS.RsTGELFF	12	GILGFVFTL	Matrix protein 1 (M1)	Influenza A virus	Viral	HLA-A*0201	0.433
TGCATCCCCACCTACTTTGGAAATGAGAAATTAACCTTT	CIPTYFGNEKLTF	TRAV26-2*01	TRAJ48*01	1	DC Twin 8B	Gut-homing cells	Female	34	Monozygotic	Discordant	Healthy cotwin	1.606	0.044								0.058
TGCATCCCCTCTTCTGGGGGTTACCAGAAAGTTACCTTT	CIPSSGGYQKVTF	TRAV26-2*01	TRAJ13*01	2	DC Twin 8A	Gut-homing cells	Female	34	Monozygotic	Discordant	Crohn's disease	1.606	0.024								0.041
TGTGCCAGCAGCCTAAATAATTCACCCCTCCACTTT	CASSLNNSPLHF	TRBV7-2*01	TRBJ1-6*01	4	DC Twin 8A	Non gut-homing cells	Female	34	Monozygotic	Discordant	Crohn's disease	1.605	0.036	CASS[FL].NSPLHF	14						0.031
TGTGCCAGCAGCTTGAATAATTCACCCCTCCACTTT	CASSLNNSPLHF	TRBV7-2*01	TRBJ1-6*01	1	DC Twin 6A	Non gut-homing cells	Male	18	Monozygotic	Discordant	Crohn's disease	1.605	0.036	CASS[FL].NSPLHF	14						0.031
TGTGCTACGGAGCCCTATGGGAACAACAGACTCGCTTTT	CATEPYGNNRLAF	TRAV17*01	TRAJ7*01	1	DC Twin 8A	Non gut-homing cells	Female	34	Monozygotic	Discordant	Crohn's disease	1.605	0.01								0.173
TGTGCTACGGAGCCCTATGGGAACAACAGACTCGCTTTT	CATEPYGNNRLAF	TRAV17*01	TRAJ7*01	1	DC Twin 8A	Gut-homing cells	Female	34	Monozygotic	Discordant	Crohn's disease	1.605	0.01								0.173
TGTGCTACGGAGCCCTATGGGAACAACAGACTCGCTTTT	CATEPYGNNRLAF	TRAV17*01	TRAJ7*01	3	DC Twin 6A	Non gut-homing cells	Male	18	Monozygotic	Discordant	Crohn's disease	1.605	0.01								0.173
TGTGCTGTGAGGTCAGGAGGAAGCTACATACCTACATTT	CAVRSGGSYIPTF	TRAV20*01	TRAJ6*01	24	DC Twin 6A	Tregs	Male	18	Monozygotic	Discordant	Crohn's disease	1.605	0.003	CAV.SGGSYIPTF	14						0.041
TGTGCTGTTCGATCAGGAGGAAGCTACATACCTACATTT	CAVRSGGSYIPTF	TRAV20*01	TRAJ6*01	2	CC Twin 4A	Gut-homing cells	Male	29	Monozygotic	Concordant	Crohn's disease	1.605	0.003	CAV.SGGSYIPTF	14						0.041
TGTGCTGTGCGGTCGGGAGGAAGCTACATACCTACATTT	CAVRSGGSYIPTF	TRAV20*01	TRAJ6*01	1	CC Twin 3B	Gut-homing cells	Female	21	Monozygotic	Concordant	Crohn's disease	1.605	0.003	CAV.SGGSYIPTF	14						0.041
TGTGCTGTCGCAGGATACAGCACCCTCACCTTT	CAVAGYSTLTF	TRAV21*01	TRAJ11*01	4	Healthy 4	Gut-homing cells	Male	35		Healthy control	Healthy control	1.604	0.015	CAV.GYSTLTF	4						0.083
TGTGCTGTGGCAGGATACAGCACCCTCACCTTT	CAVAGYSTLTF	TRAV21*01	TRAJ11*01	1	DC Twin 8A	Non gut-homing cells	Female	34	Monozygotic	Discordant	Crohn's disease	1.604	0.015	CAV.GYSTLTF	4						0.083
TGTGCTGTGGCCGGATACAGCACCCTCACCTTT	CAVAGYSTLTF	TRAV21*01	TRAJ11*01	3	DC Twin 5A	Gut-homing cells	Male	59	Monozygotic	Discordant	Crohn's disease	1.604	0.015	CAV.GYSTLTF	4						0.083
TGTGCTGTGGCGGGATACAGCACCCTCACCTTT	CAVAGYSTLTF	TRAV21*01	TRAJ11*01	1	CC Twin 3A	Tregs	Female	21	Monozygotic	Concordant	Crohn's disease	1.604	0.015	CAV.GYSTLTF	4						0.083
TGTGCTGTGCAATCGAACAGTGGAGGTAGCAACTATAAACTGACATTT	CAVQSNSGGSNYKLTF	TRAV20*01	TRAJ53*01	4	DC Twin 8A	Non gut-homing cells	Female	34	Monozygotic	Discordant	Crohn's disease	1.603	0.027								0.052
TGCGCCAGCAGCAGGGACAGCAATCAGCCCCAGCATTTT	CASSRDSNQPQHF	TRBV5-1*01	TRBJ1-5*01	1	DC Twin 5A	Gut-homing cells	Male	59	Monozygotic	Discordant	Crohn's disease	1.603	0.027	CASS..SNQPQHF	24						0.159
TGCGCCAGCAGCAGAGATAGCAATCAGCCCCAGCATTTT	CASSRDSNQPQHF	TRBV5-1*01	TRBJ1-5*01	9	CC Twin 4A	Tregs	Male	29	Monozygotic	Concordant	Crohn's disease	1.603	0.027	CASS..SNQPQHF	24						0.159
TGTGCTGTGCAGAGTAATAGTGGAGGTAGCAACTATAAACTGACATTT	CAVQSNSGGSNYKLTF	TRAV20*01	TRAJ53*01	1	CC Twin 2A	Gut-homing cells	Male	23	Monozygotic	Concordant	Crohn's disease	1.603	0.027								0.052
TGCAGTGCTGGGGACAGCTACGAGCAGTACTTC	CSAGDSYEQYF	TRBV20-1*01	TRBJ2-7*01	6	DC Twin 8A	Tregs	Female	34	Monozygotic	Discordant	Crohn's disease	1.603	0.008	CS[AG]GDSYEQYF	2						0.079
TGTAGCGGCGGGGACTCCTACGAGCAGTACTTC	CSGGDSYEQYF	TRBV20-1*01	TRBJ2-7*01	1	DC Twin 8A	Non gut-homing cells	Female	34	Monozygotic	Discordant	Crohn's disease	1.603	0.008	CS[AG]GDSYEQYF	2						0.053
TGCAGTGCCGGGGACTCCTACGAGCAGTACTTC	CSAGDSYEQYF	TRBV20-1*01	TRBJ2-7*01	2	DC Twin 6A	Gut-homing cells	Male	18	Monozygotic	Discordant	Crohn's disease	1.603	0.008	CS[AG]GDSYEQYF	2						0.079
TGTGCCAGCAGCTTAAGGCGTAACGAGCAGTACTTC	CASSLRRNEQYF	TRBV7-2*01	TRBJ2-7*01	2	CC Twin 2B	Tregs	Male	23	Monozygotic	Concordant	Crohn's disease	1.603	0.02	CASSL..yEQYF	16						0.071
TGCATCGTCGGTGGCTCTAGCAACACAGGCAAACTAATCTTT	CIVGGSSNTGKLIF	TRAV26-1*01	TRAJ37*01	1	DC Twin 6A	Non gut-homing cells	Male	18	Monozygotic	Discordant	Crohn's disease	1.603	0.041	C[AI]v.GSSNTGKLIF	23						0.048
TGCATCGTCGGTGGCTCTAGCAACACAGGCAAACTAATCTTT	CIVGGSSNTGKLIF	TRAV26-1*01	TRAJ37*01	1	DC Twin 6A	Gut-homing cells	Male	18	Monozygotic	Discordant	Crohn's disease	1.603	0.041	C[AI]v.GSSNTGKLIF	23						0.048
TGTCTTCTTCATGGAGGAAGCCAAGGAAATCTCATCTTT	CLLHGGSQGNLIF	TRAV40*01	TRAJ42*01	1	Healthy 4	Non gut-homing cells	Male	35		Healthy control	Healthy control	1.602	0.036								0.086
TGTGCTTTCATGATAGGAGGAGGTGCTGACGGACTCACCTTT	CAFMIGGGADGLTF	TRAV38-1*01	TRAJ45*01	1	DC Twin 8B	Gut-homing cells	Female	34	Monozygotic	Discordant	Healthy cotwin	1.602	0.034	CAv..GGGADGLTF	13						0.072
TGTGCTTTCATGATTGGGGGAGGTGCTGACGGACTCACCTTT	CAFMIGGGADGLTF	TRAV38-1*01	TRAJ45*01	1	CC Twin 1B	Tregs	Male	26	Monozygotic	Concordant	Crohn's disease	1.602	0.034	CAv..GGGADGLTF	13						0.072
TGTGCCAGCAGCCCTAGGGGCCCAGATACGCAGTATTTT	CASSPRGPDTQYF	TRBV7-9*01	TRBJ2-3*01	10	Healthy 3	Non gut-homing cells	Female	26		Healthy control	Healthy control	1.602	0.01								0.085
TGTGCCAGCAGCCCAAGGGGCCCGGATACGCAGTATTTT	CASSPRGPDTQYF	TRBV7-9*01	TRBJ2-3*01	5	DC Twin 8B	Tregs	Female	34	Monozygotic	Discordant	Healthy cotwin	1.602	0.01								0.085
TGTGCCAGCAGCCCCAGGGGTCCAGATACGCAGTATTTT	CASSPRGPDTQYF	TRBV7-9*01	TRBJ2-3*01	3	DC Twin 6A	Tregs	Male	18	Monozygotic	Discordant	Crohn's disease	1.602	0.01								0.085
TGTGCCAGCTCTCCGAGGGGGCCAGATACGCAGTATTTT	CASSPRGPDTQYF	TRBV7-9*01	TRBJ2-3*01	20	DC Twin 6A	Non gut-homing cells	Male	18	Monozygotic	Discordant	Crohn's disease	1.602	0.01								0.085
TGTGCCAGCAGCCCCCGTGGCCCAGATACGCAGTATTTT	CASSPRGPDTQYF	TRBV7-9*01	TRBJ2-3*01	8	CC Twin 2B	Tregs	Male	23	Monozygotic	Concordant	Crohn's disease	1.602	0.01								0.085
TGTGCCAGCAGCCCCCGTGGCCCAGATACGCAGTATTTT	CASSPRGPDTQYF	TRBV7-9*01	TRBJ2-3*01	26	CC Twin 2A	Tregs	Male	23	Monozygotic	Concordant	Crohn's disease	1.602	0.01								0.085
TGTGCTGTGGGTTCTAATGCTGGTGGTACTAGCTATGGAAAGCTGACATTT	CAVGSNAGGTSYGKLTF	TRAV21*01	TRAJ52*01	4	DC Twin 6A	Non gut-homing cells	Male	18	Monozygotic	Discordant	Crohn's disease	1.601	0.015	CAVs.NAGGTSYGKLTF	13						0.149
TGTGCTGTGAGTGGTATGAACTTTGGAAATGAGAAATTAACCTTT	CAVSGMNFGNEKLTF	TRAV8-4*01	TRAJ48*01	1	Healthy 4	Tregs	Male	35		Healthy control	Healthy control	1.6	0.041								0.04
TGTGCCAGCAGCCTATCCTACGAGCAGTACTTC	CASSLSYEQYF	TRBV7-8*01	TRBJ2-7*01	11	DC Twin 8A	Gut-homing cells	Female	34	Monozygotic	Discordant	Crohn's disease	1.6	0.041	CASS..YEQYF	16						0.055
TGTGCCAGCAGCCTCTCCTACGAGCAGTACTTC	CASSLSYEQYF	TRBV7-8*01	TRBJ2-7*01	3	CC Twin 2B	Non gut-homing cells	Male	23	Monozygotic	Concordant	Crohn's disease	1.6	0.041	CASS..YEQYF	16						0.055
TGCGCCAGCAGCCCGGACATGAACACTGAAGCTTTCTTT	CASSPDMNTEAFF	TRBV5-1*01	TRBJ1-1*01	1	DC Twin 6A	Gut-homing cells	Male	18	Monozygotic	Discordant	Crohn's disease	1.6	0.029	CASS...NTEAFF	51						0.066
TGTGCCAGCAGCTTATGGGGGACCCAGTACTTC	CASSLWGTQYF	TRBV7-2*01	TRBJ2-5*01	6	CC Twin 2A	Non gut-homing cells	Male	23	Monozygotic	Concordant	Crohn's disease	1.6	0.037	CASSL.GTQYF	3						0.028
TGTGCAGCAAGTATGACGGGCAGGAGAGCACTTACTTTT	CAASMTGRRALTF	TRAV13-1*01	TRAJ5*01	4	Healthy 4	Tregs	Male	35		Healthy control	Healthy control	1.599	0.006								0.063
TGTGCCAGCAGCCTCGGGGCCACAGATACGCAGTATTTT	CASSLGATDTQYF	TRBV5-4*01	TRBJ2-3*01	4	DC Twin 8A	Gut-homing cells	Female	34	Monozygotic	Discordant	Crohn's disease	1.599	0.034	CASSLG.TDTQYF	3						0.067
TGTGCCAGCAGCTTGGGGGCTACAGATACGCAGTATTTT	CASSLGATDTQYF	TRBV5-4*01	TRBJ2-3*01	2	DC Twin 8A	Tregs	Female	34	Monozygotic	Discordant	Crohn's disease	1.599	0.034	CASSLG.TDTQYF	3						0.067
TGTGCCAGCAGTCTAAACAATGAGCAGTTCTTC	CASSLNNEQFF	TRBV27*01	TRBJ2-1*01	2	CC Twin 2A	Gut-homing cells	Male	23	Monozygotic	Concordant	Crohn's disease	1.598	0.028	CASS..NEQFF	21						0.032
TGTGCAGCAAGTATGGGAGGAAAGCTTATCTTC	CAASMGGKLIF	TRAV13-1*01	TRAJ23*01	3	CC Twin 2B	Gut-homing cells	Male	23	Monozygotic	Concordant	Crohn's disease	1.597	0.02	CAASlGGKLIF	4						0.04
TGTGCTCTCCCTTCTGGTGGCTACAATAAGCTGATTTTT	CALPSGGYNKLIF	TRAV16*01	TRAJ4*01	2	DC Twin 5A	Gut-homing cells	Male	59	Monozygotic	Discordant	Crohn's disease	1.597	0.037	CALr[SV]GGYNKLIF	6						0.061
TGTGCCAGCAGCTTAGGGCTTGCGAACACTGAAGCTTTCTTT	CASSLGLANTEAFF	TRBV7-2*01	TRBJ1-1*01	3	CC Twin 3A	Tregs	Female	21	Monozygotic	Concordant	Crohn's disease	1.597	0.037	CASSLG..NTEAFF	22						0.041
TGTGCTCTCCTCGGAACTGGAGGCTTCAAAACTATCTTT	CALLGTGGFKTIF	TRAV6*01	TRAJ9*01	2	CC Twin 3B	Tregs	Female	21	Monozygotic	Concordant	Crohn's disease	1.596	0.005								0.047
TGTGCAATGAGCCCCGCTGGCAACAACCGTAAGCTGATTTGG	CAMSPAGNNRKLIW	TRAV12-3*01	TRAJ38*01	5	CC Twin 2A	Gut-homing cells	Male	23	Monozygotic	Concordant	Crohn's disease	1.595	0.022								0.031
TGTGCTGTGCAGAGTAACGACTACAAGCTCAGCTTT	CAVQSNDYKLSF	TRAV22*01	TRAJ20*01	1	DC Twin 8A	Non gut-homing cells	Female	34	Monozygotic	Discordant	Crohn's disease	1.595	0.004	CAv.SNDYKLSF	24						0.048
TGTGCTGTGGGTGCGGTCAAAGCTGCAGGCAACAAGCTAACTTTT	CAVGAVKAAGNKLTF	TRAV8-3*01	TRAJ17*01	1	DC Twin 8A	Gut-homing cells	Female	34	Monozygotic	Discordant	Crohn's disease	1.594	0.02	CAVGAs[KE]AAGNKLTF	5						0.106
TGTGCTGTGGGTGCCGTCAAAGCTGCAGGCAACAAGCTAACTTTT	CAVGAVKAAGNKLTF	TRAV8-3*01	TRAJ17*01	2	CC Twin 3B	Tregs	Female	21	Monozygotic	Concordant	Crohn's disease	1.594	0.02	CAVGAs[KE]AAGNKLTF	5						0.106
TGTGCAGAGTTTACTGGTGGCTACAATAAGCTGATTTTT	CAEFTGGYNKLIF	TRAV5*01	TRAJ4*01	2	CC Twin 2A	Non gut-homing cells	Male	23	Monozygotic	Concordant	Crohn's disease	1.592	0.008								0.136
TGTGCTGTGAGAGACGGGGGCTTTGGGAATGTGCTGCATTGC	CAVRDGGFGNVLHC	TRAV3*01	TRAJ35*01	1	Healthy 4	Tregs	Male	35		Healthy control	Healthy control	1.591	0.041								0.108
TGTGCTGTGAGAGACGGGGGCTTTGGGAATGTGCTGCATTGC	CAVRDGGFGNVLHC	TRAV3*01	TRAJ35*01	1	DC Twin 8B	Gut-homing cells	Female	34	Monozygotic	Discordant	Healthy cotwin	1.591	0.041								0.108
TGTGCTGTGAGAGACGGCGGCTTTGGGAATGTGCTGCATTGC	CAVRDGGFGNVLHC	TRAV3*01	TRAJ35*01	1	DC Twin 8A	Tregs	Female	34	Monozygotic	Discordant	Crohn's disease	1.591	0.041								0.108
TGTGCTGTGAGAGACGGGGGCTTTGGGAATGTGCTGCATTGC	CAVRDGGFGNVLHC	TRAV3*01	TRAJ35*01	1	CC Twin 4A	Tregs	Male	29	Monozygotic	Concordant	Crohn's disease	1.591	0.041								0.108
TGTGCTGTGAGAGACGGAGGCTTTGGGAATGTGCTGCATTGC	CAVRDGGFGNVLHC	TRAV3*01	TRAJ35*01	1	CC Twin 3B	Tregs	Female	21	Monozygotic	Concordant	Crohn's disease	1.591	0.041								0.108
TGTGCAGAAGGTGGAGGCTTCAAAACTATCTTT	CAEGGGFKTIF	TRAV5*01	TRAJ9*01	1	CC Twin 3B	Tregs	Female	21	Monozygotic	Concordant	Crohn's disease	1.591	0.041	CAE[AG]GGFKTIF	2						0.06
TGTGCTGTGAGAGACGGGGGCTTTGGGAATGTGCTGCATTGC	CAVRDGGFGNVLHC	TRAV3*01	TRAJ35*01	1	CC Twin 3A	Tregs	Female	21	Monozygotic	Concordant	Crohn's disease	1.591	0.041								0.108
TGTGCTGTGAGAGACGGGGGCTTTGGGAATGTGCTGCATTGC	CAVRDGGFGNVLHC	TRAV3*01	TRAJ35*01	2	CC Twin 1A	Gut-homing cells	Male	26	Monozygotic	Concordant	Crohn's disease	1.591	0.041								0.108
TGCATCCTGAGAGAGATAAACACCGGTAACCAGTTCTATTTT	CILREINTGNQFYF	TRAV26-2*01	TRAJ49*01	5	Healthy 4	Non gut-homing cells	Male	35		Healthy control	Healthy control	1.591	0.049								0.036
TGTGCCTTTCGAAGCGACTACAAGCTCAGCTTT	CAFRSDYKLSF	TRAV24*01	TRAJ20*01	9	DC Twin 5B	Gut-homing cells	Male	59	Monozygotic	Discordant	Healthy cotwin	1.591	0.037	CA.R.DYKLSF	23						0.032
TGTGCCTTTAGATCCGACTACAAGCTCAGCTTT	CAFRSDYKLSF	TRAV24*01	TRAJ20*01	2	CC Twin 2B	Gut-homing cells	Male	23	Monozygotic	Concordant	Crohn's disease	1.591	0.037	CA.R.DYKLSF	23						0.032
TGTGCCCCCCGTAGCGACTACAAGCTCAGCTTT	CAPRSDYKLSF	TRAV24*01	TRAJ20*01	2	CC Twin 2B	Gut-homing cells	Male	23	Monozygotic	Concordant	Crohn's disease	1.591	0.037	CA.R.DYKLSF	23						0.032
TGTGCCATCAGTGGTAGTTACGAGCAGTACTTC	CAISGSYEQYF	TRBV10-3*01	TRBJ2-7*01	2	DC Twin 8A	Non gut-homing cells	Female	34	Monozygotic	Discordant	Crohn's disease	1.589	0.028								0.096
TGTGCCATCAGTGGTTCCTACGAGCAGTACTTC	CAISGSYEQYF	TRBV10-3*01	TRBJ2-7*01	4	DC Twin 5B	Tregs	Male	59	Monozygotic	Discordant	Healthy cotwin	1.589	0.028								0.096
TGCATCGTCAGAGTCGGGGGTTACCAGAAAGTTACCTTT	CIVRVGGYQKVTF	TRAV26-1*01	TRAJ13*01	1	Healthy 3	Gut-homing cells	Female	26		Healthy control	Healthy control	1.589	0.022								0.047
TGCATCGTCAGAGTCGGGGGTTACCAGAAAGTTACCTTT	CIVRVGGYQKVTF	TRAV26-1*01	TRAJ13*01	3	DC Twin 8A	Tregs	Female	34	Monozygotic	Discordant	Crohn's disease	1.589	0.022								0.047
TGCATCGTCAGAGTCGGGGGTTACCAGAAAGTTACCTTT	CIVRVGGYQKVTF	TRAV26-1*01	TRAJ13*01	2	CC Twin 3B	Gut-homing cells	Female	21	Monozygotic	Concordant	Crohn's disease	1.589	0.022								0.047
TGTGCTGTGAGTGTCCTATTTGGAAATGAGAAATTAACCTTT	CAVSVLFGNEKLTF	TRAV8-4*01	TRAJ48*01	2	CC Twin 2B	Gut-homing cells	Male	23	Monozygotic	Concordant	Crohn's disease	1.589	0.022	CAVS..FGNEKLTF	12						0.041
TGTGCTAATAACAATGACATGCGCTTT	CANNNDMRF	TRAV13-1*01	TRAJ43*01	1	Healthy 3	Tregs	Female	26		Healthy control	Healthy control	1.589	0.02	CA.[DN]NDMRF	14						0.032
TGTGCAGCAAACAATGACATGCGCTTT	CAANNDMRF	TRAV13-1*01	TRAJ43*01	2	Healthy 2	Gut-homing cells	Male	37		Healthy control	Healthy control	1.589	0.02	CA.[DN]NDMRF	14						0
TGTGCTCCTAACAATGACATGCGCTTT	CAPNNDMRF	TRAV13-1*01	TRAJ43*01	1	DC Twin 8A	Tregs	Female	34	Monozygotic	Discordant	Crohn's disease	1.589	0.02	CA.[DN]NDMRF	14						0
TGTGCAGCTAACAATGACATGCGCTTT	CAANNDMRF	TRAV13-1*01	TRAJ43*01	3	CC Twin 3A	Gut-homing cells	Female	21	Monozygotic	Concordant	Crohn's disease	1.589	0.02	CA.[DN]NDMRF	14						0
TGTGGGGTGAACAATGACATGCGCTTT	CGVNNDMRF	TRAV13-1*01	TRAJ43*01	11	CC Twin 3A	Tregs	Female	21	Monozygotic	Concordant	Crohn's disease	1.589	0.02	CA.[DN]NDMRF	14						0.027
TGTGCACCGAACAATGACATGCGCTTT	CAPNNDMRF	TRAV13-1*01	TRAJ43*01	7	CC Twin 2B	Gut-homing cells	Male	23	Monozygotic	Concordant	Crohn's disease	1.589	0.02	CA.[DN]NDMRF	14						0
TGTGTCTGGAACAATGACATGCGCTTT	CVWNNDMRF	TRAV13-1*01	TRAJ43*01	1	CC Twin 2A	Gut-homing cells	Male	23	Monozygotic	Concordant	Crohn's disease	1.589	0.02								0
TGTGCGGTTAACAATGACATGCGCTTT	CAVNNDMRF	TRAV13-1*01	TRAJ43*01	53	CC Twin 2A	Non gut-homing cells	Male	23	Monozygotic	Concordant	Crohn's disease	1.589	0.02	CA.[DN]NDMRF	14						0.038
TGTGCTGTGGGTGCGTCTAAAGCTGCAGGCAACAAGCTAACTTTT	CAVGASKAAGNKLTF	TRAV8-3*01	TRAJ17*01	4	DC Twin 8A	Tregs	Female	34	Monozygotic	Discordant	Crohn's disease	1.588	0.037	CAVGAs[KE]AAGNKLTF	5						0.04
TGTGCTGTGGGTGCCTCCAAAGCTGCAGGCAACAAGCTAACTTTT	CAVGASKAAGNKLTF	TRAV8-3*01	TRAJ17*01	2	DC Twin 8A	Gut-homing cells	Female	34	Monozygotic	Discordant	Crohn's disease	1.588	0.037	CAVGAs[KE]AAGNKLTF	5						0.04
TGTGCTGTGGGTGCCTCCAAAGCTGCAGGCAACAAGCTAACTTTT	CAVGASKAAGNKLTF	TRAV8-3*01	TRAJ17*01	17	CC Twin 2A	Non gut-homing cells	Male	23	Monozygotic	Concordant	Crohn's disease	1.588	0.037	CAVGAs[KE]AAGNKLTF	5						0.04
TGCGCCAGCAGCTTGGGCAGAGTAACCGGGGAGCTGTTTTTT	CASSLGRVTGELFF	TRBV5-1*01	TRBJ2-2*01	7	DC Twin 5A	Gut-homing cells	Male	59	Monozygotic	Discordant	Crohn's disease	1.588	0.03								0.152
TGCGCCAGCAGCTTGGGCAGAGTAACCGGGGAGCTGTTTTTT	CASSLGRVTGELFF	TRBV5-1*01	TRBJ2-2*01	1	CC Twin 4A	Gut-homing cells	Male	29	Monozygotic	Concordant	Crohn's disease	1.588	0.03								0.152
TGCGCCAGCAGCTTGGGACGGGTCACCGGGGAGCTGTTTTTT	CASSLGRVTGELFF	TRBV5-1*01	TRBJ2-2*01	1	CC Twin 1A	Tregs	Male	26	Monozygotic	Concordant	Crohn's disease	1.588	0.03								0.152
TGCGCCAGCAGCTTGGGACGGGTCACCGGGGAGCTGTTTTTT	CASSLGRVTGELFF	TRBV5-1*01	TRBJ2-2*01	17	CC Twin 1A	Gut-homing cells	Male	26	Monozygotic	Concordant	Crohn's disease	1.588	0.03								0.152
TGTGCAATGAGCGCGCAAAACAATGCCAGACTCATGTTT	CAMSAQNNARLMF	TRAV12-3*01	TRAJ31*01	9	DC Twin 7B	Tregs	Female	36	Monozygotic	Discordant	Healthy cotwin	1.586	0.02								0.048
TGTCCATTCTATAATGCTGGCAACAACCGTAAGCTGATTTGG	CPFYNAGNNRKLIW	TRAV8-3*01	TRAJ38*01	3	Healthy 3	Tregs	Female	26		Healthy control	Healthy control	1.586	0.041								0.08
TGTGCTCTAACGAATTCAGGAAACACACCTCTTGTCTTT	CALTNSGNTPLVF	TRAV16*01	TRAJ29*01	4	CC Twin 2B	Gut-homing cells	Male	23	Monozygotic	Concordant	Crohn's disease	1.586	0.041								0.041
TGTGCCAGCAGCCATGCCTACGAGCAGTACTTC	CASSHAYEQYF	TRBV28*01	TRBJ2-7*01	2	CC Twin 2B	Gut-homing cells	Male	23	Monozygotic	Concordant	Crohn's disease	1.586	0.049	CASS..YEQYF	16						0
TGTGCAGAGACCCCGAATAACAATGCCAGACTCATGTTT	CAETPNNNARLMF	TRAV13-2*01	TRAJ31*01	9	DC Twin 8B	Non gut-homing cells	Female	34	Monozygotic	Discordant	Healthy cotwin	1.586	0.037								0.065
