## Supplementary table 3 for "Clonal overlap and convergent clustering of T-cell receptor signatures in Crohn’s disease in monozygotic twins" (part 2 of 3)

### Sheet: 1. All sign convergent TCRs (continued)
Junction	Junction aa	V call	J call	Clonecount	Patient ID	Cell type	Sex	Age	Zygosity	Concordancy	Diagnosis	Convergence score	Convergence pval	Convergence cluster motif	Convergence cluster size	Epitope	Antigen	Species	Epitope group	HLA	Prediction score
TGTGCTCTGAGTGACGGGGTCACGGGAGGAGGAAACAAACTCACCTTT	CALSDGVTGGGNKLTF	TRAV9-2*01	TRAJ10*01	1	DC Twin 8A	Non gut-homing cells	Female	34	Monozygotic	Discordant	Crohn's disease	1.586	0.037								0.035
TGTGCTCTGAGTGACGGGGTCACGGGAGGAGGAAACAAACTCACCTTT	CALSDGVTGGGNKLTF	TRAV9-2*01	TRAJ10*01	6	DC Twin 7B	Gut-homing cells	Female	36	Monozygotic	Discordant	Healthy cotwin	1.586	0.037								0.035
TGTGCCAGCAGCCTACTTCAGGGGGGCACTGAAGCTTTCTTT	CASSLLQGGTEAFF	TRBV7-2*01	TRBJ1-1*01	1	CC Twin 2A	Gut-homing cells	Male	23	Monozygotic	Concordant	Crohn's disease	1.586	0.037								0.087
TGTGCTGTGGGTCTCGGGGGAGGAAGCCAAGGAAATCTCATCTTT	CAVGLGGGSQGNLIF	TRAV8-3*01	TRAJ42*01	1	CC Twin 3B	Gut-homing cells	Female	21	Monozygotic	Concordant	Crohn's disease	1.584	0.016	CAVG[LD]GGGSQGNLIF	2	GILGFVFTL	Matrix protein 1 (M1)	Influenza A virus	Viral	HLA-A*0201	0.261
TGCAGTGCCCGGACGGACTCCTACGAGCAGTACTTC	CSARTDSYEQYF	TRBV20-1*01	TRBJ2-7*01	1	DC Twin 8A	Gut-homing cells	Female	34	Monozygotic	Discordant	Crohn's disease	1.583	0.012	CSART[YD]SYEQYF	2						0.107
TGTGCCGTGAGGATTTCTGGTGGCTACAATAAGCTGATTTTT	CAVRISGGYNKLIF	TRAV12-2*01	TRAJ4*01	1	DC Twin 7A	Tregs	Female	36	Monozygotic	Discordant	Crohn's disease	1.583	0.02	CAV..SGGYNKLIF	17						0.071
TGTGCAGGAGTACGAAGCAACACAGGCAAACTAATCTTT	CAGVRSNTGKLIF	TRAV27*01	TRAJ37*01	1	DC Twin 6A	Tregs	Male	18	Monozygotic	Discordant	Crohn's disease	1.583	0.041	CA..SSNTGKLIF	29	GILGFVFTL	Matrix protein 1 (M1)	Influenza A virus	Viral	HLA-A*0201	0.207
TGTGCAGGAGTAAGGAGCAACACAGGCAAACTAATCTTT	CAGVRSNTGKLIF	TRAV27*01	TRAJ37*01	1	CC Twin 4A	Tregs	Male	29	Monozygotic	Concordant	Crohn's disease	1.583	0.041	CA..SSNTGKLIF	29	GILGFVFTL	Matrix protein 1 (M1)	Influenza A virus	Viral	HLA-A*0201	0.207
TGTGCCAGTAGTATAGGATACCAAGAGACCCAGTACTTC	CASSIGYQETQYF	TRBV19*01	TRBJ2-5*01	2	CC Twin 2B	Non gut-homing cells	Male	23	Monozygotic	Concordant	Crohn's disease	1.58	0.028	CASSI[QG]YQETQYF	2	KSAIVTLTY	Regulatory protein E2	HPV	Viral	HLA-A*01	0.259
TGTGCCAGCTCCCCGGGACAGGGGGACTATGGCTACACCTTC	CASSPGQGDYGYTF	TRBV18*01	TRBJ1-2*01	2	DC Twin 8A	Gut-homing cells	Female	34	Monozygotic	Discordant	Crohn's disease	1.58	0.018	CASSPG[VQ]GDYGYTF	2						0.076
TGTGCTGTGAGTCCTTTGAACACAGGCTTTCAGAAACTTGTATTT	CAVSPLNTGFQKLVF	TRAV8-6*01	TRAJ8*01	1	DC Twin 8A	Non gut-homing cells	Female	34	Monozygotic	Discordant	Crohn's disease	1.58	0.041								0.06
TGTGCTGTGAGTCCCTTGAACACAGGCTTTCAGAAACTTGTATTT	CAVSPLNTGFQKLVF	TRAV8-6*01	TRAJ8*01	1	DC Twin 8A	Gut-homing cells	Female	34	Monozygotic	Discordant	Crohn's disease	1.58	0.041								0.06
TGTGCTGTGAGTAGAAGGAATAACAATGCCAGACTCATGTTT	CAVSRRNNNARLMF	TRAV8-6*01	TRAJ31*01	3	CC Twin 2B	Gut-homing cells	Male	23	Monozygotic	Concordant	Crohn's disease	1.58	0.041	CAV[SR].RNNNARLMF	16						0.052
TGTGCTGTGAGTCGTCGGAATAACAATGCCAGACTCATGTTT	CAVSRRNNNARLMF	TRAV8-6*01	TRAJ31*01	1	CC Twin 1B	Gut-homing cells	Male	26	Monozygotic	Concordant	Crohn's disease	1.58	0.041	CAV[SR].RNNNARLMF	16						0.052
TGTGCCAGCTCACTTACTACAGATACGCAGTATTTT	CASSLTTDTQYF	TRBV18*01	TRBJ2-3*01	1	DC Twin 8B	Tregs	Female	34	Monozygotic	Discordant	Healthy cotwin	1.578	0.028	CASSL..DTQYF	14						0.032
TGTGCAATGAGCGATAATGCTGGCAACAACCGTAAGCTGATTTGG	CAMSDNAGNNRKLIW	TRAV12-3*01	TRAJ38*01	1	Healthy 3	Non gut-homing cells	Female	26		Healthy control	Healthy control	1.577	0.037	CA[EM]S.NAGNNRKLIW	9						0.047
TGTGCAATGAGCGATAATGCTGGCAACAACCGTAAGCTGATTTGG	CAMSDNAGNNRKLIW	TRAV12-3*01	TRAJ38*01	1	DC Twin 8A	Tregs	Female	34	Monozygotic	Discordant	Crohn's disease	1.577	0.037	CA[EM]S.NAGNNRKLIW	9						0.047
TGTGCCGGGACGATTTCTGGTGGCTACAATAAGCTGATTTTT	CAGTISGGYNKLIF	TRAV12-2*01	TRAJ4*01	1	DC Twin 5A	Gut-homing cells	Male	59	Monozygotic	Discordant	Crohn's disease	1.577	0.037								0.082
TGTGCTGTGAGCCTTAATGCTGGTGGTACTAGCTATGGAAAGCTGACATTT	CAVSLNAGGTSYGKLTF	TRAV8-6*01	TRAJ52*01	2	DC Twin 8A	Non gut-homing cells	Female	34	Monozygotic	Discordant	Crohn's disease	1.576	0.006	CAVs.NAGGTSYGKLTF	13						0.161
TGTGCTGTGAGCCTTAATGCTGGTGGTACTAGCTATGGAAAGCTGACATTT	CAVSLNAGGTSYGKLTF	TRAV8-6*01	TRAJ52*01	1	DC Twin 8A	Gut-homing cells	Female	34	Monozygotic	Discordant	Crohn's disease	1.576	0.006	CAVs.NAGGTSYGKLTF	13						0.161
TGTGCTGTGAGTCTTAATGCTGGTGGTACTAGCTATGGAAAGCTGACATTT	CAVSLNAGGTSYGKLTF	TRAV8-6*01	TRAJ52*01	8	CC Twin 2B	Tregs	Male	23	Monozygotic	Concordant	Crohn's disease	1.576	0.006	CAVs.NAGGTSYGKLTF	13						0.161
TGTGCTGTGAGTCTTAATGCTGGTGGTACTAGCTATGGAAAGCTGACATTT	CAVSLNAGGTSYGKLTF	TRAV8-6*01	TRAJ52*01	53	CC Twin 2A	Tregs	Male	23	Monozygotic	Concordant	Crohn's disease	1.576	0.006	CAVs.NAGGTSYGKLTF	13						0.161
TGTGCTGTGCAGGCTTGGAATAACAATGCCAGACTCATGTTT	CAVQAWNNNARLMF	TRAV20*01	TRAJ31*01	1	DC Twin 7B	Gut-homing cells	Female	36	Monozygotic	Discordant	Healthy cotwin	1.575	0.022	CAV[SR].RNNNARLMF	16						0.047
TGTGCTGTGCAGGCCTGGAATAACAATGCCAGACTCATGTTT	CAVQAWNNNARLMF	TRAV20*01	TRAJ31*01	8	CC Twin 2B	Tregs	Male	23	Monozygotic	Concordant	Crohn's disease	1.575	0.022	CAV[SR].RNNNARLMF	16						0.047
TGTGCTGTGCAGGCGTGGAATAACAATGCCAGACTCATGTTT	CAVQAWNNNARLMF	TRAV20*01	TRAJ31*01	1	CC Twin 2B	Non gut-homing cells	Male	23	Monozygotic	Concordant	Crohn's disease	1.575	0.022	CAV[SR].RNNNARLMF	16						0.047
TGTGCTGTGAGATCACGAAATTCAGGAAACACACCTCTTGTCTTT	CAVRSRNSGNTPLVF	TRAV3*01	TRAJ29*01	1	DC Twin 8A	Tregs	Female	34	Monozygotic	Discordant	Crohn's disease	1.575	0.029	CAVrsRNSGNTPLVF	3						0.047
TGTGCTACCTACAATAACAATGACATGCGCTTT	CATYNNNDMRF	TRAV17*01	TRAJ43*01	5	DC Twin 7B	Gut-homing cells	Female	36	Monozygotic	Discordant	Healthy cotwin	1.574	0.021	CAt.NNNDMRF	6						0.068
TGTGCCTTGTACAATAACAATGACATGCGCTTT	CALYNNNDMRF	TRAV17*01	TRAJ43*01	6	DC Twin 5B	Tregs	Male	59	Monozygotic	Discordant	Healthy cotwin	1.574	0.021	CAt.NNNDMRF	6						0.165
TGTGCTTTGTACAATAACAATGACATGCGCTTT	CALYNNNDMRF	TRAV17*01	TRAJ43*01	3	CC Twin 2A	Gut-homing cells	Male	23	Monozygotic	Concordant	Crohn's disease	1.574	0.021	CAt.NNNDMRF	6						0.165
TGTGCTAGCTACAATAACAATGACATGCGCTTT	CASYNNNDMRF	TRAV17*01	TRAJ43*01	1	CC Twin 2A	Gut-homing cells	Male	23	Monozygotic	Concordant	Crohn's disease	1.574	0.021	CAt.NNNDMRF	6						0.08
TGTGCCAGCAGCTTGCGGGGTTATGGCTACACCTTC	CASSLRGYGYTF	TRBV5-6*01	TRBJ1-2*01	4	DC Twin 8A	Gut-homing cells	Female	34	Monozygotic	Discordant	Crohn's disease	1.574	0.041	CASS[DG]RGYGYTF	7						0.026
TGTGCCAGCAGCTTGCGAGGCTATGGCTACACCTTC	CASSLRGYGYTF	TRBV5-6*01	TRBJ1-2*01	2	DC Twin 8A	Tregs	Female	34	Monozygotic	Discordant	Crohn's disease	1.574	0.041	CASS[DG]RGYGYTF	7						0.026
TGTGCCAGCAGCCTACGGGGCTATGGCTACACCTTC	CASSLRGYGYTF	TRBV5-6*01	TRBJ1-2*01	7	DC Twin 6B	Tregs	Male	18	Monozygotic	Discordant	Healthy cotwin	1.574	0.041	CASS[DG]RGYGYTF	7						0.026
TGTGCCAGCAGCTTGCGGGGCTATGGCTACACCTTC	CASSLRGYGYTF	TRBV5-6*01	TRBJ1-2*01	1	DC Twin 6A	Tregs	Male	18	Monozygotic	Discordant	Crohn's disease	1.574	0.041	CASS[DG]RGYGYTF	7						0.026
TGTGCCAGCAGCTTGAGAGGGTATGGCTACACCTTC	CASSLRGYGYTF	TRBV5-6*01	TRBJ1-2*01	2	CC Twin 3B	Tregs	Female	21	Monozygotic	Concordant	Crohn's disease	1.574	0.041	CASS[DG]RGYGYTF	7						0.026
TGCGCCAGCAGCCTCGGACCGAACACAGATACGCAGTATTTT	CASSLGPNTDTQYF	TRBV5-1*01	TRBJ2-3*01	1	CC Twin 3A	Tregs	Female	21	Monozygotic	Concordant	Crohn's disease	1.574	0.041	CASSLGGnTDTQYF	4						0.158
TGTGCTGTGGGTGCCCGAGGAGGTGCTGACGGACTCACCTTT	CAVGARGGADGLTF	TRAV8-3*01	TRAJ45*01	1	Healthy 4	Non gut-homing cells	Male	35		Healthy control	Healthy control	1.574	0.038	CAv..GGGADGLTF	13						0.063
TGTGCTGTGGGTGCACGGGGAGGTGCTGACGGACTCACCTTT	CAVGARGGADGLTF	TRAV8-3*01	TRAJ45*01	1	DC Twin 7B	Tregs	Female	36	Monozygotic	Discordant	Healthy cotwin	1.574	0.038	CAv..GGGADGLTF	13						0.063
TGCATCGTCAGAGGATATAGTGGAGGTAGCAACTATAAACTGACATTT	CIVRGYSGGSNYKLTF	TRAV26-1*01	TRAJ53*01	2	DC Twin 6A	Non gut-homing cells	Male	18	Monozygotic	Discordant	Crohn's disease	1.574	0.038	CIVRG[YD]SGGSNYKLTF	2						0.037
TGTGCTGTGGGTGCTAGAGGAGGTGCTGACGGACTCACCTTT	CAVGARGGADGLTF	TRAV8-3*01	TRAJ45*01	2	DC Twin 6A	Non gut-homing cells	Male	18	Monozygotic	Discordant	Crohn's disease	1.574	0.038	CAv..GGGADGLTF	13						0.063
TGTGCTGTGGGTGCAAGAGGAGGTGCTGACGGACTCACCTTT	CAVGARGGADGLTF	TRAV8-3*01	TRAJ45*01	1	DC Twin 6A	Tregs	Male	18	Monozygotic	Discordant	Crohn's disease	1.574	0.038	CAv..GGGADGLTF	13						0.063
TGTGCTGTGGGGGCCCGAGGAGGTGCTGACGGACTCACCTTT	CAVGARGGADGLTF	TRAV8-3*01	TRAJ45*01	1	DC Twin 6A	Gut-homing cells	Male	18	Monozygotic	Discordant	Crohn's disease	1.574	0.038	CAv..GGGADGLTF	13						0.063
TGTGCTGGGGTCTCTAGCAACACAGGCAAACTAATCTTT	CAGVSSNTGKLIF	TRAV20*01	TRAJ37*01	4	CC Twin 3B	Gut-homing cells	Female	21	Monozygotic	Concordant	Crohn's disease	1.574	0.038	CA..SSNTGKLIF	29						0.18
TGCATCGTCAGAGGATATAGTGGAGGTAGCAACTATAAACTGACATTT	CIVRGYSGGSNYKLTF	TRAV26-1*01	TRAJ53*01	6	CC Twin 2B	Gut-homing cells	Male	23	Monozygotic	Concordant	Crohn's disease	1.574	0.038	CIVRG[YD]SGGSNYKLTF	2						0.037
TGTGCTGTGGGTGCAAGAGGAGGTGCTGACGGACTCACCTTT	CAVGARGGADGLTF	TRAV8-3*01	TRAJ45*01	1	CC Twin 2B	Gut-homing cells	Male	23	Monozygotic	Concordant	Crohn's disease	1.574	0.038	CAv..GGGADGLTF	13						0.063
TGTGCTGTGGGTGCGAGAGGAGGTGCTGACGGACTCACCTTT	CAVGARGGADGLTF	TRAV8-3*01	TRAJ45*01	1	CC Twin 2B	Tregs	Male	23	Monozygotic	Concordant	Crohn's disease	1.574	0.038	CAv..GGGADGLTF	13						0.063
TGTGCTGTGGGTGCTAGGGGAGGTGCTGACGGACTCACCTTT	CAVGARGGADGLTF	TRAV8-3*01	TRAJ45*01	1	CC Twin 2B	Non gut-homing cells	Male	23	Monozygotic	Concordant	Crohn's disease	1.574	0.038	CAv..GGGADGLTF	13						0.063
TGTGCCGCCGTCTCTAGCAACACAGGCAAACTAATCTTT	CAAVSSNTGKLIF	TRAV20*01	TRAJ37*01	1	CC Twin 1A	Gut-homing cells	Male	26	Monozygotic	Concordant	Crohn's disease	1.574	0.038	CA..SSNTGKLIF	29						0.138
TGTGCAGCAGGAAGGAACTTTGGAAATGAGAAATTAACCTTT	CAAGRNFGNEKLTF	TRAV13-1*01	TRAJ48*01	1	Healthy 4	Gut-homing cells	Male	35		Healthy control	Healthy control	1.571	0.021								0.063
TGTGCTCTGAGTGCGTTTTCAGATGGCCAGAAGCTGCTCTTT	CALSAFSDGQKLLF	TRAV9-2*01	TRAJ16*01	2	DC Twin 8A	Tregs	Female	34	Monozygotic	Discordant	Crohn's disease	1.571	0.021	CALSsFSDGQKLLF	4						0.142
TGTGCAGCAAGTTTCGGAGGAAAGCTTATCTTC	CAASFGGKLIF	TRAV13-1*01	TRAJ23*01	127	DC Twin 5B	Tregs	Male	59	Monozygotic	Discordant	Healthy cotwin	1.571	0.021	CAASlGGKLIF	4						0.032
TGTGCTGTGAGAGACCAGTATGGTGGTGCTACAAACAAGCTCATCTTT	CAVRDQYGGATNKLIF	TRAV3*01	TRAJ32*01	3	Healthy 3	Gut-homing cells	Female	26		Healthy control	Healthy control	1.571	0.041	CAVRD.YGGATNKLIF	3						0.072
TGCATCGTCAGAGCGGGTTCTAACGACTACAAGCTCAGCTTT	CIVRAGSNDYKLSF	TRAV26-1*01	TRAJ20*01	1	Healthy 4	Gut-homing cells	Male	35		Healthy control	Healthy control	1.571	0.038	CIVR[VA]GSNDYKLSF	2						0.047
TGCATCGTCAGGGCCGGTTCTAACGACTACAAGCTCAGCTTT	CIVRAGSNDYKLSF	TRAV26-1*01	TRAJ20*01	1	DC Twin 8A	Tregs	Female	34	Monozygotic	Discordant	Crohn's disease	1.571	0.038	CIVR[VA]GSNDYKLSF	2						0.047
TGTGCCAGCAGCCTGGGACACGCGAACACTGAAGCTTTCTTT	CASSLGHANTEAFF	TRBV7-2*01	TRBJ1-1*01	3	DC Twin 6A	Tregs	Male	18	Monozygotic	Discordant	Crohn's disease	1.571	0.038	CASSLG..NTEAFF	22						0.041
TGTGCCCGGCGGGGCGACTACAAGCTCAGCTTT	CARRGDYKLSF	TRAV24*01	TRAJ20*01	1	CC Twin 2B	Gut-homing cells	Male	23	Monozygotic	Concordant	Crohn's disease	1.571	0.038								0.032
TGCATCGTCAGAGCCGGTTCTAACGACTACAAGCTCAGCTTT	CIVRAGSNDYKLSF	TRAV26-1*01	TRAJ20*01	2	CC Twin 2B	Tregs	Male	23	Monozygotic	Concordant	Crohn's disease	1.571	0.038	CIVR[VA]GSNDYKLSF	2						0.047
TGTGCTGTGGAGGATGGCACAGGCTTTCAGAAACTTGTATTT	CAVEDGTGFQKLVF	TRAV2*01	TRAJ8*01	1	DC Twin 8A	Non gut-homing cells	Female	34	Monozygotic	Discordant	Crohn's disease	1.571	0.007	CAVE[DE][EG]TGFQKLVF	5						0.099
TGTGCTGTGGAGGACGGCACAGGCTTTCAGAAACTTGTATTT	CAVEDGTGFQKLVF	TRAV2*01	TRAJ8*01	3	CC Twin 2B	Gut-homing cells	Male	23	Monozygotic	Concordant	Crohn's disease	1.571	0.007	CAVE[DE][EG]TGFQKLVF	5						0.099
TGTGCAGCAAGGATATCTAACTTTGGAAATGAGAAATTAACCTTT	CAARISNFGNEKLTF	TRAV13-1*01	TRAJ48*01	9	Healthy 3	Non gut-homing cells	Female	26		Healthy control	Healthy control	1.57	0.011	CA[AE]RISNFGNEKLTF	2						0.036
TGTGCAGAGAGGATATCTAACTTTGGAAATGAGAAATTAACCTTT	CAERISNFGNEKLTF	TRAV13-1*01	TRAJ48*01	2	CC Twin 2A	Gut-homing cells	Male	23	Monozygotic	Concordant	Crohn's disease	1.57	0.011	CA[AE]RISNFGNEKLTF	2						0.067
TGTGCTGTGGGTATTAACAGAGATGACAAGATCATCTTT	CAVGINRDDKIIF	TRAV8-3*01	TRAJ30*01	1	DC Twin 8A	Non gut-homing cells	Female	34	Monozygotic	Discordant	Crohn's disease	1.569	0.022	CAV[GS].NRDDKIIF	18	VPTVWRSSL	Ring finger protein 43 (RNF43),Ring finger protein 43 mutant (RNF43)	Homo sapiens,Synthetic	Synthetic	HLA-B*0702,HLA-B‚àó0702	0.215
TGTGCTGTGGGGATTAACAGAGATGACAAGATCATCTTT	CAVGINRDDKIIF	TRAV8-3*01	TRAJ30*01	4	DC Twin 8A	Tregs	Female	34	Monozygotic	Discordant	Crohn's disease	1.569	0.022	CAV[GS].NRDDKIIF	18	VPTVWRSSL	Ring finger protein 43 (RNF43),Ring finger protein 43 mutant (RNF43)	Homo sapiens,Synthetic	Synthetic	HLA-B*0702,HLA-B‚àó0702	0.215
TGCAGTGCTAGACGGTCGGGGAACACTGAAGCTTTCTTT	CSARRSGNTEAFF	TRBV20-1*01	TRBJ1-1*01	7	Healthy 3	Gut-homing cells	Female	26		Healthy control	Healthy control	1.569	0.029	CSARR[ES]GNTEAFF	2						0.07
TGTGCTGTGGGTCTTCACCAGGCAGGAACTGCTCTGATCTTT	CAVGLHQAGTALIF	TRAV8-3*01	TRAJ15*01	2	DC Twin 5A	Tregs	Male	59	Monozygotic	Discordant	Crohn's disease	1.569	0.021								0.069
TGTGCTGTGAGTTGGGGAGGAGGAAACAAACTCACCTTT	CAVSWGGGNKLTF	TRAV8-4*01	TRAJ10*01	3	CC Twin 3A	Gut-homing cells	Female	21	Monozygotic	Concordant	Crohn's disease	1.568	0.009	CAV[SR].GGGNKLTF	13						0.065
TGTGCCAGCAGCCTGGACGGCTATGGCTACACCTTC	CASSLDGYGYTF	TRBV5-4*01	TRBJ1-2*01	2	DC Twin 5B	Gut-homing cells	Male	59	Monozygotic	Discordant	Healthy cotwin	1.565	0.03	CASS[DG]RGYGYTF	7						0.101
TGTGCAGCAAGTATGGATAATGCAGGCAACATGCTCACCTTT	CAASMDNAGNMLTF	TRAV13-1*01	TRAJ39*01	2	DC Twin 8A	Non gut-homing cells	Female	34	Monozygotic	Discordant	Crohn's disease	1.565	0.012	CAAS.DNAGNMLTF	6						0.052
TGTGCAGCAAGTATGGATAATGCAGGCAACATGCTCACCTTT	CAASMDNAGNMLTF	TRAV13-1*01	TRAJ39*01	1	CC Twin 2A	Gut-homing cells	Male	23	Monozygotic	Concordant	Crohn's disease	1.565	0.012	CAAS.DNAGNMLTF	6						0.052
TGTGCAGCTCGGGGAGGGGCTGGGAGTTACCAACTCACTTTC	CAARGGAGSYQLTF	TRAV13-1*01	TRAJ28*01	1	Healthy 2	Gut-homing cells	Male	37		Healthy control	Healthy control	1.563	0.038								0.063
TGTGCAGCACGCGGTGGGGCTGGGAGTTACCAACTCACTTTC	CAARGGAGSYQLTF	TRAV13-1*01	TRAJ28*01	5	DC Twin 8A	Tregs	Female	34	Monozygotic	Discordant	Crohn's disease	1.563	0.038								0.063
TGTGCAGACCGGTATTCAGGAAACACACCTCTTGTCTTT	CADRYSGNTPLVF	TRAV27*01	TRAJ29*01	3	DC Twin 6A	Gut-homing cells	Male	18	Monozygotic	Discordant	Crohn's disease	1.563	0.041								0.064
TGTGCCCAGGGGGGCGGTAACCAGTTCTATTTT	CAQGGGNQFYF	TRAV9-2*01	TRAJ49*01	6	CC Twin 1A	Tregs	Male	26	Monozygotic	Concordant	Crohn's disease	1.563	0.041								0.064
TGCGCCAGCAGCTCGACTGGGAACTATGGCTACACCTTC	CASSSTGNYGYTF	TRBV5-1*01	TRBJ1-2*01	6	DC Twin 8A	Non gut-homing cells	Female	34	Monozygotic	Discordant	Crohn's disease	1.562	0.03	CASS.[GT]gnYGYTF	42						0.065
TGCGCCAGCAGCTCGACAGGGAACTATGGCTACACCTTC	CASSSTGNYGYTF	TRBV5-1*01	TRBJ1-2*01	19	CC Twin 2A	Tregs	Male	23	Monozygotic	Concordant	Crohn's disease	1.562	0.03	CASS.[GT]gnYGYTF	42						0.065
TGTGCTGGCGACTACAAGCTCAGCTTT	CAGDYKLSF	TRAV25*01	TRAJ20*01	2	Healthy 3	Non gut-homing cells	Female	26		Healthy control	Healthy control	1.56	0.021	CAG[LD]YKLSF	2						0
TGTGCCAGCAGTTACATTGGGAATGAGCAGTTCTTC	CASSYIGNEQFF	TRBV6-2*01	TRBJ2-1*01	6	DC Twin 8B	Non gut-homing cells	Female	34	Monozygotic	Discordant	Healthy cotwin	1.56	0.038	CASS[YL]lGNEQ[YF]F	8						0.07
TGTGCCAGCAGTTACATCGGCAATGAGCAGTTCTTC	CASSYIGNEQFF	TRBV6-2*01	TRBJ2-1*01	4	CC Twin 2B	Gut-homing cells	Male	23	Monozygotic	Concordant	Crohn's disease	1.56	0.038	CASS[YL]lGNEQ[YF]F	8						0.07
TGTGCCAGCAGTTACATCGGCAATGAGCAGTTCTTC	CASSYIGNEQFF	TRBV6-2*01	TRBJ2-1*01	3	CC Twin 2A	Gut-homing cells	Male	23	Monozygotic	Concordant	Crohn's disease	1.56	0.038	CASS[YL]lGNEQ[YF]F	8						0.07
TGCACCCACGGATACAACTTCAACAAATTTTACTTT	CTHGYNFNKFYF	TRAV26-1*01	TRAJ21*01	1	CC Twin 2B	Non gut-homing cells	Male	23	Monozygotic	Concordant	Crohn's disease	1.56	0.041								0.032
TGTGCTGTGAGTGATCGGGGCTTTGGAAATGAGAAATTAACCTTT	CAVSDRGFGNEKLTF	TRAV8-4*01	TRAJ48*01	2	DC Twin 8B	Gut-homing cells	Female	34	Monozygotic	Discordant	Healthy cotwin	1.558	0.023	CAVSDR.FGNEKLTF	7						0.035
TGTGCTGTGAGTGATCGAGGCTTTGGAAATGAGAAATTAACCTTT	CAVSDRGFGNEKLTF	TRAV8-4*01	TRAJ48*01	1	DC Twin 8A	Tregs	Female	34	Monozygotic	Discordant	Crohn's disease	1.558	0.023	CAVSDR.FGNEKLTF	7						0.035
TGTGCTGTGAGTGACCGGGGCTTTGGAAATGAGAAATTAACCTTT	CAVSDRGFGNEKLTF	TRAV8-4*01	TRAJ48*01	1	DC Twin 8A	Gut-homing cells	Female	34	Monozygotic	Discordant	Crohn's disease	1.558	0.023	CAVSDR.FGNEKLTF	7						0.035
TGTGCTGTGAGTGATCGCGGCTTTGGAAATGAGAAATTAACCTTT	CAVSDRGFGNEKLTF	TRAV8-4*01	TRAJ48*01	1	DC Twin 7B	Gut-homing cells	Female	36	Monozygotic	Discordant	Healthy cotwin	1.558	0.023	CAVSDR.FGNEKLTF	7						0.035
TGTGCTGTGAGTGATCGGGGCTTTGGAAATGAGAAATTAACCTTT	CAVSDRGFGNEKLTF	TRAV8-4*01	TRAJ48*01	1	DC Twin 6B	Non gut-homing cells	Male	18	Monozygotic	Discordant	Healthy cotwin	1.558	0.023	CAVSDR.FGNEKLTF	7						0.035
TGTGCTGTGAGTGATCGAGGCTTTGGAAATGAGAAATTAACCTTT	CAVSDRGFGNEKLTF	TRAV8-4*01	TRAJ48*01	1	CC Twin 2A	Gut-homing cells	Male	23	Monozygotic	Concordant	Crohn's disease	1.558	0.023	CAVSDR.FGNEKLTF	7						0.035
TGTGCTGTGAGTGATCGCGGCTTTGGAAATGAGAAATTAACCTTT	CAVSDRGFGNEKLTF	TRAV8-4*01	TRAJ48*01	1	CC Twin 1A	Gut-homing cells	Male	26	Monozygotic	Concordant	Crohn's disease	1.558	0.023	CAVSDR.FGNEKLTF	7						0.035
TGCGCCAGCAGCCCGACAGGCACAGATACGCAGTATTTT	CASSPTGTDTQYF	TRBV5-1*01	TRBJ2-3*01	1	DC Twin 8A	Gut-homing cells	Female	34	Monozygotic	Discordant	Crohn's disease	1.557	0.046	CASS.sGTDTQYF	14						0.067
TGTGCTCTAGTCAGGACTGGAGGCTTCAAAACTATCTTT	CALVRTGGFKTIF	TRAV6*01	TRAJ9*01	2	DC Twin 8A	Non gut-homing cells	Female	34	Monozygotic	Discordant	Crohn's disease	1.557	0.021								0.047
TGTGCAGAGAGCGGGACTGGAGGCTTCAAAACTATCTTT	CAESGTGGFKTIF	TRAV13-2*01	TRAJ9*01	1	DC Twin 8A	Gut-homing cells	Female	34	Monozygotic	Discordant	Crohn's disease	1.557	0.038	CAEs.TGGFKTIF	10						0.048
TGCAGCGTTGGGGTGATGAACACTGAAGCTTTCTTT	CSVGVMNTEAFF	TRBV29-1*01	TRBJ1-1*01	5	DC Twin 7B	Gut-homing cells	Female	36	Monozygotic	Discordant	Healthy cotwin	1.557	0.041	CS[AV]Gt[LM]NTEAFF	6						0.047
TGCAGCGTTGGAGTCATGAACACTGAAGCTTTCTTT	CSVGVMNTEAFF	TRBV29-1*01	TRBJ1-1*01	3	DC Twin 7A	Tregs	Female	36	Monozygotic	Discordant	Crohn's disease	1.557	0.041	CS[AV]Gt[LM]NTEAFF	6						0.047
TGCGCCAGCAGCTTGGGTACATACCAAGAGACCCAGTACTTC	CASSLGTYQETQYF	TRBV5-1*01	TRBJ2-5*01	7	DC Twin 8A	Tregs	Female	34	Monozygotic	Discordant	Crohn's disease	1.555	0.025	CASSLgG.QETQYF	17						0.12
TGCGCCAGCAGCTTGGGGACGTACCAAGAGACCCAGTACTTC	CASSLGTYQETQYF	TRBV5-1*01	TRBJ2-5*01	13	DC Twin 8A	Non gut-homing cells	Female	34	Monozygotic	Discordant	Crohn's disease	1.555	0.025	CASSLgG.QETQYF	17						0.12
TGCGCCAGCAGCCTAGGGACTTACCAAGAGACCCAGTACTTC	CASSLGTYQETQYF	TRBV5-1*01	TRBJ2-5*01	1	CC Twin 4A	Tregs	Male	29	Monozygotic	Concordant	Crohn's disease	1.555	0.025	CASSLgG.QETQYF	17						0.12
TGTGCTGTGGGGGGGGGAGGAGGAAACAAACTCACCTTT	CAVGGGGGNKLTF	TRAV2*01	TRAJ10*01	1	CC Twin 2B	Tregs	Male	23	Monozygotic	Concordant	Crohn's disease	1.554	0.013	CAV[SR].GGGNKLTF	13						0.068
TGTGCTGTGGGGGGGGGAGGAGGAAACAAACTCACCTTT	CAVGGGGGNKLTF	TRAV2*01	TRAJ10*01	1	CC Twin 2A	Tregs	Male	23	Monozygotic	Concordant	Crohn's disease	1.554	0.013	CAV[SR].GGGNKLTF	13						0.068
TGTGCTTCTTTTTATGGAGGAAGCCAAGGAAATCTCATCTTT	CASFYGGSQGNLIF	TRAV8-6*01	TRAJ42*01	5	DC Twin 7B	Tregs	Female	36	Monozygotic	Discordant	Healthy cotwin	1.554	0.038	CAl[FY]YGGSQGNLIF	5						0.148
TGCATCGTCAGAGTAATAAATGACATGCGCTTT	CIVRVINDMRF	TRAV26-1*01	TRAJ43*01	1	CC Twin 2B	Non gut-homing cells	Male	23	Monozygotic	Concordant	Crohn's disease	1.554	0.042								0
TGTGCCAGCAGCTTGGATACAGAAGCTTTCTTT	CASSLDTEAFF	TRBV5-6*01	TRBJ1-1*01	5	CC Twin 2A	Gut-homing cells	Male	23	Monozygotic	Concordant	Crohn's disease	1.554	0.042	CASSL[DE]TEAFF	2						0.16
TGTGCCAGCAGCTTGGACACTGAAGCTTTCTTT	CASSLDTEAFF	TRBV5-6*01	TRBJ1-1*01	8	CC Twin 1A	Gut-homing cells	Male	26	Monozygotic	Concordant	Crohn's disease	1.554	0.042	CASSL[DE]TEAFF	2						0.16
TGCAGTGCTAGAGAGGGGGGTCAGCCCCAGCATTTT	CSAREGGQPQHF	TRBV20-1*01	TRBJ1-5*01	1	CC Twin 2A	Gut-homing cells	Male	23	Monozygotic	Concordant	Crohn's disease	1.552	0.023	CSAREG[PG]QPQHF	2						0.028
TGTGCTGTGAGATCTTTTAACACCGACAAGCTCATCTTT	CAVRSFNTDKLIF	TRAV3*01	TRAJ34*01	1	DC Twin 8A	Tregs	Female	34	Monozygotic	Discordant	Crohn's disease	1.552	0.046	CAVrsYNTDKLIF	14						0.048
TGCGCCAGCAGCTTGGAGGGTTGGGGCTACACCTTC	CASSLEGWGYTF	TRBV5-1*01	TRBJ1-2*01	9	DC Twin 6A	Non gut-homing cells	Male	18	Monozygotic	Discordant	Crohn's disease	1.551	0.031								0.112
TGTGCTGTGTTGAATTCTGGGGGTTACCAGAAAGTTACCTTT	CAVLNSGGYQKVTF	TRAV2*01	TRAJ13*01	20	DC Twin 8B	Gut-homing cells	Female	34	Monozygotic	Discordant	Healthy cotwin	1.549	0.005	CAV[LQ].SGGYQKVTF	9						0.042
TGTGCTGTGCTCAATTCTGGGGGTTACCAGAAAGTTACCTTT	CAVLNSGGYQKVTF	TRAV2*01	TRAJ13*01	2	DC Twin 8A	Non gut-homing cells	Female	34	Monozygotic	Discordant	Crohn's disease	1.549	0.005	CAV[LQ].SGGYQKVTF	9						0.042
TGTGCTGCGTTGAATTCTGGGGGTTACCAGAAAGTTACCTTT	CAALNSGGYQKVTF	TRAV2*01	TRAJ13*01	1	DC Twin 8A	Tregs	Female	34	Monozygotic	Discordant	Crohn's disease	1.549	0.005	CAV[LQ].SGGYQKVTF	9						0.063
TGTGCTGTCTTGAATTCTGGGGGTTACCAGAAAGTTACCTTT	CAVLNSGGYQKVTF	TRAV2*01	TRAJ13*01	28	DC Twin 6A	Non gut-homing cells	Male	18	Monozygotic	Discordant	Crohn's disease	1.549	0.005	CAV[LQ].SGGYQKVTF	9						0.042
TGTGCTGTGCTGAATTCTGGGGGTTACCAGAAAGTTACCTTT	CAVLNSGGYQKVTF	TRAV2*01	TRAJ13*01	7	CC Twin 2B	Non gut-homing cells	Male	23	Monozygotic	Concordant	Crohn's disease	1.549	0.005	CAV[LQ].SGGYQKVTF	9						0.042
TGTGCTGTCCTTAATTCTGGGGGTTACCAGAAAGTTACCTTT	CAVLNSGGYQKVTF	TRAV2*01	TRAJ13*01	11	CC Twin 1B	Gut-homing cells	Male	26	Monozygotic	Concordant	Crohn's disease	1.549	0.005	CAV[LQ].SGGYQKVTF	9						0.042
TGTGCCAGCTCACCAGAGTCCCAAGAGACCCAGTACTTC	CASSPESQETQYF	TRBV18*01	TRBJ2-5*01	6	DC Twin 6A	Non gut-homing cells	Male	18	Monozygotic	Discordant	Crohn's disease	1.549	0.046	CASSP.SQETQYF	4						0.177
TGTGCCAGCAGCGTATCCCCAACAGATACGCAGTATTTT	CASSVSPTDTQYF	TRBV9*01	TRBJ2-3*01	3	DC Twin 6A	Non gut-homing cells	Male	18	Monozygotic	Discordant	Crohn's disease	1.549	0.046								0.032
TGTGCCAGCAGCGTCTCACCCACAGATACGCAGTATTTT	CASSVSPTDTQYF	TRBV9*01	TRBJ2-3*01	6	CC Twin 3B	Tregs	Female	21	Monozygotic	Concordant	Crohn's disease	1.549	0.046								0.032
TGTGCTCGGAGCACAGGCAAACTAATCTTT	CARSTGKLIF	TRAV9-2*01	TRAJ37*01	2	CC Twin 1A	Tregs	Male	26	Monozygotic	Concordant	Crohn's disease	1.549	0.039			GLCTLVAML	mRNA export factor ICP27 homolog (BMLF1),Replication and transcription activator (BRLF1)	Human gammaherpesvirus 4	Viral	HLA-B*0801,HLA-A*0201,HLA-A*0202	0.202
TGTGCAGGTGCCCCTATTCAGGGAGCCCAGAAGCTGGTATTT	CAGAPIQGAQKLVF	TRAV27*01	TRAJ54*01	3	CC Twin 2A	Non gut-homing cells	Male	23	Monozygotic	Concordant	Crohn's disease	1.548	0.042	CAGA.IQGAQKLVF	3						0.095
TGTGCCGTGAACGGGTGGAGCAGTGCTTCCAAGATAATCTTT	CAVNGWSSASKIIF	TRAV12-2*01	TRAJ3*01	21	CC Twin 2B	Tregs	Male	23	Monozygotic	Concordant	Crohn's disease	1.546	0.039	CAVN[FG]WSSASKIIF	2						0.071
TGTGCCGTGAACGGGTGGAGCAGTGCTTCCAAGATAATCTTT	CAVNGWSSASKIIF	TRAV12-2*01	TRAJ3*01	26	CC Twin 2A	Tregs	Male	23	Monozygotic	Concordant	Crohn's disease	1.546	0.039	CAVN[FG]WSSASKIIF	2						0.071
TGTGCAGGAGGGACTAGCAACACAGGCAAACTAATCTTT	CAGGTSNTGKLIF	TRAV27*01	TRAJ37*01	1	DC Twin 6A	Non gut-homing cells	Male	18	Monozygotic	Discordant	Crohn's disease	1.544	0.025	CA..SSNTGKLIF	29	GILGFVFTL	Matrix protein 1 (M1)	Influenza A virus	Viral	HLA-A*0201	0.242
TGTGTGGTGCGATCGACCGGTAACCAGTTCTATTTT	CVVRSTGNQFYF	TRAV12-1*01	TRAJ49*01	1	DC Twin 8A	Non gut-homing cells	Female	34	Monozygotic	Discordant	Crohn's disease	1.543	0.014	CVV[RK][SD]TGNQFYF	7						0.058
TGTGTGGTGAGGTCCACCGGTAACCAGTTCTATTTT	CVVRSTGNQFYF	TRAV12-1*01	TRAJ49*01	13	DC Twin 6A	Tregs	Male	18	Monozygotic	Discordant	Crohn's disease	1.543	0.014	CVV[RK][SD]TGNQFYF	7						0.058
TGTGTGGCGAGGAGCACCGGTAACCAGTTCTATTTT	CVARSTGNQFYF	TRAV12-1*01	TRAJ49*01	2	CC Twin 3B	Tregs	Female	21	Monozygotic	Concordant	Crohn's disease	1.543	0.014	CVV[RK][SD]TGNQFYF	7						0.058
TGTGCTGTGACCGAAGGAGGTAGCAACTATAAACTGACATTT	CAVTEGGSNYKLTF	TRAV8-4*01	TRAJ53*01	2	Healthy 4	Tregs	Male	35		Healthy control	Healthy control	1.543	0.039	CAVqeGGSNYKLTF	3						0.043
TGTGCAGCAAGTTGGGATAATGCAGGCAACATGCTCACCTTT	CAASWDNAGNMLTF	TRAV13-1*01	TRAJ39*01	2	CC Twin 2A	Tregs	Male	23	Monozygotic	Concordant	Crohn's disease	1.542	0.031	CAAS.DNAGNMLTF	6						0.047
TGTGCTACGGACACGAACAGAGATGACAAGATCATCTTT	CATDTNRDDKIIF	TRAV17*01	TRAJ30*01	1	CC Twin 2A	Non gut-homing cells	Male	23	Monozygotic	Concordant	Crohn's disease	1.542	0.017	CATD.NRDDKIIF	6						0.15
TGTGCAATGAGTACGGGAGGAAGCTACATACCTACATTT	CAMSTGGSYIPTF	TRAV12-3*01	TRAJ6*01	2	CC Twin 2B	Tregs	Male	23	Monozygotic	Concordant	Crohn's disease	1.542	0.007								0.071
TGCATCGTCAGAGCCTATAATGCAGGCAACATGCTCACCTTT	CIVRAYNAGNMLTF	TRAV26-1*01	TRAJ39*01	1	CC Twin 3B	Tregs	Female	21	Monozygotic	Concordant	Crohn's disease	1.541	0.001	C[IA]VR..NAGNMLTF	20						0.055
TGCATCGTCAGAGCCTATAATGCAGGCAACATGCTCACCTTT	CIVRAYNAGNMLTF	TRAV26-1*01	TRAJ39*01	3	CC Twin 3A	Gut-homing cells	Female	21	Monozygotic	Concordant	Crohn's disease	1.541	0.001	C[IA]VR..NAGNMLTF	20						0.055
TGCATCGTCAGAGCCTATAATGCAGGCAACATGCTCACCTTT	CIVRAYNAGNMLTF	TRAV26-1*01	TRAJ39*01	1	CC Twin 2B	Tregs	Male	23	Monozygotic	Concordant	Crohn's disease	1.541	0.001	C[IA]VR..NAGNMLTF	20						0.055
TGCATCGTCAGAGCTTATAATGCAGGCAACATGCTCACCTTT	CIVRAYNAGNMLTF	TRAV26-1*01	TRAJ39*01	2	CC Twin 2A	Gut-homing cells	Male	23	Monozygotic	Concordant	Crohn's disease	1.541	0.001	C[IA]VR..NAGNMLTF	20						0.055
TGCATCGTCAGGGCTTATAATGCAGGCAACATGCTCACCTTT	CIVRAYNAGNMLTF	TRAV26-1*01	TRAJ39*01	1	CC Twin 1A	Tregs	Male	26	Monozygotic	Concordant	Crohn's disease	1.541	0.001	C[IA]VR..NAGNMLTF	20						0.055
TGCGCCAGCAGCTTGCAGGTGGACACTGAAGCTTTCTTT	CASSLQVDTEAFF	TRBV5-1*01	TRBJ1-1*01	4	CC Twin 1A	Tregs	Male	26	Monozygotic	Concordant	Crohn's disease	1.54	0.046								0.04
TGTGCCGTGACGAATTCCGGGTATGCACTCAACTTC	CAVTNSGYALNF	TRAV12-2*01	TRAJ41*01	1	DC Twin 5B	Gut-homing cells	Male	59	Monozygotic	Discordant	Healthy cotwin	1.54	0.022	CAV.NSGYALNF	3	ELAGIGILTV	Melanoma antigen recognized by T-cells 1-mutant (MART1-mutant),Melanoma antigen recognized by T-cells 1 (MART1)	Synthetic,Homo sapiens	Synthetic	HLA-A*0201	0.207
TGTGCCGTAACAAATTCCGGGTATGCACTCAACTTC	CAVTNSGYALNF	TRAV12-2*01	TRAJ41*01	4	CC Twin 3A	Tregs	Female	21	Monozygotic	Concordant	Crohn's disease	1.54	0.022	CAV.NSGYALNF	3	ELAGIGILTV	Melanoma antigen recognized by T-cells 1-mutant (MART1-mutant),Melanoma antigen recognized by T-cells 1 (MART1)	Synthetic,Homo sapiens	Synthetic	HLA-A*0201	0.207
TGTGCCAGCAGTGAAGGAGCTAACTATGGCTACACCTTC	CASSEGANYGYTF	TRBV6-1*01	TRBJ1-2*01	4	DC Twin 5B	Gut-homing cells	Male	59	Monozygotic	Discordant	Healthy cotwin	1.54	0.014	CASS.[GT]gnYGYTF	42						0.041
TGCATCGTCAGAGTCGCAAGGTCTAACGACTACAAGCTCAGCTTT	CIVRVARSNDYKLSF	TRAV26-1*01	TRAJ20*01	1	Healthy 4	Non gut-homing cells	Male	35		Healthy control	Healthy control	1.54	0.039								0.047
TGCATCGTCAGAGTCGCCCGATCTAACGACTACAAGCTCAGCTTT	CIVRVARSNDYKLSF	TRAV26-1*01	TRAJ20*01	3	DC Twin 6A	Non gut-homing cells	Male	18	Monozygotic	Discordant	Crohn's disease	1.54	0.039								0.047
TGCATCGTCAGAGTCGCTCGTTCTAACGACTACAAGCTCAGCTTT	CIVRVARSNDYKLSF	TRAV26-1*01	TRAJ20*01	3	CC Twin 2B	Gut-homing cells	Male	23	Monozygotic	Concordant	Crohn's disease	1.54	0.039								0.047
TGTGCCGTGAGCGTTTCTGGGGGTTACCAGAAAGTTACCTTT	CAVSVSGGYQKVTF	TRAV8-1*01	TRAJ13*01	1	CC Twin 2B	Non gut-homing cells	Male	23	Monozygotic	Concordant	Crohn's disease	1.539	0.019	CAV[LQ].SGGYQKVTF	9						0.048
TGTGCTGTGGAAAGCGACTACAAGCTCAGCTTT	CAVESDYKLSF	TRAV21*01	TRAJ20*01	4	CC Twin 2B	Gut-homing cells	Male	23	Monozygotic	Concordant	Crohn's disease	1.538	0.004	CA.R.DYKLSF	23						0.035
TGTGCTACGGAGGGGAACAATGCCAGACTCATGTTT	CATEGNNARLMF	TRAV17*01	TRAJ31*01	2	DC Twin 7A	Tregs	Female	36	Monozygotic	Discordant	Crohn's disease	1.537	0.012	CAT[EF]G[NG]NARLMF	5						0.055
TGTGCTACGGAAGGTAACAATGCCAGACTCATGTTT	CATEGNNARLMF	TRAV17*01	TRAJ31*01	1	DC Twin 6A	Non gut-homing cells	Male	18	Monozygotic	Discordant	Crohn's disease	1.537	0.012	CAT[EF]G[NG]NARLMF	5						0.055
TGTGCTCTCCACAACACAGGCTTTCAGAAACTTGTATTT	CALHNTGFQKLVF	TRAV16*01	TRAJ8*01	1	CC Twin 2B	Non gut-homing cells	Male	23	Monozygotic	Concordant	Crohn's disease	1.537	0.022	CA..NTGFQKLVF	21						0.047
TGTGCTGTCGAATTTGGAAATGAGAAATTAACCTTT	CAVEFGNEKLTF	TRAV22*01	TRAJ48*01	2	CC Twin 3B	Gut-homing cells	Female	21	Monozygotic	Concordant	Crohn's disease	1.537	0.039	CA..FGNEKLTF	26						0.039
TGTGCTCTGACGGGCGCTGGCAACAACCGTAAGCTGATTTGG	CALTGAGNNRKLIW	TRAV9-2*01	TRAJ38*01	1	CC Twin 2B	Gut-homing cells	Male	23	Monozygotic	Concordant	Crohn's disease	1.537	0.039	CAmTGAGNNRKLIW	4						0.032
TGTGGCACGGTATCAGGAAACACACCTCTTGTCTTT	CGTVSGNTPLVF	TRAV30*01	TRAJ29*01	1	Healthy 3	Gut-homing cells	Female	26		Healthy control	Healthy control	1.537	0.042	CGTrSGNTPLVF	4						0.052
TGCGCCAGCAGCTTGGGCGGTAGCTCTCAAGAGACCCAGTACTTC	CASSLGGSSQETQYF	TRBV5-1*01	TRBJ2-5*01	6	DC Twin 8A	Gut-homing cells	Female	34	Monozygotic	Discordant	Crohn's disease	1.537	0.042	CASSLGGS[LS]QETQYF	2						0.047
TGCGCCAGCAGCTCCACAGGGGGCGAGCAGTACTTC	CASSSTGGEQYF	TRBV5-1*01	TRBJ2-7*01	1	DC Twin 8A	Gut-homing cells	Female	34	Monozygotic	Discordant	Crohn's disease	1.537	0.042	CASSL.G[NG]EQFF	11						0.086
TGCGGCACGGTCTCAGGAAACACACCTCTTGTCTTT	CGTVSGNTPLVF	TRAV30*01	TRAJ29*01	7	DC Twin 6A	Non gut-homing cells	Male	18	Monozygotic	Discordant	Crohn's disease	1.537	0.042	CGTrSGNTPLVF	4						0.052
TGCGGCACAGTTTCAGGAAACACACCTCTTGTCTTT	CGTVSGNTPLVF	TRAV30*01	TRAJ29*01	3	CC Twin 3B	Gut-homing cells	Female	21	Monozygotic	Concordant	Crohn's disease	1.537	0.042	CGTrSGNTPLVF	4						0.052
TGCGGCACAGTCTCAGGAAACACACCTCTTGTCTTT	CGTVSGNTPLVF	TRAV30*01	TRAJ29*01	5	CC Twin 2A	Gut-homing cells	Male	23	Monozygotic	Concordant	Crohn's disease	1.537	0.042	CGTrSGNTPLVF	4						0.052
TGTGCTTTGGGAGGAGGAGGTGCTGACGGACTCACCTTT	CALGGGGADGLTF	TRAV38-1*01	TRAJ45*01	1	DC Twin 7A	Tregs	Female	36	Monozygotic	Discordant	Crohn's disease	1.537	0.017	CA..GGGADGLTF	19						0.128
TGTGCTGTGAGTGGAAGGAATAACAATGCCAGACTCATGTTT	CAVSGRNNNARLMF	TRAV8-4*01	TRAJ31*01	3	Healthy 3	Non gut-homing cells	Female	26		Healthy control	Healthy control	1.535	0.028	CAV[SR].RNNNARLMF	16						0.035
TGTGCTGTGAGTGGCCGAAATAACAATGCCAGACTCATGTTT	CAVSGRNNNARLMF	TRAV8-4*01	TRAJ31*01	1	DC Twin 8B	Non gut-homing cells	Female	34	Monozygotic	Discordant	Healthy cotwin	1.535	0.028	CAV[SR].RNNNARLMF	16						0.035
TGTGCTGTGAGCGGACGGAATAACAATGCCAGACTCATGTTT	CAVSGRNNNARLMF	TRAV8-4*01	TRAJ31*01	1	CC Twin 2B	Gut-homing cells	Male	23	Monozygotic	Concordant	Crohn's disease	1.535	0.028	CAV[SR].RNNNARLMF	16						0.035
TGTGCTGTGAGTGGAAGGAATAACAATGCCAGACTCATGTTT	CAVSGRNNNARLMF	TRAV8-4*01	TRAJ31*01	1	CC Twin 2A	Gut-homing cells	Male	23	Monozygotic	Concordant	Crohn's disease	1.535	0.028	CAV[SR].RNNNARLMF	16						0.035
TGTGCAGCAAGTGAGAATTCAGGATACAGCACCCTCACCTTT	CAASENSGYSTLTF	TRAV13-1*01	TRAJ11*01	2	DC Twin 7A	Tregs	Female	36	Monozygotic	Discordant	Crohn's disease	1.535	0.012	CAAS.NSGYSTLTF	6						0.072
TGTGCTGGGATACATGCTGGTGGTACTAGCTATGGAAAGCTGACATTT	CAGIHAGGTSYGKLTF	TRAV35*01	TRAJ52*01	2	DC Twin 6A	Non gut-homing cells	Male	18	Monozygotic	Discordant	Crohn's disease	1.534	0.022								0.062
TGCAGTGCTGGAGGACAGCTGAACACTGAAGCTTTCTTT	CSAGGQLNTEAFF	TRBV20-1*01	TRBJ1-1*01	1	CC Twin 1B	Gut-homing cells	Male	26	Monozygotic	Concordant	Crohn's disease	1.534	0.046								0.035
TGTGCAGGAGCGAATGGTGGTACTAGCTATGGAAAGCTGACATTT	CAGANGGTSYGKLTF	TRAV27*01	TRAJ52*01	7	DC Twin 7A	Gut-homing cells	Female	36	Monozygotic	Discordant	Crohn's disease	1.533	0.032	CAGA[HN]GGTSYGKLTF	2						0.093
TGTGCTGTGAGGGAAGCAGGCAACATGCTCACCTTT	CAVREAGNMLTF	TRAV21*01	TRAJ39*01	31	Healthy 3	Tregs	Female	26		Healthy control	Healthy control	1.532	0.025	CAVr.AGNMLTF	6						0.071
TGTGCTGTGAGAGAGGCAGGCAACATGCTCACCTTT	CAVREAGNMLTF	TRAV21*01	TRAJ39*01	2	CC Twin 2B	Non gut-homing cells	Male	23	Monozygotic	Concordant	Crohn's disease	1.532	0.025	CAVr.AGNMLTF	6						0.071
TGTGCTTTCATGATAAGCGGAGGAGGTGCTGACGGACTCACCTTT	CAFMISGGGADGLTF	TRAV38-1*01	TRAJ45*01	15	DC Twin 5A	Tregs	Male	59	Monozygotic	Discordant	Crohn's disease	1.532	0.016	CAFM[VI]SGGGADGLTF	2						0.035
TGTGCTTTCATGATCTCAGGAGGAGGTGCTGACGGACTCACCTTT	CAFMISGGGADGLTF	TRAV38-1*01	TRAJ45*01	1	CC Twin 3B	Tregs	Female	21	Monozygotic	Concordant	Crohn's disease	1.532	0.016	CAFM[VI]SGGGADGLTF	2						0.035
TGTGCAGCAAGTCAGTATGGTGGTGCTACAAACAAGCTCATCTTT	CAASQYGGATNKLIF	TRAV13-1*01	TRAJ32*01	3	CC Twin 2A	Tregs	Male	23	Monozygotic	Concordant	Crohn's disease	1.532	0.029	CAASlYGGATNKLIF	4						0.067
TGTGCAGAGAATAGTGATAACCAGGGAGGAAAGCTTATCTTC	CAENSDNQGGKLIF	TRAV13-2*01	TRAJ23*01	1	DC Twin 8A	Non gut-homing cells	Female	34	Monozygotic	Discordant	Crohn's disease	1.532	0.04	CAEN[QS]DNQGGKLIF	2						0.159
TGTGCAGAGAATTCAGATAACCAGGGAGGAAAGCTTATCTTC	CAENSDNQGGKLIF	TRAV13-2*01	TRAJ23*01	2	DC Twin 8A	Gut-homing cells	Female	34	Monozygotic	Discordant	Crohn's disease	1.532	0.04	CAEN[QS]DNQGGKLIF	2						0.159
TGTGCTGTGGCCGCGGGGGGGAACAACAGACTCGCTTTT	CAVAAGGNNRLAF	TRAV8-3*01	TRAJ7*01	1	CC Twin 3B	Tregs	Female	21	Monozygotic	Concordant	Crohn's disease	1.532	0.04								0.079
TGTGCAGCAATTCGGAATAACAATGCCAGACTCATGTTT	CAAIRNNNARLMF	TRAV13-1*01	TRAJ31*01	3	DC Twin 8B	Non gut-homing cells	Female	34	Monozygotic	Discordant	Healthy cotwin	1.531	0.017								0.097
TGTGCAGCAATCCGTAATAACAATGCCAGACTCATGTTT	CAAIRNNNARLMF	TRAV13-1*01	TRAJ31*01	4	DC Twin 7B	Gut-homing cells	Female	36	Monozygotic	Discordant	Healthy cotwin	1.531	0.017								0.097
TGTGCAGCAATCCGGAATAACAATGCCAGACTCATGTTT	CAAIRNNNARLMF	TRAV13-1*01	TRAJ31*01	1	CC Twin 2B	Non gut-homing cells	Male	23	Monozygotic	Concordant	Crohn's disease	1.531	0.017								0.097
TGCATCGTCAGAGTCTTCGGCTCTAGCAACACAGGCAAACTAATCTTT	CIVRVFGSSNTGKLIF	TRAV26-1*01	TRAJ37*01	1	CC Twin 4A	Tregs	Male	29	Monozygotic	Concordant	Crohn's disease	1.529	0.023	CIVRV.GSSNTGKLIF	4						0.073
TGCATCGTCAAGAATGGAGGAAGCCAAGGAAATCTCATCTTT	CIVKNGGSQGNLIF	TRAV26-1*01	TRAJ42*01	1	CC Twin 2A	Gut-homing cells	Male	23	Monozygotic	Concordant	Crohn's disease	1.529	0.04								0.071
TGCGGCACAGAGAGCTCAGGAACCTACAAATACATCTTT	CGTESSGTYKYIF	TRAV30*01	TRAJ40*01	1	DC Twin 8A	Tregs	Female	34	Monozygotic	Discordant	Crohn's disease	1.528	0.042								0.053
TGTGCTGTGGGGAGCAACTTCAACAAATTTTACTTT	CAVGSNFNKFYF	TRAV2*01	TRAJ21*01	4	CC Twin 2A	Tregs	Male	23	Monozygotic	Concordant	Crohn's disease	1.528	0.042								0.041
TGTGGCACAGAGAGCTCAGGAACCTACAAATACATCTTT	CGTESSGTYKYIF	TRAV30*01	TRAJ40*01	1	CC Twin 2A	Gut-homing cells	Male	23	Monozygotic	Concordant	Crohn's disease	1.528	0.042								0.053
TGTGGCACAGAGTCTTCAGGAACCTACAAATACATCTTT	CGTESSGTYKYIF	TRAV30*01	TRAJ40*01	2	CC Twin 1B	Gut-homing cells	Male	26	Monozygotic	Concordant	Crohn's disease	1.528	0.042								0.053
TGTGCAGCCTCGAATAACAGAGATGACAAGATCATCTTT	CAASNNRDDKIIF	TRAV13-1*01	TRAJ30*01	1	Healthy 3	Gut-homing cells	Female	26		Healthy control	Healthy control	1.528	0.031	CAAS[QN]NRDDKIIF	2						0.087
TGCAGTGCCCTGGGCGGGGCCTACGAGCAGTACTTC	CSALGGAYEQYF	TRBV20-1*01	TRBJ2-7*01	6	CC Twin 3B	Tregs	Female	21	Monozygotic	Concordant	Crohn's disease	1.526	0.023								0.049
TGTGCTGTGTGGGGTTCAGGAAACACACCTCTTGTCTTT	CAVWGSGNTPLVF	TRAV2*01	TRAJ29*01	7	Healthy 3	Tregs	Female	26		Healthy control	Healthy control	1.526	0.035								0.104
TGTGCTGTGTGGGGGTCAGGAAACACACCTCTTGTCTTT	CAVWGSGNTPLVF	TRAV2*01	TRAJ29*01	2	CC Twin 3B	Tregs	Female	21	Monozygotic	Concordant	Crohn's disease	1.526	0.035								0.104
TGTGCCAGCAGTTTCCCAGGGGGAAATCAGCCCCAGCATTTT	CASSFPGGNQPQHF	TRBV12-3*01	TRBJ1-5*01	1	DC Twin 8A	Non gut-homing cells	Female	34	Monozygotic	Discordant	Crohn's disease	1.526	0.042	CASSFsGGNQPQHF	4						0.041
TGTGCAGGAGCCCGGGGGAGCAGCTATAAATTGATCTTC	CAGARGSSYKLIF	TRAV27*01	TRAJ12*01	1	CC Twin 2B	Non gut-homing cells	Male	23	Monozygotic	Concordant	Crohn's disease	1.526	0.042								0.071
TGTGCTTGGCCAGGAGGAGGTGCTGACGGACTCACCTTT	CAWPGGGADGLTF	TRAV38-1*01	TRAJ45*01	23	CC Twin 3B	Tregs	Female	21	Monozygotic	Concordant	Crohn's disease	1.525	0.031	CA..GGGADGLTF	19						0.145
TGTGCTACGGACGATAACAGAGATGACAAGATCATCTTT	CATDDNRDDKIIF	TRAV17*01	TRAJ30*01	1	CC Twin 2B	Gut-homing cells	Male	23	Monozygotic	Concordant	Crohn's disease	1.525	0.017	CATD.NRDDKIIF	6						0.15
TGTGCTACGGACGATAACAGAGATGACAAGATCATCTTT	CATDDNRDDKIIF	TRAV17*01	TRAJ30*01	8	CC Twin 2A	Gut-homing cells	Male	23	Monozygotic	Concordant	Crohn's disease	1.525	0.017	CATD.NRDDKIIF	6						0.15
TGCAGCACCAGACAGGCTAACTATGGCTACACCTTC	CSTRQANYGYTF	TRBV29-1*01	TRBJ1-2*01	1	Healthy 3	Tregs	Female	26		Healthy control	Healthy control	1.523	0.04								0.12
TGTGCTGTGACGGGTGCTGGCAACAACCGTAAGCTGATTTGG	CAVTGAGNNRKLIW	TRAV21*01	TRAJ38*01	7	Healthy 3	Tregs	Female	26		Healthy control	Healthy control	1.523	0.043	CAmTGAGNNRKLIW	4						0.085
TGTGCCAGCAGCTTAAACCAAGAGACCCAGTACTTC	CASSLNQETQYF	TRBV7-6*01	TRBJ2-5*01	8	DC Twin 6A	Non gut-homing cells	Male	18	Monozygotic	Discordant	Crohn's disease	1.523	0.043	CASSL.QETQYF	10						0.041
TGCAGTGCCCGACAGCCCCAAGAGACCCAGTACTTC	CSARQPQETQYF	TRBV20-1*01	TRBJ2-5*01	11	Healthy 3	Non gut-homing cells	Female	26		Healthy control	Healthy control	1.522	0.031	CSarQPQETQYF	3						0.086
TGCAGTTCTAGACAGCCCCAAGAGACCCAGTACTTC	CSSRQPQETQYF	TRBV20-1*01	TRBJ2-5*01	23	DC Twin 7A	Tregs	Female	36	Monozygotic	Discordant	Crohn's disease	1.522	0.031	CSarQPQETQYF	3						0.105
TGTGCTTTCGCTGGTACTAGCTATGGAAAGCTGACATTT	CAFAGTSYGKLTF	TRAV38-1*01	TRAJ52*01	3	Healthy 4	Gut-homing cells	Male	35		Healthy control	Healthy control	1.522	0.017								0.067
TGCATCGTCAGAGTCGGTTCTAACGACTACAAGCTCAGCTTT	CIVRVGSNDYKLSF	TRAV26-1*01	TRAJ20*01	1	Healthy 4	Non gut-homing cells	Male	35		Healthy control	Healthy control	1.522	0.01	CIVR[VA]GSNDYKLSF	2						0.052
TGCATCGTCAGAGTAGGTTCTAACGACTACAAGCTCAGCTTT	CIVRVGSNDYKLSF	TRAV26-1*01	TRAJ20*01	2	DC Twin 8A	Gut-homing cells	Female	34	Monozygotic	Discordant	Crohn's disease	1.522	0.01	CIVR[VA]GSNDYKLSF	2						0.052
TGCATCGTCAGAGTCGGGTCTAACGACTACAAGCTCAGCTTT	CIVRVGSNDYKLSF	TRAV26-1*01	TRAJ20*01	1	CC Twin 2B	Gut-homing cells	Male	23	Monozygotic	Concordant	Crohn's disease	1.522	0.01	CIVR[VA]GSNDYKLSF	2						0.052
TGCATCGTCAGAGTCGGTTCTAACGACTACAAGCTCAGCTTT	CIVRVGSNDYKLSF	TRAV26-1*01	TRAJ20*01	2	CC Twin 2B	Non gut-homing cells	Male	23	Monozygotic	Concordant	Crohn's disease	1.522	0.01	CIVR[VA]GSNDYKLSF	2						0.052
TGCATCGTCAGAGTCGGATCTAACGACTACAAGCTCAGCTTT	CIVRVGSNDYKLSF	TRAV26-1*01	TRAJ20*01	1	CC Twin 2A	Gut-homing cells	Male	23	Monozygotic	Concordant	Crohn's disease	1.522	0.01	CIVR[VA]GSNDYKLSF	2						0.052
TGTGCAGAGTCGGATACTGGAGGCTTCAAAACTATCTTT	CAESDTGGFKTIF	TRAV13-2*01	TRAJ9*01	1	DC Twin 8A	Gut-homing cells	Female	34	Monozygotic	Discordant	Crohn's disease	1.522	0.019	CAEs.TGGFKTIF	10						0.048
TGTGCCAGCAGCTTAGGAACAGATACGCAGTATTTT	CASSLGTDTQYF	TRBV11-3*01	TRBJ2-3*01	4	DC Twin 5A	Tregs	Male	59	Monozygotic	Discordant	Crohn's disease	1.521	0.029	CASSL..DTQYF	14						0.041
TGCGCCAGCAGCTTGGGGGATGGGAGCACAGATACGCAGTATTTT	CASSLGDGSTDTQYF	TRBV5-1*01	TRBJ2-3*01	16	DC Twin 8B	Non gut-homing cells	Female	34	Monozygotic	Discordant	Healthy cotwin	1.52	0.024	CASSLG[RD]GSTDTQYF	2						0.129
TGCAGCGTGGAGCTTAACTATGGCTACACCTTC	CSVELNYGYTF	TRBV29-1*01	TRBJ1-2*01	3	DC Twin 8A	Gut-homing cells	Female	34	Monozygotic	Discordant	Crohn's disease	1.52	0.024	CSVE[LS]NYGYTF	2						0.065
TGCAGCGTTGAACTGAACTATGGCTACACCTTC	CSVELNYGYTF	TRBV29-1*01	TRBJ1-2*01	10	DC Twin 8A	Tregs	Female	34	Monozygotic	Discordant	Crohn's disease	1.52	0.024	CSVE[LS]NYGYTF	2						0.065
TGCGCCAGCAGCTTAGGTGACGGGAGCACAGATACGCAGTATTTT	CASSLGDGSTDTQYF	TRBV5-1*01	TRBJ2-3*01	4	CC Twin 2B	Gut-homing cells	Male	23	Monozygotic	Concordant	Crohn's disease	1.52	0.024	CASSLG[RD]GSTDTQYF	2						0.129
TGTGTGGTGAACCCCTACTCTGGGGCTGGGAGTTACCAACTCACTTTC	CVVNPYSGAGSYQLTF	TRAV12-1*01	TRAJ28*01	1	DC Twin 8A	Gut-homing cells	Female	34	Monozygotic	Discordant	Crohn's disease	1.52	0.035	CVVN[PK]YSGAGSYQLTF	2						0.094
TGTGTGGTGAACCCATACTCTGGGGCTGGGAGTTACCAACTCACTTTC	CVVNPYSGAGSYQLTF	TRAV12-1*01	TRAJ28*01	1	DC Twin 6B	Non gut-homing cells	Male	18	Monozygotic	Discordant	Healthy cotwin	1.52	0.035	CVVN[PK]YSGAGSYQLTF	2						0.094
TGTGTGGTGAACCCCTACTCTGGGGCTGGGAGTTACCAACTCACTTTC	CVVNPYSGAGSYQLTF	TRAV12-1*01	TRAJ28*01	2	CC Twin 2B	Gut-homing cells	Male	23	Monozygotic	Concordant	Crohn's disease	1.52	0.035	CVVN[PK]YSGAGSYQLTF	2						0.094
TGTGTGGTGAACAAGTACTCTGGGGCTGGGAGTTACCAACTCACTTTC	CVVNKYSGAGSYQLTF	TRAV12-1*01	TRAJ28*01	2	CC Twin 2B	Non gut-homing cells	Male	23	Monozygotic	Concordant	Crohn's disease	1.52	0.035	CVVN[PK]YSGAGSYQLTF	2						0.094
TGTGTGGTGAACCCATACTCTGGGGCTGGGAGTTACCAACTCACTTTC	CVVNPYSGAGSYQLTF	TRAV12-1*01	TRAJ28*01	1	CC Twin 2A	Gut-homing cells	Male	23	Monozygotic	Concordant	Crohn's disease	1.52	0.035	CVVN[PK]YSGAGSYQLTF	2						0.094
TGTGCCAGCAGCTTAGGCCTAGCTAACTATGGCTACACCTTC	CASSLGLANYGYTF	TRBV7-2*01	TRBJ1-2*01	3	Healthy 3	Gut-homing cells	Female	26		Healthy control	Healthy control	1.52	0.04	CASSLG[AL]ANYGYTF	2						0.07
TGTGTGGTGAACTCAAGCAACACAGGCAAACTAATCTTT	CVVNSSNTGKLIF	TRAV12-1*01	TRAJ37*01	1	DC Twin 8A	Non gut-homing cells	Female	34	Monozygotic	Discordant	Crohn's disease	1.52	0.04	CA..SSNTGKLIF	29						0.105
TGTGCCGTGAACGGGGGTGCTGACGGACTCACCTTT	CAVNGGADGLTF	TRAV12-2*01	TRAJ45*01	1	DC Twin 8A	Tregs	Female	34	Monozygotic	Discordant	Crohn's disease	1.52	0.04	CA.gGGADGLTF	9	ELAGIGILTV	Melanoma antigen recognized by T-cells 1-mutant (MART1-mutant),Melanoma antigen recognized by T-cells 1 (MART1)	Synthetic,Homo sapiens	Synthetic	HLA-A*0201	0.288
TGTGCCAGCAGCTTATACGGGGACACTGAAGCTTTCTTT	CASSLYGDTEAFF	TRBV7-2*01	TRBJ1-1*01	2	DC Twin 5A	Gut-homing cells	Male	59	Monozygotic	Discordant	Crohn's disease	1.52	0.04	CASS...NTEAFF	51						0.04
TGCAGTGCTAGCGGGGATTCCTCCTACGAGCAGTACTTC	CSASGDSSYEQYF	TRBV20-1*01	TRBJ2-7*01	2	CC Twin 4A	Tregs	Male	29	Monozygotic	Concordant	Crohn's disease	1.52	0.04								0.047
TGTGTGGTGAACATAGGAAGCCAAGGAAATCTCATCTTT	CVVNIGSQGNLIF	TRAV12-1*01	TRAJ42*01	3	Healthy 3	Non gut-homing cells	Female	26		Healthy control	Healthy control	1.52	0.014								0.067
TGCGCCAGCAGCCCCGGGACAGGGAACACTGAAGCTTTCTTT	CASSPGTGNTEAFF	TRBV5-1*01	TRBJ1-1*01	1	Healthy 3	Gut-homing cells	Female	26		Healthy control	Healthy control	1.52	0.014	CASSpR[QT]GNTEAFF	8						0.054
TGCGCCAGCAGCCCTGGGACGGGGAACACTGAAGCTTTCTTT	CASSPGTGNTEAFF	TRBV5-1*01	TRBJ1-1*01	5	DC Twin 8B	Non gut-homing cells	Female	34	Monozygotic	Discordant	Healthy cotwin	1.52	0.014	CASSpR[QT]GNTEAFF	8						0.054
TGTGTGGTGAACATAGGAAGCCAAGGAAATCTCATCTTT	CVVNIGSQGNLIF	TRAV12-1*01	TRAJ42*01	2	CC Twin 2B	Gut-homing cells	Male	23	Monozygotic	Concordant	Crohn's disease	1.52	0.014								0.067
TGTGTGGTGAAAGGAAATGGAGGCTTCAAAACTATCTTT	CVVKGNGGFKTIF	TRAV12-1*01	TRAJ9*01	1	Healthy 4	Gut-homing cells	Male	35		Healthy control	Healthy control	1.52	0.043	CVVKG[SN]GGFKTIF	2						0.073
TGTGTGGTGAAGGGGAATGGAGGCTTCAAAACTATCTTT	CVVKGNGGFKTIF	TRAV12-1*01	TRAJ9*01	4	DC Twin 8A	Tregs	Female	34	Monozygotic	Discordant	Crohn's disease	1.52	0.043	CVVKG[SN]GGFKTIF	2						0.073
TGTGCTTTGCGAGGAGGAGGTGCTGACGGACTCACCTTT	CALRGGGADGLTF	TRAV38-1*01	TRAJ45*01	2	CC Twin 4A	Tregs	Male	29	Monozygotic	Concordant	Crohn's disease	1.52	0.017	CA..GGGADGLTF	19						0.128
TGTGCTTTCAGGGGAGGAGGTGCTGACGGACTCACCTTT	CAFRGGGADGLTF	TRAV38-1*01	TRAJ45*01	1	CC Twin 3B	Tregs	Female	21	Monozygotic	Concordant	Crohn's disease	1.52	0.017	CA..GGGADGLTF	19						0.128
TGTGCTACGACCGTTATTCAGGGAGCCCAGAAGCTGGTATTT	CATTVIQGAQKLVF	TRAV17*01	TRAJ54*01	1	DC Twin 7B	Gut-homing cells	Female	36	Monozygotic	Discordant	Healthy cotwin	1.518	0.026								0.114
TGTGCCAGTAGTGACAGGGGCAATCAGCCCCAGCATTTT	CASSDRGNQPQHF	TRBV19*01	TRBJ1-5*01	2	DC Twin 8B	Gut-homing cells	Female	34	Monozygotic	Discordant	Healthy cotwin	1.518	0.009								0.166
TGTGCCAGTAGTGACAGGGGGAATCAGCCCCAGCATTTT	CASSDRGNQPQHF	TRBV19*01	TRBJ1-5*01	5	DC Twin 5A	Tregs	Male	59	Monozygotic	Discordant	Crohn's disease	1.518	0.009								0.166
TGTGCCAGTAGTGACAGGGGCAATCAGCCCCAGCATTTT	CASSDRGNQPQHF	TRBV19*01	TRBJ1-5*01	2	CC Twin 3B	Tregs	Female	21	Monozygotic	Concordant	Crohn's disease	1.518	0.009								0.166
TGTGCCAGTAGTGACAGGGGCAATCAGCCCCAGCATTTT	CASSDRGNQPQHF	TRBV19*01	TRBJ1-5*01	8	CC Twin 2B	Tregs	Male	23	Monozygotic	Concordant	Crohn's disease	1.518	0.009								0.166
TGTGCCAGTAGTGACAGGGGCAATCAGCCCCAGCATTTT	CASSDRGNQPQHF	TRBV19*01	TRBJ1-5*01	7	CC Twin 2A	Tregs	Male	23	Monozygotic	Concordant	Crohn's disease	1.518	0.009								0.166
TGTGCTGTGTTAGGAGCTGCAGGCAACAAGCTAACTTTT	CAVLGAAGNKLTF	TRAV21*01	TRAJ17*01	1	DC Twin 6A	Non gut-homing cells	Male	18	Monozygotic	Discordant	Crohn's disease	1.518	0.025	CA..KAAGNKLTF	35						0.097
TGTGCTGTGCTAGGAGCTGCAGGCAACAAGCTAACTTTT	CAVLGAAGNKLTF	TRAV21*01	TRAJ17*01	4	CC Twin 2B	Gut-homing cells	Male	23	Monozygotic	Concordant	Crohn's disease	1.518	0.025	CA..KAAGNKLTF	35						0.097
TGTGCTCCGCTGGGGGCTGCAGGCAACAAGCTAACTTTT	CAPLGAAGNKLTF	TRAV21*01	TRAJ17*01	8	CC Twin 2B	Tregs	Male	23	Monozygotic	Concordant	Crohn's disease	1.518	0.025	CA..KAAGNKLTF	35						0.034
TGTGCTGTGGGGGAAGGCTTTCAGAAACTTGTATTT	CAVGEGFQKLVF	TRAV2*01	TRAJ8*01	1	CC Twin 3A	Gut-homing cells	Female	21	Monozygotic	Concordant	Crohn's disease	1.518	0.024	CAVG[EG]GFQKLVF	2						0.064
TGTGCAATGAGCTCTAATGCTGGCAACAACCGTAAGCTGATTTGG	CAMSSNAGNNRKLIW	TRAV12-3*01	TRAJ38*01	5	DC Twin 8A	Gut-homing cells	Female	34	Monozygotic	Discordant	Crohn's disease	1.517	0.035	CA[EM]S.NAGNNRKLIW	9						0.047
TGTGCTGTGGGTGCGCCGGACGACTACAAGCTCAGCTTT	CAVGAPDDYKLSF	TRAV8-3*01	TRAJ20*01	2	DC Twin 8A	Gut-homing cells	Female	34	Monozygotic	Discordant	Crohn's disease	1.517	0.035								0.039
TGTGCTGTGGGTGCGCCTGACGACTACAAGCTCAGCTTT	CAVGAPDDYKLSF	TRAV8-3*01	TRAJ20*01	1	CC Twin 3B	Gut-homing cells	Female	21	Monozygotic	Concordant	Crohn's disease	1.517	0.035								0.039
TGTGCTGTGAGAGACATGCGAAACACACCTCTTGTCTTT	CAVRDMRNTPLVF	TRAV3*01	TRAJ29*01	1	CC Twin 3A	Gut-homing cells	Female	21	Monozygotic	Concordant	Crohn's disease	1.517	0.041								0.032
TGTGCTGTGAGAGACATGAGAAACACACCTCTTGTCTTT	CAVRDMRNTPLVF	TRAV3*01	TRAJ29*01	4	CC Twin 2B	Non gut-homing cells	Male	23	Monozygotic	Concordant	Crohn's disease	1.517	0.041								0.032
TGTGCTGTGAGAGACATGAGAAACACACCTCTTGTCTTT	CAVRDMRNTPLVF	TRAV3*01	TRAJ29*01	1	CC Twin 2A	Gut-homing cells	Male	23	Monozygotic	Concordant	Crohn's disease	1.517	0.041								0.032
TGTGCTGTGAGAGACATGAGAAACACACCTCTTGTCTTT	CAVRDMRNTPLVF	TRAV3*01	TRAJ29*01	5	CC Twin 2A	Tregs	Male	23	Monozygotic	Concordant	Crohn's disease	1.517	0.041								0.032
TGTGCCAGTAGTATGACAGAGAACACTGAAGCTTTCTTT	CASSMTENTEAFF	TRBV19*01	TRBJ1-1*01	2	CC Twin 2B	Gut-homing cells	Male	23	Monozygotic	Concordant	Crohn's disease	1.517	0.046								0.078
TGTGCCGTGGACGTCTCAGGAACCTACAAATACATCTTT	CAVDVSGTYKYIF	TRAV39*01	TRAJ40*01	1	DC Twin 6A	Gut-homing cells	Male	18	Monozygotic	Discordant	Crohn's disease	1.517	0.043	CAVdaSGTYKYIF	3						0.099
TGCGCCAGCAGCTTGACCGGGACAGGGGCCTACGAGCAGTACTTC	CASSLTGTGAYEQYF	TRBV5-1*01	TRBJ2-7*01	9	CC Twin 2B	Tregs	Male	23	Monozygotic	Concordant	Crohn's disease	1.515	0.035	CASSL.GTGAYEQYF	4						0.041
TGTGCTCTGAGGGGAGGAAAGCTTATCTTC	CALRGGKLIF	TRAV9-2*01	TRAJ23*01	5	DC Twin 7B	Gut-homing cells	Female	36	Monozygotic	Discordant	Healthy cotwin	1.514	0.041								0.037
TGTGTGGTGAACATGAGAAACACCGGTAACCAGTTCTATTTT	CVVNMRNTGNQFYF	TRAV12-1*01	TRAJ49*01	3	DC Twin 6B	Gut-homing cells	Male	18	Monozygotic	Discordant	Healthy cotwin	1.514	0.041								0.048
TGTGCTGTGAGTCTGAATTCTGGGGGTTACCAGAAAGTTACCTTT	CAVSLNSGGYQKVTF	TRAV8-6*01	TRAJ13*01	22	DC Twin 7A	Gut-homing cells	Female	36	Monozygotic	Discordant	Crohn's disease	1.514	0.013	CAV[ES]LNSGGYQKVTF	2						0.041
TGTGCTGTGAGCCTGAATTCTGGGGGTTACCAGAAAGTTACCTTT	CAVSLNSGGYQKVTF	TRAV8-6*01	TRAJ13*01	4	CC Twin 2B	Gut-homing cells	Male	23	Monozygotic	Concordant	Crohn's disease	1.514	0.013	CAV[ES]LNSGGYQKVTF	2						0.041
TGTGCCAGCAGCGTAGGTTATAATTCACCCCTCCACTTT	CASSVGYNSPLHF	TRBV9*01	TRBJ1-6*01	17	Healthy 3	Tregs	Female	26		Healthy control	Healthy control	1.514	0.043								0.06
TGTGCTGTGGGGGCATCAGGAGGAAGCTACATACCTACATTT	CAVGASGGSYIPTF	TRAV2*01	TRAJ6*01	1	DC Twin 8A	Tregs	Female	34	Monozygotic	Discordant	Crohn's disease	1.514	0.043	CAV[LG]ASGGSYIPTF	2						0.118
TGTGCCAGCAGCTCGACAGGGGACTATGGCTACACCTTC	CASSSTGDYGYTF	TRBV6-6*01	TRBJ1-2*01	6	CC Twin 3A	Gut-homing cells	Female	21	Monozygotic	Concordant	Crohn's disease	1.514	0.043	CASS.[GT]gnYGYTF	42						0.045
TGTGCCAGCAGCAGCACAGGGGACTATGGCTACACCTTC	CASSSTGDYGYTF	TRBV6-6*01	TRBJ1-2*01	1	CC Twin 2B	Non gut-homing cells	Male	23	Monozygotic	Concordant	Crohn's disease	1.514	0.043	CASS.[GT]gnYGYTF	42						0.045
TGTGCCAGCAGTTCCACAGGAGACTATGGCTACACCTTC	CASSSTGDYGYTF	TRBV6-6*01	TRBJ1-2*01	11	CC Twin 2B	Gut-homing cells	Male	23	Monozygotic	Concordant	Crohn's disease	1.514	0.043	CASS.[GT]gnYGYTF	42						0.045
TGTGCTGTGGGCGCATCAGGAGGAAGCTACATACCTACATTT	CAVGASGGSYIPTF	TRAV2*01	TRAJ6*01	1	CC Twin 2A	Gut-homing cells	Male	23	Monozygotic	Concordant	Crohn's disease	1.514	0.043	CAV[LG]ASGGSYIPTF	2						0.118
TGTGCTGTTCCCCAGGCAGGAACTGCTCTGATCTTT	CAVPQAGTALIF	TRAV22*01	TRAJ15*01	2	Healthy 3	Non gut-homing cells	Female	26		Healthy control	Healthy control	1.514	0.017	CA.nQAGTALIF	15						0.058
TGTGCCATCCCCCAGGCAGGAACTGCTCTGATCTTT	CAIPQAGTALIF	TRAV22*01	TRAJ15*01	2	DC Twin 6A	Non gut-homing cells	Male	18	Monozygotic	Discordant	Crohn's disease	1.514	0.017	CA.nQAGTALIF	15						0.058
TGTGCCAGTAGTATAAGGAGCTCCTACGAGCAGTACTTC	CASSIRSSYEQYF	TRBV19*01	TRBJ2-7*01	1	Healthy 4	Tregs	Male	35		Healthy control	Healthy control	1.514	0.004	CASSiRsSYEQyF	6	GILGLVFTL	Matrix protein 1 (M1)	Influenza A virus	Viral	HLA-A*02	0.493
TGTGCCAGTAGTATACGGAGCTCCTACGAGCAGTACTTC	CASSIRSSYEQYF	TRBV19*01	TRBJ2-7*01	1	Healthy 3	Gut-homing cells	Female	26		Healthy control	Healthy control	1.514	0.004	CASSiRsSYEQyF	6	GILGLVFTL	Matrix protein 1 (M1)	Influenza A virus	Viral	HLA-A*02	0.493
TGTGCCAGTTCTATACGGAGTTCCTACGAGCAGTACTTC	CASSIRSSYEQYF	TRBV19*01	TRBJ2-7*01	1	DC Twin 8A	Tregs	Female	34	Monozygotic	Discordant	Crohn's disease	1.514	0.004	CASSiRsSYEQyF	6	GILGLVFTL	Matrix protein 1 (M1)	Influenza A virus	Viral	HLA-A*02	0.493
TGTGCCAGTAGTATCCGTAGCAGCTACGAGCAGTACTTC	CASSIRSSYEQYF	TRBV19*01	TRBJ2-7*01	6	CC Twin 2B	Tregs	Male	23	Monozygotic	Concordant	Crohn's disease	1.514	0.004	CASSiRsSYEQyF	6	GILGLVFTL	Matrix protein 1 (M1)	Influenza A virus	Viral	HLA-A*02	0.493
TGTGCCAGTAGTATCCGGAGCTCCTACGAGCAGTACTTC	CASSIRSSYEQYF	TRBV19*01	TRBJ2-7*01	2	CC Twin 2B	Gut-homing cells	Male	23	Monozygotic	Concordant	Crohn's disease	1.514	0.004	CASSiRsSYEQyF	6	GILGLVFTL	Matrix protein 1 (M1)	Influenza A virus	Viral	HLA-A*02	0.493
TGTGCCAGTAGTATAAGGAGCTCCTACGAGCAGTACTTC	CASSIRSSYEQYF	TRBV19*01	TRBJ2-7*01	1	CC Twin 2A	Tregs	Male	23	Monozygotic	Concordant	Crohn's disease	1.514	0.004	CASSiRsSYEQyF	6	GILGLVFTL	Matrix protein 1 (M1)	Influenza A virus	Viral	HLA-A*02	0.493
TGTGCCAGTAGTATCCGGAGCTCCTACGAGCAGTACTTC	CASSIRSSYEQYF	TRBV19*01	TRBJ2-7*01	396	CC Twin 2A	Non gut-homing cells	Male	23	Monozygotic	Concordant	Crohn's disease	1.514	0.004	CASSiRsSYEQyF	6	GILGLVFTL	Matrix protein 1 (M1)	Influenza A virus	Viral	HLA-A*02	0.493
TGTGCCAGTAGTATTAGGTCTAGTTATGAGCAGTTCTTC	CASSIRSSYEQFF	TRBV19*01	TRBJ2-1*01	8	CC Twin 2A	Non gut-homing cells	Male	23	Monozygotic	Concordant	Crohn's disease	1.514	0.004	CASSiRsSYEQyF	6	GILGFVFTL	Matrix protein 1 (M1)	Influenza A virus	Viral	HLA-A*0201	0.415
TGTGCCAGTAGTATACGGAGCTCCTACGAGCAGCACTTC	CASSIRSSYEQHF	TRBV19*01	TRBJ2-7*01	1	CC Twin 2A	Non gut-homing cells	Male	23	Monozygotic	Concordant	Crohn's disease	1.514	0.004	CASSiRsSYEQyF	6	GILGLVFTL	Matrix protein 1 (M1)	Influenza A virus	Viral	HLA-A*02	0.318
TGCGCCAGCAGCACCGGTGAGACCCAGTACTTC	CASSTGETQYF	TRBV5-1*01	TRBJ2-5*01	10	DC Twin 8A	Non gut-homing cells	Female	34	Monozygotic	Discordant	Crohn's disease	1.513	0.028	CASS.[QG]ETQYF	17						0.073
TGTGCCAGCAGCCTTAGAGATACGCAGTATTTT	CASSLRDTQYF	TRBV5-4*01	TRBJ2-3*01	1	DC Twin 8B	Tregs	Female	34	Monozygotic	Discordant	Healthy cotwin	1.513	0.014	CASSl.DTQYF	9						0.041
TGTGCCAGCAGCTTGAGGGATACGCAGTATTTT	CASSLRDTQYF	TRBV5-4*01	TRBJ2-3*01	3	CC Twin 2A	Gut-homing cells	Male	23	Monozygotic	Concordant	Crohn's disease	1.513	0.014	CASSl.DTQYF	9						0.041
TGTGCTGTGAGTGACGGAGCCCAGAAGCTGGTATTT	CAVSDGAQKLVF	TRAV8-4*01	TRAJ54*01	1	CC Twin 2B	Non gut-homing cells	Male	23	Monozygotic	Concordant	Crohn's disease	1.512	0.026	CAVS.GAQKLVF	3						0.102
TGTGCAGCAAGGGCAGGAACCTACAAATACATCTTT	CAARAGTYKYIF	TRAV13-1*01	TRAJ40*01	4	CC Twin 3B	Tregs	Female	21	Monozygotic	Concordant	Crohn's disease	1.512	0.029	CA[AM]RgGTYKYIF	7						0.047
TGCATCCTGAAATACTCTGGGGCTGGGAGTTACCAACTCACTTTC	CILKYSGAGSYQLTF	TRAV26-2*01	TRAJ28*01	1	CC Twin 2A	Gut-homing cells	Male	23	Monozygotic	Concordant	Crohn's disease	1.512	0.042								0.032
TGTGCCCCCTCAACTGGGGCAAACAACCTCTTCTTT	CAPSTGANNLFF	TRAV24*01	TRAJ36*01	1	CC Twin 2A	Gut-homing cells	Male	23	Monozygotic	Concordant	Crohn's disease	1.512	0.035	CA[PS]STGANNLFF	2						0.138
TGTGCCTCCTCAACTGGGGCAAACAACCTCTTCTTT	CASSTGANNLFF	TRAV24*01	TRAJ36*01	1	CC Twin 1B	Gut-homing cells	Male	26	Monozygotic	Concordant	Crohn's disease	1.512	0.035	CA[PS]STGANNLFF	2						0.162
TGTGCCAGCAGTTTACACAATGAGCAGTTCTTC	CASSLHNEQFF	TRBV12-3*01	TRBJ2-1*01	6	Healthy 4	Non gut-homing cells	Male	35		Healthy control	Healthy control	1.511	0.014	CASS..NEQFF	21						0.093
TGTGCCAGCAGTTTACACAATGAGCAGTTCTTC	CASSLHNEQFF	TRBV12-3*01	TRBJ2-1*01	6	CC Twin 2B	Non gut-homing cells	Male	23	Monozygotic	Concordant	Crohn's disease	1.511	0.014	CASS..NEQFF	21						0.093
TGTGCTGTGAGACGCATGGACACGGGCAGGAGAGCACTTACTTTT	CAVRRMDTGRRALTF	TRAV3*01	TRAJ5*01	4	Healthy 3	Non gut-homing cells	Female	26		Healthy control	Healthy control	1.511	0.043	CIVR.MDTGRRALTF	5						0.043
TGTGCCAGCAGCCCAGGGGGAGGCTATGGCTACACCTTC	CASSPGGGYGYTF	TRBV7-3*01	TRBJ1-2*01	8	DC Twin 5B	Tregs	Male	59	Monozygotic	Discordant	Healthy cotwin	1.511	0.043								0.051
TGCGCCAGCAGCTTGTCCGGTCGGTACGAGCAGTACTTC	CASSLSGRYEQYF	TRBV5-1*01	TRBJ2-7*01	5	CC Twin 2A	Gut-homing cells	Male	23	Monozygotic	Concordant	Crohn's disease	1.511	0.043	CASSlSGrYEQYF	3						0.041
TGTGCAATGAGCGCAGGCGGGGGAGCCCAGAAGCTGGTATTT	CAMSAGGGAQKLVF	TRAV12-3*01	TRAJ54*01	1	DC Twin 8A	Tregs	Female	34	Monozygotic	Discordant	Crohn's disease	1.511	0.032								0.047
TGTGCAATGAGCGAGAATAATGCAGGCAACATGCTCACCTTT	CAMSENNAGNMLTF	TRAV12-3*01	TRAJ39*01	1	DC Twin 6B	Gut-homing cells	Male	18	Monozygotic	Discordant	Healthy cotwin	1.511	0.032								0.047
TGTGCAATGAGTGAAAATAATGCAGGCAACATGCTCACCTTT	CAMSENNAGNMLTF	TRAV12-3*01	TRAJ39*01	11	CC Twin 4A	Tregs	Male	29	Monozygotic	Concordant	Crohn's disease	1.511	0.032								0.047
TGCAGTGCAAGGACAGGGGCTAGCAATCAGCCCCAGCATTTT	CSARTGASNQPQHF	TRBV20-1*01	TRBJ1-5*01	3	DC Twin 6A	Non gut-homing cells	Male	18	Monozygotic	Discordant	Crohn's disease	1.509	0.024								0.057
TGCAGTGCTAGAACGGGGGCTAGCAATCAGCCCCAGCATTTT	CSARTGASNQPQHF	TRBV20-1*01	TRBJ1-5*01	1	CC Twin 2A	Gut-homing cells	Male	23	Monozygotic	Concordant	Crohn's disease	1.509	0.024								0.057
TGTGCCCTTATAAACACAGGCTTTCAGAAACTTGTATTT	CALINTGFQKLVF	TRAV21*01	TRAJ8*01	5	DC Twin 8A	Non gut-homing cells	Female	34	Monozygotic	Discordant	Crohn's disease	1.508	0.014	CA..NTGFQKLVF	21						0.053
TGTGCCAGCAGCTTAGCCCTCTCCACAGATACGCAGTATTTT	CASSLALSTDTQYF	TRBV7-9*01	TRBJ2-3*01	11	DC Twin 8A	Tregs	Female	34	Monozygotic	Discordant	Crohn's disease	1.508	0.047								0.042
TGTGCCACCAGTCTCTCTGGGGCCAACGTCCTGACTTTC	CATSLSGANVLTF	TRBV24-1*01	TRBJ2-6*01	34	CC Twin 2B	Gut-homing cells	Male	23	Monozygotic	Concordant	Crohn's disease	1.508	0.047	CAtS.SGANVLTF	16						0.036
TGTGCCACCAGTCTGTCTGGGGCCAACGTCCTGACTTTC	CATSLSGANVLTF	TRBV24-1*01	TRBJ2-6*01	18	CC Twin 2A	Gut-homing cells	Male	23	Monozygotic	Concordant	Crohn's disease	1.508	0.047	CAtS.SGANVLTF	16						0.036
TGTGCCAGCAGCCAAGGTCACCAGCCCCAGCATTTT	CASSQGHQPQHF	TRBV3-1*01	TRBJ1-5*01	4	CC Twin 2A	Non gut-homing cells	Male	23	Monozygotic	Concordant	Crohn's disease	1.508	0.047								0.026
TGTGCCAGCAGCTTAGCACTGAGCACAGATACGCAGTATTTT	CASSLALSTDTQYF	TRBV7-9*01	TRBJ2-3*01	3	CC Twin 2A	Gut-homing cells	Male	23	Monozygotic	Concordant	Crohn's disease	1.508	0.047								0.042
TGCAGTGCTAGAGAACAGGGAAGCAATCAGCCCCAGCATTTT	CSAREQGSNQPQHF	TRBV20-1*01	TRBJ1-5*01	1	DC Twin 8A	Tregs	Female	34	Monozygotic	Discordant	Crohn's disease	1.508	0.043								0.035
TGTGCCAGCAGTTACGGGGGATCTGGGGCCAACGTCCTGACTTTC	CASSYGGSGANVLTF	TRBV6-5*01	TRBJ2-6*01	9	CC Twin 2B	Tregs	Male	23	Monozygotic	Concordant	Crohn's disease	1.508	0.043	CASS.[GT]GSGANVLTF	9						0.114
TGCATCGTCAGACCCTATAATGCAGGCAACATGCTCACCTTT	CIVRPYNAGNMLTF	TRAV26-1*01	TRAJ39*01	1	Healthy 4	Tregs	Male	35		Healthy control	Healthy control	1.508	0.011	C[IA]VR..NAGNMLTF	20						0.062
TGCATCGTCAGACCCTATAATGCAGGCAACATGCTCACCTTT	CIVRPYNAGNMLTF	TRAV26-1*01	TRAJ39*01	1	DC Twin 8A	Non gut-homing cells	Female	34	Monozygotic	Discordant	Crohn's disease	1.508	0.011	C[IA]VR..NAGNMLTF	20						0.062
TGCATCGTCAGACCCTATAATGCAGGCAACATGCTCACCTTT	CIVRPYNAGNMLTF	TRAV26-1*01	TRAJ39*01	1	DC Twin 6A	Non gut-homing cells	Male	18	Monozygotic	Discordant	Crohn's disease	1.508	0.011	C[IA]VR..NAGNMLTF	20						0.062
TGTGCTACGGACCATACTGGAGCCAATAGTAAGCTGACATTT	CATDHTGANSKLTF	TRAV17*01	TRAJ56*01	2	CC Twin 1B	Gut-homing cells	Male	26	Monozygotic	Concordant	Crohn's disease	1.508	0.006	CATD.TGANSKLTF	12						0.061
TGTGCTGTGCCGTATGGTGGTGCTACAAACAAGCTCATCTTT	CAVPYGGATNKLIF	TRAV20*01	TRAJ32*01	8	CC Twin 1B	Gut-homing cells	Male	26	Monozygotic	Concordant	Crohn's disease	1.508	0.012	CAv[PN]YGGATNKLIF	6						0.039
TGTGCTTTCCCTTATGGTGGTGCTACAAACAAGCTCATCTTT	CAFPYGGATNKLIF	TRAV20*01	TRAJ32*01	1	CC Twin 1B	Tregs	Male	26	Monozygotic	Concordant	Crohn's disease	1.508	0.012	CAv[PN]YGGATNKLIF	6						0.052
TGTGCTGTGGGTGGAGGTGGAGGTAGCAACTATAAACTGACATTT	CAVGGGGGSNYKLTF	TRAV8-3*01	TRAJ53*01	2	CC Twin 3A	Tregs	Female	21	Monozygotic	Concordant	Crohn's disease	1.506	0.035	CAV[KG]GgGGSNYKLTF	5						0.072
TGTGCTGTGGGTGGAGGTGGAGGTAGCAACTATAAACTGACATTT	CAVGGGGGSNYKLTF	TRAV8-3*01	TRAJ53*01	1	CC Twin 2B	Gut-homing cells	Male	23	Monozygotic	Concordant	Crohn's disease	1.506	0.035	CAV[KG]GgGGSNYKLTF	5						0.072
TGTGCCATCAGTGAGTCGGGCGGGGGGACTGAAGCTTTCTTT	CAISESGGGTEAFF	TRBV10-3*01	TRBJ1-1*01	1	DC Twin 8A	Tregs	Female	34	Monozygotic	Discordant	Crohn's disease	1.506	0.043								0.065
TGTGCCATCAGTGAGTCGGGGGGGGGGACTGAAGCTTTCTTT	CAISESGGGTEAFF	TRBV10-3*01	TRBJ1-1*01	2	DC Twin 8A	Non gut-homing cells	Female	34	Monozygotic	Discordant	Crohn's disease	1.506	0.043								0.065
TGCGCCAGCAGCCCGCGGGGAGAGACCCAGTACTTC	CASSPRGETQYF	TRBV5-1*01	TRBJ2-5*01	3	DC Twin 8A	Tregs	Female	34	Monozygotic	Discordant	Crohn's disease	1.506	0.047	CASS[PY]RGETQYF	2						0.053
TGTGCCAGCAGCTCCGGGACTAACTATGGCTACACCTTC	CASSSGTNYGYTF	TRBV7-9*01	TRBJ1-2*01	7	DC Twin 8A	Tregs	Female	34	Monozygotic	Discordant	Crohn's disease	1.506	0.047	CASS.[GT]gnYGYTF	42						0.045
TGTGCCAGCAGCTCCGGGACTAACTATGGCTACACCTTC	CASSSGTNYGYTF	TRBV7-9*01	TRBJ1-2*01	15	DC Twin 7B	Gut-homing cells	Female	36	Monozygotic	Discordant	Healthy cotwin	1.506	0.047	CASS.[GT]gnYGYTF	42						0.045
TGTGCTACGGACGCGGCTGGCAACAACCGTAAGCTGATTTGG	CATDAAGNNRKLIW	TRAV17*01	TRAJ38*01	1	CC Twin 1B	Gut-homing cells	Male	26	Monozygotic	Concordant	Crohn's disease	1.505	0.032								0.035
TGTGCTACGGACGCTGCTGGCAACAACCGTAAGCTGATTTGG	CATDAAGNNRKLIW	TRAV17*01	TRAJ38*01	3	CC Twin 1A	Gut-homing cells	Male	26	Monozygotic	Concordant	Crohn's disease	1.505	0.032								0.035
TGTGCCGTGGACGCCTCAGGAACCTACAAATACATCTTT	CAVDASGTYKYIF	TRAV39*01	TRAJ40*01	1	CC Twin 3B	Gut-homing cells	Female	21	Monozygotic	Concordant	Crohn's disease	1.503	0.043	CAVdaSGTYKYIF	3						0.086
TGCCTCGTGGAGAACGACTACAAGCTCAGCTTT	CLVENDYKLSF	TRAV4*01	TRAJ20*01	1	DC Twin 6A	Tregs	Male	18	Monozygotic	Discordant	Crohn's disease	1.502	0.028	C[IL]v.NDYKLSF	19						0.097
TGTGCTATGCTCCCCACGGGAGGAGGAAACAAACTCACCTTT	CAMLPTGGGNKLTF	TRAV17*01	TRAJ10*01	2	CC Twin 3A	Gut-homing cells	Female	21	Monozygotic	Concordant	Crohn's disease	1.501	0.03								0.058
TGTGCCAGCAGTTACTCGGGGGATAGCAATCAGCCCCAGCATTTT	CASSYSGDSNQPQHF	TRBV6-5*01	TRBJ1-5*01	2	DC Twin 8A	Gut-homing cells	Female	34	Monozygotic	Discordant	Crohn's disease	1.5	0.043								0.061
TGTGCTGCCCGCGAGAATTATGGAGGAAGCCAAGGAAATCTCATCTTT	CAARENYGGSQGNLIF	TRAV41*01	TRAJ42*01	1	CC Twin 1A	Tregs	Male	26	Monozygotic	Concordant	Crohn's disease	1.5	0.043	CAAR[ET]NYGGSQGNLIF	2						0.041
TGTGCTGCGCCTTCTAACGACTACAAGCTCAGCTTT	CAAPSNDYKLSF	TRAV22*01	TRAJ20*01	2	Healthy 3	Gut-homing cells	Female	26		Healthy control	Healthy control	1.499	0.009	CAv.SNDYKLSF	24						0.057
TGTGCTGTGCCTTCTAACGACTACAAGCTCAGCTTT	CAVPSNDYKLSF	TRAV22*01	TRAJ20*01	1	CC Twin 2A	Non gut-homing cells	Male	23	Monozygotic	Concordant	Crohn's disease	1.499	0.009	CAv.SNDYKLSF	24						0.048
TGTGCTCTGCAGAACACAGGCTTTCAGAAACTTGTATTT	CALQNTGFQKLVF	TRAV16*01	TRAJ8*01	2	Healthy 4	Gut-homing cells	Male	35		Healthy control	Healthy control	1.496	0.019	CA..NTGFQKLVF	21						0.047
TGTGCTCTACAGAACACAGGCTTTCAGAAACTTGTATTT	CALQNTGFQKLVF	TRAV16*01	TRAJ8*01	4	DC Twin 6A	Non gut-homing cells	Male	18	Monozygotic	Discordant	Crohn's disease	1.496	0.019	CA..NTGFQKLVF	21						0.047
TGTGCTGTGAGGGACCGGAATAACAATGCCAGACTCATGTTT	CAVRDRNNNARLMF	TRAV1-2*01	TRAJ31*01	1	DC Twin 8A	Non gut-homing cells	Female	34	Monozygotic	Discordant	Crohn's disease	1.496	0.028	CAV[SR].RNNNARLMF	16						0.048
TGTGCTGTGAGAGATCGGAATAACAATGCCAGACTCATGTTT	CAVRDRNNNARLMF	TRAV1-2*01	TRAJ31*01	4	CC Twin 1A	Tregs	Male	26	Monozygotic	Concordant	Crohn's disease	1.496	0.028	CAV[SR].RNNNARLMF	16						0.048
TGTGCTGGTCCCAGGGACTACAAGCTCAGCTTT	CAGPRDYKLSF	TRAV21*01	TRAJ20*01	2	Healthy 4	Gut-homing cells	Male	35		Healthy control	Healthy control	1.495	0.026								0.032
TGCGCCAGCAGCCTCGGGACCATCCAAGAGACCCAGTACTTC	CASSLGTIQETQYF	TRBV5-1*01	TRBJ2-5*01	15	DC Twin 6B	Non gut-homing cells	Male	18	Monozygotic	Discordant	Healthy cotwin	1.494	0.015	CASSLgG.QETQYF	17						0.136
TGTGCCAGCAGCTTATCTAGCGGGAGCTACAATGAGCAGTTCTTC	CASSLSSGSYNEQFF	TRBV7-2*01	TRBJ2-1*01	10	DC Twin 7A	Tregs	Female	36	Monozygotic	Discordant	Crohn's disease	1.494	0.032								0.161
TGCGCCAGCAGCTTGAGTCAGAGTTCCTACAATGAGCAGTTCTTC	CASSLSQSSYNEQFF	TRBV5-1*01	TRBJ2-1*01	12	CC Twin 2B	Gut-homing cells	Male	23	Monozygotic	Concordant	Crohn's disease	1.494	0.044	CASSLspSSYNEQFF	3						0.049
TGCGCCAGCAGCTTGAGTCAGAGTTCCTACAATGAGCAGTTCTTC	CASSLSQSSYNEQFF	TRBV5-1*01	TRBJ2-1*01	7	CC Twin 2A	Gut-homing cells	Male	23	Monozygotic	Concordant	Crohn's disease	1.494	0.044	CASSLspSSYNEQFF	3						0.049
TGTGCTGTGGAGGAAGGAACAGGCTTTCAGAAACTTGTATTT	CAVEEGTGFQKLVF	TRAV2*01	TRAJ8*01	1	DC Twin 8B	Gut-homing cells	Female	34	Monozygotic	Discordant	Healthy cotwin	1.493	0.019	CAVE[DE][EG]TGFQKLVF	5						0.189
TGTGCTGTGGAGGAGGGAACAGGCTTTCAGAAACTTGTATTT	CAVEEGTGFQKLVF	TRAV2*01	TRAJ8*01	1	DC Twin 8A	Gut-homing cells	Female	34	Monozygotic	Discordant	Crohn's disease	1.493	0.019	CAVE[DE][EG]TGFQKLVF	5						0.189
TGTGCTGTGGAGGAAGGAACAGGCTTTCAGAAACTTGTATTT	CAVEEGTGFQKLVF	TRAV2*01	TRAJ8*01	1	DC Twin 6A	Non gut-homing cells	Male	18	Monozygotic	Discordant	Crohn's disease	1.493	0.019	CAVE[DE][EG]TGFQKLVF	5						0.189
TGTGCTGTGGAGGAGGGCACAGGCTTTCAGAAACTTGTATTT	CAVEEGTGFQKLVF	TRAV2*01	TRAJ8*01	1	CC Twin 2B	Gut-homing cells	Male	23	Monozygotic	Concordant	Crohn's disease	1.493	0.019	CAVE[DE][EG]TGFQKLVF	5						0.189
TGTGCTGTGGAGGAAGGTACAGGCTTTCAGAAACTTGTATTT	CAVEEGTGFQKLVF	TRAV2*01	TRAJ8*01	6	CC Twin 2A	Gut-homing cells	Male	23	Monozygotic	Concordant	Crohn's disease	1.493	0.019	CAVE[DE][EG]TGFQKLVF	5						0.189
TGCAGCGTACGACAGGGACCCACAGATACGCAGTATTTT	CSVRQGPTDTQYF	TRBV29-1*01	TRBJ2-3*01	10	DC Twin 8A	Tregs	Female	34	Monozygotic	Discordant	Crohn's disease	1.493	0.048								0.022
TGTGCCAGCAGTTTAATGACCGGGGAGCTGTTTTTT	CASSLMTGELFF	TRBV28*01	TRBJ2-2*01	2	CC Twin 2B	Gut-homing cells	Male	23	Monozygotic	Concordant	Crohn's disease	1.492	0.023	CASSL.TGELFF	10						0.039
TGCAGCGTTGTTGCCAACACTGAAGCTTTCTTT	CSVVANTEAFF	TRBV29-1*01	TRBJ1-1*01	26	Healthy 1	Gut-homing cells	Female	49		Healthy control	Healthy control	1.492	0.035								0
TGTGCTACGACCAATAACAATGACATGCGCTTT	CATTNNNDMRF	TRAV17*01	TRAJ43*01	2	CC Twin 2B	Gut-homing cells	Male	23	Monozygotic	Concordant	Crohn's disease	1.491	0.032	CAt.NNNDMRF	6						0.126
TGTGCTGTCCTATTGGACACGGGCAGGAGAGCACTTACTTTT	CAVLLDTGRRALTF	TRAV2*01	TRAJ5*01	1	CC Twin 2B	Gut-homing cells	Male	23	Monozygotic	Concordant	Crohn's disease	1.491	0.044	CAVe.DTGRRALTF	6						0.064
TGTGCTGTCCTATTGGACACGGGCAGGAGAGCACTTACTTTT	CAVLLDTGRRALTF	TRAV2*01	TRAJ5*01	1	CC Twin 2A	Gut-homing cells	Male	23	Monozygotic	Concordant	Crohn's disease	1.491	0.044	CAVe.DTGRRALTF	6						0.064
TGCGCCAGCAGCTTGACAGCAACTAATGAAAAACTGTTTTTT	CASSLTATNEKLFF	TRBV5-1*01	TRBJ1-4*01	1	CC Twin 2B	Tregs	Male	23	Monozygotic	Concordant	Crohn's disease	1.491	0.047	CASSL.ATNEKLFF	5						0.116
TGCGCCAGCAGCTTGACGGCCACTAATGAAAAACTGTTTTTT	CASSLTATNEKLFF	TRBV5-1*01	TRBJ1-4*01	3	CC Twin 2B	Gut-homing cells	Male	23	Monozygotic	Concordant	Crohn's disease	1.491	0.047	CASSL.ATNEKLFF	5						0.116
TGCGCCAGCAGCCTGACAGCAACTAATGAAAAACTGTTTTTT	CASSLTATNEKLFF	TRBV5-1*01	TRBJ1-4*01	3	CC Twin 2A	Tregs	Male	23	Monozygotic	Concordant	Crohn's disease	1.491	0.047	CASSL.ATNEKLFF	5						0.116
TGTGCTGTGAGCGTTCCCTTTGGAAATGAGAAATTAACCTTT	CAVSVPFGNEKLTF	TRAV8-4*01	TRAJ48*01	2	DC Twin 8A	Gut-homing cells	Female	34	Monozygotic	Discordant	Crohn's disease	1.491	0.006	CAVS..FGNEKLTF	12						0.041
TGTGCTGTGAGTGTACCGTTTGGAAATGAGAAATTAACCTTT	CAVSVPFGNEKLTF	TRAV8-4*01	TRAJ48*01	1	CC Twin 2B	Tregs	Male	23	Monozygotic	Concordant	Crohn's disease	1.491	0.006	CAVS..FGNEKLTF	12						0.041
TGCATCGTCAGAGTCGCAAGTTATGGAGGAAGCCAAGGAAATCTCATCTTT	CIVRVASYGGSQGNLIF	TRAV26-1*01	TRAJ42*01	2	CC Twin 2A	Gut-homing cells	Male	23	Monozygotic	Concordant	Crohn's disease	1.491	0.019								0.072
TGCAGTGCCCGGACAGGGGGTTATGGCTACACCTTC	CSARTGGYGYTF	TRBV20-1*01	TRBJ1-2*01	8	Healthy 3	Tregs	Female	26		Healthy control	Healthy control	1.49	0.028								0.08
TGCAGTGCGCGGACAGGGGGGTATGGCTACACCTTC	CSARTGGYGYTF	TRBV20-1*01	TRBJ1-2*01	10	CC Twin 4A	Gut-homing cells	Male	29	Monozygotic	Concordant	Crohn's disease	1.49	0.028								0.08
TGTGCAGCAGGGGCCAACCAGGCAGGAACTGCTCTGATCTTT	CAAGANQAGTALIF	TRAV13-1*01	TRAJ15*01	1	CC Twin 3B	Gut-homing cells	Female	21	Monozygotic	Concordant	Crohn's disease	1.49	0.048								0.047
TGTGCCAGCAGCTTGGGTGGGCTAGAGACCCAGTACTTC	CASSLGGLETQYF	TRBV5-4*01	TRBJ2-5*01	4	CC Twin 3B	Tregs	Female	21	Monozygotic	Concordant	Crohn's disease	1.49	0.048								0.097
TGTGCCAGTAGTATCAGGGCCTCCTACGAGCAGTACTTC	CASSIRASYEQYF	TRBV19*01	TRBJ2-7*01	19	CC Twin 2A	Non gut-homing cells	Male	23	Monozygotic	Concordant	Crohn's disease	1.49	0.012	CASSiRsSYEQyF	6	GILGFVFTL	Matrix protein 1 (M1)	Influenza A virus	Viral	HLA-A*0201	0.409
TGTGCTGTGGAATCTAGCAACACAGGCAAACTAATCTTT	CAVESSNTGKLIF	TRAV2*01	TRAJ37*01	2	DC Twin 8A	Tregs	Female	34	Monozygotic	Discordant	Crohn's disease	1.489	0.009	CA..SSNTGKLIF	29						0.134
TGTGCTGTGGAGTCTAGCAACACAGGCAAACTAATCTTT	CAVESSNTGKLIF	TRAV2*01	TRAJ37*01	1	CC Twin 2B	Gut-homing cells	Male	23	Monozygotic	Concordant	Crohn's disease	1.489	0.009	CA..SSNTGKLIF	29						0.134
TGTGCTGTGCAGGGAAACACCAATGCAGGCAAATCAACCTTT	CAVQGNTNAGKSTF	TRAV20*01	TRAJ27*01	3	DC Twin 8B	Non gut-homing cells	Female	34	Monozygotic	Discordant	Healthy cotwin	1.489	0.025	CAVQtNTNAGKSTF	4						0.034
TGTGCTGTGCAGGGTAACACCAATGCAGGCAAATCAACCTTT	CAVQGNTNAGKSTF	TRAV20*01	TRAJ27*01	13	DC Twin 8A	Non gut-homing cells	Female	34	Monozygotic	Discordant	Crohn's disease	1.489	0.025	CAVQtNTNAGKSTF	4						0.034
TGTGCCAGCAGCTTAGGACCAAACAATGAGCAGTTCTTC	CASSLGPNNEQFF	TRBV7-3*01	TRBJ2-1*01	10	DC Twin 8A	Non gut-homing cells	Female	34	Monozygotic	Discordant	Crohn's disease	1.489	0.025	CASS[LS]GPNNEQFF	2						0.089
TGTGCTGTGCAGGGCAACACCAATGCAGGCAAATCAACCTTT	CAVQGNTNAGKSTF	TRAV20*01	TRAJ27*01	5	CC Twin 2B	Tregs	Male	23	Monozygotic	Concordant	Crohn's disease	1.489	0.025	CAVQtNTNAGKSTF	4						0.034
TGTGCTGTGCAGGGGAACACCAATGCAGGCAAATCAACCTTT	CAVQGNTNAGKSTF	TRAV20*01	TRAJ27*01	3	CC Twin 2B	Non gut-homing cells	Male	23	Monozygotic	Concordant	Crohn's disease	1.489	0.025	CAVQtNTNAGKSTF	4						0.034
TGTGCTGTGCAGGGAAACACCAATGCAGGCAAATCAACCTTT	CAVQGNTNAGKSTF	TRAV20*01	TRAJ27*01	4	CC Twin 2A	Gut-homing cells	Male	23	Monozygotic	Concordant	Crohn's disease	1.489	0.025	CAVQtNTNAGKSTF	4						0.034
TGTGCCGTGAACCCTGACACGGGCAGGAGAGCACTTACTTTT	CAVNPDTGRRALTF	TRAV8-1*01	TRAJ5*01	2	Healthy 3	Non gut-homing cells	Female	26		Healthy control	Healthy control	1.488	0.032								0.042
TGTGCCGTGAACCCCGACACGGGCAGGAGAGCACTTACTTTT	CAVNPDTGRRALTF	TRAV8-1*01	TRAJ5*01	11	DC Twin 8A	Gut-homing cells	Female	34	Monozygotic	Discordant	Crohn's disease	1.488	0.032								0.042
TGTGCCGTGAACCCTGACACGGGCAGGAGAGCACTTACTTTT	CAVNPDTGRRALTF	TRAV8-1*01	TRAJ5*01	2	DC Twin 7A	Gut-homing cells	Female	36	Monozygotic	Discordant	Crohn's disease	1.488	0.032								0.042
TGTGCCGTGAATCCGGACACGGGCAGGAGAGCACTTACTTTT	CAVNPDTGRRALTF	TRAV8-1*01	TRAJ5*01	1	CC Twin 2A	Gut-homing cells	Male	23	Monozygotic	Concordant	Crohn's disease	1.488	0.032								0.042
TGTGCCAGCAGTTTAGGAAGCTATGGCTACACCTTC	CASSLGSYGYTF	TRBV12-3*01	TRBJ1-2*01	10	Healthy 3	Gut-homing cells	Female	26		Healthy control	Healthy control	1.488	0.044	CASSLG[FS]YGYTF	2	GILGFVFTL	Matrix protein 1 (M1)	Influenza A virus	Viral	HLA-A*0201	0.208
TGTGCTCGAATGAACACAGGCTTTCAGAAACTTGTATTT	CARMNTGFQKLVF	TRAV6*01	TRAJ8*01	3	Healthy 3	Non gut-homing cells	Female	26		Healthy control	Healthy control	1.488	0.011	CA..NTGFQKLVF	21						0.051
TGTGCTCTAATGAACACAGGCTTTCAGAAACTTGTATTT	CALMNTGFQKLVF	TRAV6*01	TRAJ8*01	1	CC Twin 3A	Tregs	Female	21	Monozygotic	Concordant	Crohn's disease	1.488	0.011	CA..NTGFQKLVF	21						0.102
TGTGCTCTTATGAACACAGGCTTTCAGAAACTTGTATTT	CALMNTGFQKLVF	TRAV6*01	TRAJ8*01	1	CC Twin 2B	Tregs	Male	23	Monozygotic	Concordant	Crohn's disease	1.488	0.011	CA..NTGFQKLVF	21						0.102
TGTGCTCTTATGAACACAGGCTTTCAGAAACTTGTATTT	CALMNTGFQKLVF	TRAV6*01	TRAJ8*01	2	CC Twin 2A	Tregs	Male	23	Monozygotic	Concordant	Crohn's disease	1.488	0.011	CA..NTGFQKLVF	21						0.102
TGTGCCAGCAGTTCCTCTGGGGCCAACGTCCTGACTTTC	CASSSSGANVLTF	TRBV28*01	TRBJ2-6*01	1	DC Twin 7B	Gut-homing cells	Female	36	Monozygotic	Discordant	Healthy cotwin	1.487	0.048	CAtS.SGANVLTF	16						0.064
TGTGCCAGCAGTTTAGAGACAGAAGCTTTCTTT	CASSLETEAFF	TRBV28*01	TRBJ1-1*01	2	CC Twin 2A	Gut-homing cells	Male	23	Monozygotic	Concordant	Crohn's disease	1.487	0.048	CASSL[DE]TEAFF	2						0.04
TGTGCTGTGAAATCCGGCACTGCCAGTAAACTCACCTTT	CAVKSGTASKLTF	TRAV21*01	TRAJ44*01	1	Healthy 3	Tregs	Female	26		Healthy control	Healthy control	1.486	0.026								0.068
TGTGCTGTGCAGGCGCCGAATAACAATGCCAGACTCATGTTT	CAVQAPNNNARLMF	TRAV20*01	TRAJ31*01	1	Healthy 4	Gut-homing cells	Male	35		Healthy control	Healthy control	1.486	0.035	CAV[SR].RNNNARLMF	16						0.047
TGTGCTGTGCAGGCTCCCAATAACAATGCCAGACTCATGTTT	CAVQAPNNNARLMF	TRAV20*01	TRAJ31*01	9	DC Twin 6A	Non gut-homing cells	Male	18	Monozygotic	Discordant	Crohn's disease	1.486	0.035	CAV[SR].RNNNARLMF	16						0.047
TGTGCTGTGCAGGCCCCAAATAACAATGCCAGACTCATGTTT	CAVQAPNNNARLMF	TRAV20*01	TRAJ31*01	2	CC Twin 3B	Tregs	Female	21	Monozygotic	Concordant	Crohn's disease	1.486	0.035	CAV[SR].RNNNARLMF	16						0.047
TGTGCTGCCGAGTCTAGCAACACAGGCAAACTAATCTTT	CAAESSNTGKLIF	TRAV20*01	TRAJ37*01	1	CC Twin 3A	Gut-homing cells	Female	21	Monozygotic	Concordant	Crohn's disease	1.486	0.035	CA..SSNTGKLIF	29						0.136
TGTGCCAGCTCACCACCAGGGTCCTACAATGAGCAGTTCTTC	CASSPPGSYNEQFF	TRBV18*01	TRBJ2-1*01	1	DC Twin 6B	Gut-homing cells	Male	18	Monozygotic	Discordant	Healthy cotwin	1.486	0.017								0.056
TGTGCCAGCTCACCACCTGGATCCTACAATGAGCAGTTCTTC	CASSPPGSYNEQFF	TRBV18*01	TRBJ2-1*01	17	CC Twin 2B	Tregs	Male	23	Monozygotic	Concordant	Crohn's disease	1.486	0.017								0.056
TGTGCCAGCTCACCACCGGGCTCCTACAATGAGCAGTTCTTC	CASSPPGSYNEQFF	TRBV18*01	TRBJ2-1*01	2	CC Twin 2B	Gut-homing cells	Male	23	Monozygotic	Concordant	Crohn's disease	1.486	0.017								0.056
TGTGCCAGCTCACCACCTGGATCCTACAATGAGCAGTTCTTC	CASSPPGSYNEQFF	TRBV18*01	TRBJ2-1*01	6	CC Twin 2A	Tregs	Male	23	Monozygotic	Concordant	Crohn's disease	1.486	0.017								0.056
TGCAGTGCTAGTCGGGCGGGTAGCACAGATACGCAGTATTTT	CSASRAGSTDTQYF	TRBV20-1*01	TRBJ2-3*01	1	DC Twin 6A	Non gut-homing cells	Male	18	Monozygotic	Discordant	Crohn's disease	1.485	0.044	CSASRAG[SN]TDTQYF	2						0.075
TGTGCTGTCAAGTTGGCAGGCAACATGCTCACCTTT	CAVKLAGNMLTF	TRAV21*01	TRAJ39*01	1	CC Twin 3B	Gut-homing cells	Female	21	Monozygotic	Concordant	Crohn's disease	1.485	0.044								0.038
TGTGCTGTGAGAGACCTCAAAAGAGATGACAAGATCATCTTT	CAVRDLKRDDKIIF	TRAV3*01	TRAJ30*01	28	CC Twin 2A	Tregs	Male	23	Monozygotic	Concordant	Crohn's disease	1.485	0.044								0.058
TGTGCCAGCTCACCACGATCCCAAGAGACCCAGTACTTC	CASSPRSQETQYF	TRBV18*01	TRBJ2-5*01	8	CC Twin 3B	Gut-homing cells	Female	21	Monozygotic	Concordant	Crohn's disease	1.485	0.047	CASSP.SQETQYF	4	GILGFVFTL	Matrix protein 1 (M1)	Influenza A virus	Viral	HLA-A*0201	0.227
TGTGCTGTTTATAATAATGCAGGCAACATGCTCACCTTT	CAVYNNAGNMLTF	TRAV8-3*01	TRAJ39*01	1	Healthy 4	Non gut-homing cells	Male	35		Healthy control	Healthy control	1.485	0.019	CA..NNAGNMLTF	18						0.074
TGTGCTGTGGAGGATCGGGGTAACAATGCCAGACTCATGTTT	CAVEDRGNNARLMF	TRAV2*01	TRAJ31*01	1	DC Twin 8A	Non gut-homing cells	Female	34	Monozygotic	Discordant	Crohn's disease	1.485	0.019	CAVEDR[RG]NNARLMF	5						0.032
TGTGCTGTGGAGGATCGAGGAAACAATGCCAGACTCATGTTT	CAVEDRGNNARLMF	TRAV2*01	TRAJ31*01	1	DC Twin 6A	Non gut-homing cells	Male	18	Monozygotic	Discordant	Crohn's disease	1.485	0.019	CAVEDR[RG]NNARLMF	5						0.032
TGTGCTGTGGAGGATCGGGGTAACAATGCCAGACTCATGTTT	CAVEDRGNNARLMF	TRAV2*01	TRAJ31*01	4	CC Twin 3B	Tregs	Female	21	Monozygotic	Concordant	Crohn's disease	1.485	0.019	CAVEDR[RG]NNARLMF	5						0.032
TGTGCTGTGGAGGATAGGGGTAACAATGCCAGACTCATGTTT	CAVEDRGNNARLMF	TRAV2*01	TRAJ31*01	2	CC Twin 3B	Gut-homing cells	Female	21	Monozygotic	Concordant	Crohn's disease	1.485	0.019	CAVEDR[RG]NNARLMF	5						0.032
TGTGCTGTGGAGGATCGCGGTAACAATGCCAGACTCATGTTT	CAVEDRGNNARLMF	TRAV2*01	TRAJ31*01	3	CC Twin 2A	Tregs	Male	23	Monozygotic	Concordant	Crohn's disease	1.485	0.019	CAVEDR[RG]NNARLMF	5						0.032
TGTGCTGTGGGCCCGTACTCTGGGGCTGGGAGTTACCAACTCACTTTC	CAVGPYSGAGSYQLTF	TRAV8-3*01	TRAJ28*01	1	DC Twin 8A	Gut-homing cells	Female	34	Monozygotic	Discordant	Crohn's disease	1.483	0.035	CAVG[PR]YSGAGSYQLTF	2						0.049
TGTGCTGTGGGTCCATACTCTGGGGCTGGGAGTTACCAACTCACTTTC	CAVGPYSGAGSYQLTF	TRAV8-3*01	TRAJ28*01	2	CC Twin 2B	Gut-homing cells	Male	23	Monozygotic	Concordant	Crohn's disease	1.483	0.035	CAVG[PR]YSGAGSYQLTF	2						0.049
TGTGCTGTGGGTCCTTACTCTGGGGCTGGGAGTTACCAACTCACTTTC	CAVGPYSGAGSYQLTF	TRAV8-3*01	TRAJ28*01	2	CC Twin 2A	Gut-homing cells	Male	23	Monozygotic	Concordant	Crohn's disease	1.483	0.035	CAVG[PR]YSGAGSYQLTF	2						0.049
TGTGCTGTGGGTCCATACTCTGGGGCTGGGAGTTACCAACTCACTTTC	CAVGPYSGAGSYQLTF	TRAV8-3*01	TRAJ28*01	1	CC Twin 2A	Non gut-homing cells	Male	23	Monozygotic	Concordant	Crohn's disease	1.483	0.035	CAVG[PR]YSGAGSYQLTF	2						0.049
TGTGCTGTGGGCCCATACTCTGGGGCTGGGAGTTACCAACTCACTTTC	CAVGPYSGAGSYQLTF	TRAV8-3*01	TRAJ28*01	5	CC Twin 1B	Gut-homing cells	Male	26	Monozygotic	Concordant	Crohn's disease	1.483	0.035	CAVG[PR]YSGAGSYQLTF	2						0.049
TGTGCCGTGAAATCTTCTGGTTCTGCAAGGCAACTGACCTTT	CAVKSSGSARQLTF	TRAV12-2*01	TRAJ22*01	2	CC Twin 1B	Gut-homing cells	Male	26	Monozygotic	Concordant	Crohn's disease	1.482	0.018								0.113
TGTGCTGCGGAGGGCTCTAGCAACACAGGCAAACTAATCTTT	CAAEGSSNTGKLIF	TRAV20*01	TRAJ37*01	2	DC Twin 6B	Non gut-homing cells	Male	18	Monozygotic	Discordant	Healthy cotwin	1.482	0.012	C[AI]v.GSSNTGKLIF	23						0.063
TGTGCGGGGGAAGGCTCTAGCAACACAGGCAAACTAATCTTT	CAGEGSSNTGKLIF	TRAV20*01	TRAJ37*01	1	DC Twin 6B	Non gut-homing cells	Male	18	Monozygotic	Discordant	Healthy cotwin	1.482	0.012	C[AI]v.GSSNTGKLIF	23						0.142
TGTGCCGCGGAGGGCTCTAGCAACACAGGCAAACTAATCTTT	CAAEGSSNTGKLIF	TRAV20*01	TRAJ37*01	3	DC Twin 6A	Non gut-homing cells	Male	18	Monozygotic	Discordant	Crohn's disease	1.482	0.012	C[AI]v.GSSNTGKLIF	23						0.063
TGTGCTGTCGAAGGCTCTAGCAACACAGGCAAACTAATCTTT	CAVEGSSNTGKLIF	TRAV20*01	TRAJ37*01	1	CC Twin 4A	Gut-homing cells	Male	29	Monozygotic	Concordant	Crohn's disease	1.482	0.012	C[AI]v.GSSNTGKLIF	23						0.04
TGTGCTGTCGAGGGCTCTAGCAACACAGGCAAACTAATCTTT	CAVEGSSNTGKLIF	TRAV20*01	TRAJ37*01	1	CC Twin 2A	Gut-homing cells	Male	23	Monozygotic	Concordant	Crohn's disease	1.482	0.012	C[AI]v.GSSNTGKLIF	23						0.04
TGTGCAGGGTATAATGCTGGTGGTACTAGCTATGGAAAGCTGACATTT	CAGYNAGGTSYGKLTF	TRAV25*01	TRAJ52*01	1	Healthy 4	Gut-homing cells	Male	35		Healthy control	Healthy control	1.481	0.026	CA.TNAGGTSYGKLTF	5						0.071
TGTGCAGGGTATAATGCTGGTGGTACTAGCTATGGAAAGCTGACATTT	CAGYNAGGTSYGKLTF	TRAV25*01	TRAJ52*01	1	DC Twin 8A	Gut-homing cells	Female	34	Monozygotic	Discordant	Crohn's disease	1.481	0.026	CA.TNAGGTSYGKLTF	5						0.071
TGTGCTCCGATTGGGGGCGGATCTGAAAAGCTGGTCTTT	CAPIGGGSEKLVF	TRAV21*01	TRAJ57*01	1	CC Twin 3B	Gut-homing cells	Female	21	Monozygotic	Concordant	Crohn's disease	1.481	0.026								0.041
TGTGCCAGCAGTCATTACGAGCAGTACTTC	CASSHYEQYF	TRBV28*01	TRBJ2-7*01	3	CC Twin 2B	Tregs	Male	23	Monozygotic	Concordant	Crohn's disease	1.48	0.024	CASS[PH]YEQYF	2						0
TGTGCCAGCAGCCACTACGAGCAGTACTTC	CASSHYEQYF	TRBV28*01	TRBJ2-7*01	2	CC Twin 1A	Gut-homing cells	Male	26	Monozygotic	Concordant	Crohn's disease	1.48	0.024	CASS[PH]YEQYF	2						0
TGTGCTGTGGAGGATCGCGATAACAATGCCAGACTCATGTTT	CAVEDRDNNARLMF	TRAV2*01	TRAJ31*01	1	Healthy 4	Gut-homing cells	Male	35		Healthy control	Healthy control	1.48	0.035	CAVEDR[RG]NNARLMF	5						0.027
TGTGCTACGGACGTCGCAGGAACCTACAAATACATCTTT	CATDVAGTYKYIF	TRAV17*01	TRAJ40*01	7	CC Twin 2B	Non gut-homing cells	Male	23	Monozygotic	Concordant	Crohn's disease	1.48	0.035	CATDvaGTYKYIF	3						0.047
TGTGCCAGCAGCCGCTCCTACGAGCAGTACTTC	CASSRSYEQYF	TRBV7-9*01	TRBJ2-7*01	11	DC Twin 8A	Gut-homing cells	Female	34	Monozygotic	Discordant	Crohn's disease	1.48	0.01	CASS..YEQYF	16						0.042
TGTGCCAGCAGCCGCTCCTACGAGCAGTACTTC	CASSRSYEQYF	TRBV7-9*01	TRBJ2-7*01	1	CC Twin 2B	Non gut-homing cells	Male	23	Monozygotic	Concordant	Crohn's disease	1.48	0.01	CASS..YEQYF	16						0.042
TGTGCCAGCAGCCGCTCCTACGAGCAGTACTTC	CASSRSYEQYF	TRBV7-9*01	TRBJ2-7*01	6	CC Twin 2B	Gut-homing cells	Male	23	Monozygotic	Concordant	Crohn's disease	1.48	0.01	CASS..YEQYF	16						0.042
TGTGCCAGCAGCCGCAGCTACGAGCAGTACTTC	CASSRSYEQYF	TRBV7-9*01	TRBJ2-7*01	42	CC Twin 2B	Tregs	Male	23	Monozygotic	Concordant	Crohn's disease	1.48	0.01	CASS..YEQYF	16						0.042
TGTGCCAGCAGCCGGTCCTACGAGCAGTACTTC	CASSRSYEQYF	TRBV7-9*01	TRBJ2-7*01	7	CC Twin 2A	Tregs	Male	23	Monozygotic	Concordant	Crohn's disease	1.48	0.01	CASS..YEQYF	16						0.042
TGCGGCACAGAGAGCCAGGCAGGAACTGCTCTGATCTTT	CGTESQAGTALIF	TRAV30*01	TRAJ15*01	8	DC Twin 8A	Gut-homing cells	Female	34	Monozygotic	Discordant	Crohn's disease	1.48	0.044	CGTE[PS]QAGTALIF	2						0.049
TGTGGCACAGAGAGCCAGGCAGGAACTGCTCTGATCTTT	CGTESQAGTALIF	TRAV30*01	TRAJ15*01	8	DC Twin 6A	Non gut-homing cells	Male	18	Monozygotic	Discordant	Crohn's disease	1.48	0.044	CGTE[PS]QAGTALIF	2						0.049
TGTGGCACAGAGAGCCAGGCAGGAACTGCTCTGATCTTT	CGTESQAGTALIF	TRAV30*01	TRAJ15*01	6	CC Twin 2A	Gut-homing cells	Male	23	Monozygotic	Concordant	Crohn's disease	1.48	0.044	CGTE[PS]QAGTALIF	2						0.049
TGTGGCACAGAGTCCCAGGCAGGAACTGCTCTGATCTTT	CGTESQAGTALIF	TRAV30*01	TRAJ15*01	11	CC Twin 1A	Gut-homing cells	Male	26	Monozygotic	Concordant	Crohn's disease	1.48	0.044	CGTE[PS]QAGTALIF	2						0.049
TGCATCGCCCGAAACGACTACAAGCTCAGCTTT	CIARNDYKLSF	TRAV26-1*01	TRAJ20*01	3	DC Twin 8B	Tregs	Female	34	Monozygotic	Discordant	Healthy cotwin	1.479	0.005	C[IL]v.NDYKLSF	19	PQPELPYPQPE	Œ±-gliadin,Gliadin	Triticum aestivum	Microbial	HLA-DQA1*0501_HLA-QB1*0201,HLA-DQB1*02	0.256
TGCATCGTCAGAAACGACTACAAGCTCAGCTTT	CIVRNDYKLSF	TRAV26-1*01	TRAJ20*01	1	CC Twin 2A	Tregs	Male	23	Monozygotic	Concordant	Crohn's disease	1.479	0.005	C[IL]v.NDYKLSF	19	PQPELPYPQPE	Œ±-gliadin,Gliadin	Triticum aestivum	Microbial	HLA-DQA1*0501_HLA-QB1*0201,HLA-DQB1*02	0.256
TGTGCCAGCAGCTTGGGACTGTCAACTGAAGCTTTCTTT	CASSLGLSTEAFF	TRBV7-2*01	TRBJ1-1*01	4	Healthy 3	Non gut-homing cells	Female	26		Healthy control	Healthy control	1.479	0.014								0.117
TGCGCCAGCAGCCAAGATAGGAACACTGAAGCTTTCTTT	CASSQDRNTEAFF	TRBV4-3*01	TRBJ1-1*01	2	Healthy 3	Non gut-homing cells	Female	26		Healthy control	Healthy control	1.478	0.043	CASS[QV]DRNTEAFF	7	RPHERNGFTVL	Phosphoprotein 65 (pp65)	Human betaherpesvirus 5	Viral	HLA-B*0702	0.294
TGCGCCAGCAGCCAAGACAGAAACACTGAAGCTTTCTTT	CASSQDRNTEAFF	TRBV4-3*01	TRBJ1-1*01	5	DC Twin 6A	Non gut-homing cells	Male	18	Monozygotic	Discordant	Crohn's disease	1.478	0.043	CASS[QV]DRNTEAFF	7	RPHERNGFTVL	Phosphoprotein 65 (pp65)	Human betaherpesvirus 5	Viral	HLA-B*0702	0.294
TGCGCCAGCAGCCAAGACAGAAACACTGAAGCTTTCTTT	CASSQDRNTEAFF	TRBV4-3*01	TRBJ1-1*01	2	DC Twin 5A	Gut-homing cells	Male	59	Monozygotic	Discordant	Crohn's disease	1.478	0.043	CASS[QV]DRNTEAFF	7	RPHERNGFTVL	Phosphoprotein 65 (pp65)	Human betaherpesvirus 5	Viral	HLA-B*0702	0.294
TGCGCCAGCAGCCAAGATAGGAACACTGAAGCTTTCTTT	CASSQDRNTEAFF	TRBV4-3*01	TRBJ1-1*01	8	CC Twin 2B	Non gut-homing cells	Male	23	Monozygotic	Concordant	Crohn's disease	1.478	0.043	CASS[QV]DRNTEAFF	7	RPHERNGFTVL	Phosphoprotein 65 (pp65)	Human betaherpesvirus 5	Viral	HLA-B*0702	0.294
TGCGCCAGCAGCATAGGGGGTAGCGGGGAGCTGTTTTTT	CASSIGGSGELFF	TRBV5-1*01	TRBJ2-2*01	1	DC Twin 8A	Gut-homing cells	Female	34	Monozygotic	Discordant	Crohn's disease	1.478	0.026	CASS[IF]GGSGELFF	2						0.102
TGCAGCGTAGCGGGTAATGAGCAGTTCTTC	CSVAGNEQFF	TRBV29-1*01	TRBJ2-1*01	13	DC Twin 7B	Gut-homing cells	Female	36	Monozygotic	Discordant	Healthy cotwin	1.478	0.014			FLPRVFSAV	ORF1ab	SARS-CoV-2	Viral	HLA-A*0201	0.492
TGTGCAGGAGCTCGGGGTGGTGCTACAAACAAGCTCATCTTT	CAGARGGATNKLIF	TRAV27*01	TRAJ32*01	2	DC Twin 8A	Tregs	Female	34	Monozygotic	Discordant	Crohn's disease	1.477	0.035	CAGA[IR]GGATNKLIF	2						0.059
TGTGCCAGCAGCTTAGGGAATCAGCCCCAGCATTTT	CASSLGNQPQHF	TRBV7-8*01	TRBJ1-5*01	2	DC Twin 8A	Non gut-homing cells	Female	34	Monozygotic	Discordant	Crohn's disease	1.477	0.035	CASSLsNQPQHF	4						0.069
TGTGCAGGAGCTAGGGGTGGTGCTACAAACAAGCTCATCTTT	CAGARGGATNKLIF	TRAV27*01	TRAJ32*01	3	CC Twin 2B	Gut-homing cells	Male	23	Monozygotic	Concordant	Crohn's disease	1.477	0.035	CAGA[IR]GGATNKLIF	2						0.059
TGTGCAATGCTCGACCAGGCAGGAACTGCTCTGATCTTT	CAMLDQAGTALIF	TRAV12-3*01	TRAJ15*01	2	CC Twin 2A	Tregs	Male	23	Monozygotic	Concordant	Crohn's disease	1.477	0.035	CAALDQAGTALIF	4						0.07
TGTGCAGGAGCGCGAGGTGGTGCTACAAACAAGCTCATCTTT	CAGARGGATNKLIF	TRAV27*01	TRAJ32*01	2	CC Twin 2A	Gut-homing cells	Male	23	Monozygotic	Concordant	Crohn's disease	1.477	0.035	CAGA[IR]GGATNKLIF	2						0.059
TGTGCTGTGACGAAAACCTCCTACGACAAGGTGATATTT	CAVTKTSYDKVIF	TRAV8-4*01	TRAJ50*01	2	DC Twin 5B	Gut-homing cells	Male	59	Monozygotic	Discordant	Healthy cotwin	1.477	0.033	CAvKKTSYDKVIF	4	VPWVWRSSL	Ring finger protein 43 (RNF43),Ring finger protein 43 mutant (RNF43)	Homo sapiens,Synthetic	Synthetic	HLA-B*0702,HLA-B‚àó0702	0.212
TGTGCTGTGACCAAAACCTCCTACGACAAGGTGATATTT	CAVTKTSYDKVIF	TRAV8-4*01	TRAJ50*01	2	CC Twin 2B	Gut-homing cells	Male	23	Monozygotic	Concordant	Crohn's disease	1.477	0.033	CAvKKTSYDKVIF	4	VPWVWRSSL	Ring finger protein 43 (RNF43),Ring finger protein 43 mutant (RNF43)	Homo sapiens,Synthetic	Synthetic	HLA-B*0702,HLA-B‚àó0702	0.212
TGTGCTGTGACGAAAACCTCCTACGACAAGGTGATATTT	CAVTKTSYDKVIF	TRAV8-4*01	TRAJ50*01	1	CC Twin 2B	Non gut-homing cells	Male	23	Monozygotic	Concordant	Crohn's disease	1.477	0.033	CAvKKTSYDKVIF	4	VPWVWRSSL	Ring finger protein 43 (RNF43),Ring finger protein 43 mutant (RNF43)	Homo sapiens,Synthetic	Synthetic	HLA-B*0702,HLA-B‚àó0702	0.212
TGTGCTGTGACCAAAACCTCCTACGACAAGGTGATATTT	CAVTKTSYDKVIF	TRAV8-4*01	TRAJ50*01	3	CC Twin 2A	Gut-homing cells	Male	23	Monozygotic	Concordant	Crohn's disease	1.477	0.033	CAvKKTSYDKVIF	4	VPWVWRSSL	Ring finger protein 43 (RNF43),Ring finger protein 43 mutant (RNF43)	Homo sapiens,Synthetic	Synthetic	HLA-B*0702,HLA-B‚àó0702	0.212
TGCGCCAGCAGCCCGGGACTAAATACCGGGGAGCTGTTTTTT	CASSPGLNTGELFF	TRBV5-1*01	TRBJ2-2*01	5	DC Twin 7B	Gut-homing cells	Female	36	Monozygotic	Discordant	Healthy cotwin	1.477	0.045								0.081
TGTGCCAGCTCACAACAGGAGAACACTGAAGCTTTCTTT	CASSQQENTEAFF	TRBV18*01	TRBJ1-1*01	1	CC Twin 3B	Tregs	Female	21	Monozygotic	Concordant	Crohn's disease	1.477	0.047	CASS...NTEAFF	51						0.067
TGTGCCAGCTCACAACAGGAGAACACTGAAGCTTTCTTT	CASSQQENTEAFF	TRBV18*01	TRBJ1-1*01	3	CC Twin 2B	Non gut-homing cells	Male	23	Monozygotic	Concordant	Crohn's disease	1.477	0.047	CASS...NTEAFF	51						0.067
TGTGCCAGCTCACAACAGGAGAACACTGAAGCTTTCTTT	CASSQQENTEAFF	TRBV18*01	TRBJ1-1*01	2	CC Twin 2B	Gut-homing cells	Male	23	Monozygotic	Concordant	Crohn's disease	1.477	0.047	CASS...NTEAFF	51						0.067
TGCCTCGTGAATAACGACTACAAGCTCAGCTTT	CLVNNDYKLSF	TRAV4*01	TRAJ20*01	5	Healthy 3	Gut-homing cells	Female	26		Healthy control	Healthy control	1.476	0.028	C[IL]v.NDYKLSF	19						0.124
TGTGCCAGCAGCTTGGTGGGGCAAGAGACCCAGTACTTC	CASSLVGQETQYF	TRBV5-4*01	TRBJ2-5*01	10	CC Twin 2A	Tregs	Male	23	Monozygotic	Concordant	Crohn's disease	1.475	0.024	CASSLVsQETQYF	4						0.048
TGTGCCGTGGAGGATGACAAGATCATCTTT	CAVEDDKIIF	TRAV12-2*01	TRAJ30*01	2	CC Twin 4A	Gut-homing cells	Male	29	Monozygotic	Concordant	Crohn's disease	1.475	0.039	CAV.DDKIIF	3	LLWNGPMAV	Non-structural protein 4b (NS4b),Polyprotein	Yellow fever virus	Viral	HLA-A*0201	0.258
TGTGCTGGGCAGAATTATGGTGGTGCTACAAACAAGCTCATCTTT	CAGQNYGGATNKLIF	TRAV35*01	TRAJ32*01	3	CC Twin 3B	Tregs	Female	21	Monozygotic	Concordant	Crohn's disease	1.474	0.033	CA[VG]QNYGGATNKLIF	2						0.159
TGTGCTGGTCAGAATTATGGTGGTGCTACAAACAAGCTCATCTTT	CAGQNYGGATNKLIF	TRAV35*01	TRAJ32*01	4	CC Twin 3B	Gut-homing cells	Female	21	Monozygotic	Concordant	Crohn's disease	1.474	0.033	CA[VG]QNYGGATNKLIF	2						0.159
TGTGCTGTGCAGAATTATGGTGGTGCTACAAACAAGCTCATCTTT	CAVQNYGGATNKLIF	TRAV35*01	TRAJ32*01	3	CC Twin 2B	Non gut-homing cells	Male	23	Monozygotic	Concordant	Crohn's disease	1.474	0.033	CA[VG]QNYGGATNKLIF	2						0.115
TGTGCTACGGGGGCCGGTAGCAACTATAAACTGACATTT	CATGAGSNYKLTF	TRAV17*01	TRAJ53*01	2	Healthy 4	Tregs	Male	35		Healthy control	Healthy control	1.474	0.019								0.043
TGTGCTGGGCAGGTTCTCCAGGGAGCCCAGAAGCTGGTATTT	CAGQVLQGAQKLVF	TRAV35*01	TRAJ54*01	5	CC Twin 3B	Tregs	Female	21	Monozygotic	Concordant	Crohn's disease	1.474	0.019								0.043
TGTGCTGTGAGTGAGTACAACAATGACATGCGCTTT	CAVSEYNNDMRF	TRAV8-4*01	TRAJ43*01	4	DC Twin 6A	Non gut-homing cells	Male	18	Monozygotic	Discordant	Crohn's disease	1.474	0.016								0.058
TGTGCTGTGAGTGAATATAACAATGACATGCGCTTT	CAVSEYNNDMRF	TRAV8-4*01	TRAJ43*01	2	CC Twin 2B	Gut-homing cells	Male	23	Monozygotic	Concordant	Crohn's disease	1.474	0.016								0.058
TGTGCCAGCAGTTTAACTGTGAACACTGAAGCTTTCTTT	CASSLTVNTEAFF	TRBV27*01	TRBJ1-1*01	5	CC Twin 2A	Non gut-homing cells	Male	23	Monozygotic	Concordant	Crohn's disease	1.474	0.047	CASS...NTEAFF	51						0.137
TGTGCAGAGAAGTTTGGAAATGAGAAATTAACCTTT	CAEKFGNEKLTF	TRAV13-2*01	TRAJ48*01	2	CC Twin 3B	Tregs	Female	21	Monozygotic	Concordant	Crohn's disease	1.473	0.02	CA..FGNEKLTF	26						0.071
TGTGCAGAGAAGTTTGGAAATGAGAAATTAACCTTT	CAEKFGNEKLTF	TRAV13-2*01	TRAJ48*01	1	CC Twin 2B	Gut-homing cells	Male	23	Monozygotic	Concordant	Crohn's disease	1.473	0.02	CA..FGNEKLTF	26						0.071
TGTGCAGAGAAGTTTGGAAATGAGAAATTAACCTTT	CAEKFGNEKLTF	TRAV13-2*01	TRAJ48*01	2	CC Twin 2B	Non gut-homing cells	Male	23	Monozygotic	Concordant	Crohn's disease	1.473	0.02	CA..FGNEKLTF	26						0.071
TGTGCAGAGAAGTTTGGAAATGAGAAATTAACCTTT	CAEKFGNEKLTF	TRAV13-2*01	TRAJ48*01	2	CC Twin 2A	Gut-homing cells	Male	23	Monozygotic	Concordant	Crohn's disease	1.473	0.02	CA..FGNEKLTF	26						0.071
TGTGCCAGCAGCCTAAACTACGAGCAGTACTTC	CASSLNYEQYF	TRBV7-8*01	TRBJ2-7*01	2	DC Twin 7B	Gut-homing cells	Female	36	Monozygotic	Discordant	Healthy cotwin	1.472	0.036	CASS..YEQYF	16						0.041
TGTGCTGTGGATGAAGGAAGCCAAGGAAATCTCATCTTT	CAVDEGSQGNLIF	TRAV2*01	TRAJ42*01	2	DC Twin 5A	Gut-homing cells	Male	59	Monozygotic	Discordant	Crohn's disease	1.472	0.036								0.063
TGTGCCAGCAGCTTAAACTACGAGCAGTACTTC	CASSLNYEQYF	TRBV7-8*01	TRBJ2-7*01	9	CC Twin 1A	Tregs	Male	26	Monozygotic	Concordant	Crohn's disease	1.472	0.036	CASS..YEQYF	16						0.041
TGTGCTGTGAGAGACACTAAAGCTGCAGGCAACAAGCTAACTTTT	CAVRDTKAAGNKLTF	TRAV3*01	TRAJ17*01	1	CC Twin 3A	Gut-homing cells	Female	21	Monozygotic	Concordant	Crohn's disease	1.471	0.045								0.072
TGTGCCAGCTCCTCAGGGGGCGACTATGGCTACACCTTC	CASSSGGDYGYTF	TRBV18*01	TRBJ1-2*01	2	CC Twin 1B	Gut-homing cells	Male	26	Monozygotic	Concordant	Crohn's disease	1.471	0.045	CASS.[GT]gnYGYTF	42						0.067
TGTGCCAGCTCATCAGGGGGCGACTATGGCTACACCTTC	CASSSGGDYGYTF	TRBV18*01	TRBJ1-2*01	21	CC Twin 1A	Gut-homing cells	Male	26	Monozygotic	Concordant	Crohn's disease	1.471	0.045	CASS.[GT]gnYGYTF	42						0.067
TGTGCCAGCAGCTTAGGCCTTCTGAACACTGAAGCTTTCTTT	CASSLGLLNTEAFF	TRBV7-2*01	TRBJ1-1*01	1	CC Twin 2B	Non gut-homing cells	Male	23	Monozygotic	Concordant	Crohn's disease	1.471	0.016	CASSLG..NTEAFF	22						0.14
TGTGCCAGCAGCTTAGGCCTTCTGAACACTGAAGCTTTCTTT	CASSLGLLNTEAFF	TRBV7-2*01	TRBJ1-1*01	9	CC Twin 2B	Gut-homing cells	Male	23	Monozygotic	Concordant	Crohn's disease	1.471	0.016	CASSLG..NTEAFF	22						0.14
TGTGCTGTGGGTGCGCCTAACTTTGGAAATGAGAAATTAACCTTT	CAVGAPNFGNEKLTF	TRAV8-3*01	TRAJ48*01	1	Healthy 3	Gut-homing cells	Female	26		Healthy control	Healthy control	1.471	0.006	CAVGatNFGNEKLTF	5						0.041
TGTGCTGTGGGTGCGCCGAACTTTGGAAATGAGAAATTAACCTTT	CAVGAPNFGNEKLTF	TRAV8-3*01	TRAJ48*01	4	DC Twin 8B	Tregs	Female	34	Monozygotic	Discordant	Healthy cotwin	1.471	0.006	CAVGatNFGNEKLTF	5						0.041
TGTGCTGTGGGTGCTCCTAACTTTGGAAATGAGAAATTAACCTTT	CAVGAPNFGNEKLTF	TRAV8-3*01	TRAJ48*01	2	DC Twin 8A	Tregs	Female	34	Monozygotic	Discordant	Crohn's disease	1.471	0.006	CAVGatNFGNEKLTF	5						0.041
TGTGCTGTGGGTGCCCCTAACTTTGGAAATGAGAAATTAACCTTT	CAVGAPNFGNEKLTF	TRAV8-3*01	TRAJ48*01	2	CC Twin 3A	Gut-homing cells	Female	21	Monozygotic	Concordant	Crohn's disease	1.471	0.006	CAVGatNFGNEKLTF	5						0.041
TGCGCCAGCAGCTTGGGGGGTGGGACCCAGTACTTC	CASSLGGGTQYF	TRBV5-1*01	TRBJ2-5*01	1	CC Twin 3B	Gut-homing cells	Female	21	Monozygotic	Concordant	Crohn's disease	1.47	0.028	CASSL..DTQYF	14						0.069
TGCATCCTGAGAGACGATGCTGGTGGTACTAGCTATGGAAAGCTGACATTT	CILRDDAGGTSYGKLTF	TRAV26-2*01	TRAJ52*01	1	DC Twin 8B	Gut-homing cells	Female	34	Monozygotic	Discordant	Healthy cotwin	1.469	0.024	CILRD.AGGTSYGKLTF	6						0.115
TGCATCCTGAGAGACGATGCTGGTGGTACTAGCTATGGAAAGCTGACATTT	CILRDDAGGTSYGKLTF	TRAV26-2*01	TRAJ52*01	12	DC Twin 8A	Non gut-homing cells	Female	34	Monozygotic	Discordant	Crohn's disease	1.469	0.024	CILRD.AGGTSYGKLTF	6						0.115
TGCATCCTGAGAGATGATGCTGGTGGTACTAGCTATGGAAAGCTGACATTT	CILRDDAGGTSYGKLTF	TRAV26-2*01	TRAJ52*01	6	DC Twin 8A	Tregs	Female	34	Monozygotic	Discordant	Crohn's disease	1.469	0.024	CILRD.AGGTSYGKLTF	6						0.115
TGTGCTGTGTGCGCTGGAGGCTTCAAAACTATCTTT	CAVCAGGFKTIF	TRAV21*01	TRAJ9*01	3	DC Twin 8A	Gut-homing cells	Female	34	Monozygotic	Discordant	Crohn's disease	1.469	0.036	CAV.AGGFKTIF	5						0.2
TGTGTTGTGTGCGCTGGAGGCTTCAAAACTATCTTT	CVVCAGGFKTIF	TRAV21*01	TRAJ9*01	1	DC Twin 8A	Gut-homing cells	Female	34	Monozygotic	Discordant	Crohn's disease	1.469	0.036	CAV.AGGFKTIF	5						0.173
TGCATCGTCAGGGCCCATGGAGGAAGCCAAGGAAATCTCATCTTT	CIVRAHGGSQGNLIF	TRAV26-1*01	TRAJ42*01	7	CC Twin 3B	Gut-homing cells	Female	21	Monozygotic	Concordant	Crohn's disease	1.469	0.036	CIVRA.GGSQGNLIF	4						0.047
TGTCCCGTCTGTCGTGCTGGTGGTACTAGCTATGGAAAGCTGACATTT	CPVCRAGGTSYGKLTF	TRAV27*01	TRAJ52*01	1	CC Twin 2B	Gut-homing cells	Male	23	Monozygotic	Concordant	Crohn's disease	1.469	0.009								0.113
TGTGCCAGCAGCCTCGGGGGGTACACAGATACGCAGTATTTT	CASSLGGYTDTQYF	TRBV7-9*01	TRBJ2-3*01	2	Healthy 3	Tregs	Female	26		Healthy control	Healthy control	1.468	0.045	CASSLGGnTDTQYF	4						0.041
TGCGCCAGCAGCCTAGGACAGAATCAAGAGACCCAGTACTTC	CASSLGQNQETQYF	TRBV5-1*01	TRBJ2-5*01	11	DC Twin 8A	Tregs	Female	34	Monozygotic	Discordant	Crohn's disease	1.468	0.015	CASSLgG.QETQYF	17						0.067
TGCGCCAGCAGCCTTGGACAGAATCAAGAGACCCAGTACTTC	CASSLGQNQETQYF	TRBV5-1*01	TRBJ2-5*01	3	CC Twin 3A	Gut-homing cells	Female	21	Monozygotic	Concordant	Crohn's disease	1.468	0.015	CASSLgG.QETQYF	17						0.067
TGTGCTGTGGAGGATTCTGGTTCTGCAAGGCAACTGACCTTT	CAVEDSGSARQLTF	TRAV2*01	TRAJ22*01	1	DC Twin 8B	Tregs	Female	34	Monozygotic	Discordant	Healthy cotwin	1.468	0.02								0.058
TGTGCCTTGAAAGGGGGAGGAGGAAACAAACTCACCTTT	CALKGGGGNKLTF	TRAV13-2*01	TRAJ10*01	1	DC Twin 8A	Non gut-homing cells	Female	34	Monozygotic	Discordant	Crohn's disease	1.468	0.02	CAEKgGGGNKLTF	4						0.068
TGTGCTGTGGAGGATTCTGGTTCTGCAAGGCAACTGACCTTT	CAVEDSGSARQLTF	TRAV2*01	TRAJ22*01	1	DC Twin 8A	Tregs	Female	34	Monozygotic	Discordant	Crohn's disease	1.468	0.02								0.058
TGTGCTGTGGAGGATTCTGGTTCTGCAAGGCAACTGACCTTT	CAVEDSGSARQLTF	TRAV2*01	TRAJ22*01	1	CC Twin 3B	Tregs	Female	21	Monozygotic	Concordant	Crohn's disease	1.468	0.02								0.058
TGTGCAGAGAAAGGAGGAGGAGGAAACAAACTCACCTTT	CAEKGGGGNKLTF	TRAV13-2*01	TRAJ10*01	7	CC Twin 2B	Gut-homing cells	Male	23	Monozygotic	Concordant	Crohn's disease	1.468	0.02	CAEKgGGGNKLTF	4						0.068
TGCAGTGCTAGTGCAGATACGCAGTATTTT	CSASADTQYF	TRBV20-1*01	TRBJ2-3*01	8	CC Twin 2B	Gut-homing cells	Male	23	Monozygotic	Concordant	Crohn's disease	1.468	0.02								0.129
TGTGCCAGCAGCTTGGACAGAAACTATGGCTACACCTTC	CASSLDRNYGYTF	TRBV5-4*01	TRBJ1-2*01	2	CC Twin 2B	Tregs	Male	23	Monozygotic	Concordant	Crohn's disease	1.467	0.048	CASSlDrNYGYTF	3						0.065
TGTGCCAGCAGCTTGGACAGGAACTATGGCTACACCTTC	CASSLDRNYGYTF	TRBV5-4*01	TRBJ1-2*01	3	CC Twin 1B	Gut-homing cells	Male	26	Monozygotic	Concordant	Crohn's disease	1.467	0.048	CASSlDrNYGYTF	3						0.065
TGTGCTGTGAATAAGGGAGCCCAGAAGCTGGTATTT	CAVNKGAQKLVF	TRAV8-4*01	TRAJ54*01	1	DC Twin 8A	Non gut-homing cells	Female	34	Monozygotic	Discordant	Crohn's disease	1.467	0.026	CAVnqGAQKLVF	3						0.07
TGTGCTGTGAACAAGGGAGCCCAGAAGCTGGTATTT	CAVNKGAQKLVF	TRAV8-4*01	TRAJ54*01	2	CC Twin 2B	Gut-homing cells	Male	23	Monozygotic	Concordant	Crohn's disease	1.467	0.026	CAVnqGAQKLVF	3						0.07
TGTGCCAGCAGCTTGACGGGGAACACTGAAGCTTTCTTT	CASSLTGNTEAFF	TRBV5-4*01	TRBJ1-1*01	5	DC Twin 7B	Gut-homing cells	Female	36	Monozygotic	Discordant	Healthy cotwin	1.467	0.019	CASS...NTEAFF	51						0.033
TGTGCCGTGAGAGATGAGAAATTAACCTTT	CAVRDEKLTF	TRAV12-2*01	TRAJ48*01	3	CC Twin 1B	Gut-homing cells	Male	26	Monozygotic	Concordant	Crohn's disease	1.466	0.036								0
TGTGCCGTGACGGCTGGAGGCTTCAAAACTATCTTT	CAVTAGGFKTIF	TRAV12-2*01	TRAJ9*01	1	Healthy 3	Tregs	Female	26		Healthy control	Healthy control	1.466	0.033	CAV.AGGFKTIF	5						0.07
TGTGCTGTGCAGATCTCTGGGGGTTACCAGAAAGTTACCTTT	CAVQISGGYQKVTF	TRAV20*01	TRAJ13*01	2	DC Twin 8A	Gut-homing cells	Female	34	Monozygotic	Discordant	Crohn's disease	1.466	0.033	CAV[LQ].SGGYQKVTF	9						0.041
TGTGCTGTGGAGATCGACTACAAGCTCAGCTTT	CAVEIDYKLSF	TRAV21*01	TRAJ20*01	4	DC Twin 6B	Non gut-homing cells	Male	18	Monozygotic	Discordant	Healthy cotwin	1.465	0.048	CA.R.DYKLSF	23						0.088
TGTGCCGCCCCTTATGGAGGAAGCCAAGGAAATCTCATCTTT	CAAPYGGSQGNLIF	TRAV17*01	TRAJ42*01	1	DC Twin 5B	Gut-homing cells	Male	59	Monozygotic	Discordant	Healthy cotwin	1.464	0.044	CA[AP]PYGGSQGNLIF	2						0.185
TGTGCTGTGAGACCTACCGGCACTGCCAGTAAACTCACCTTT	CAVRPTGTASKLTF	TRAV3*01	TRAJ44*01	1	DC Twin 8A	Non gut-homing cells	Female	34	Monozygotic	Discordant	Crohn's disease	1.463	0.027	CAV..TGTASKLTF	23						0.05
TGTGCTGTGAGACCCACCGGCACTGCCAGTAAACTCACCTTT	CAVRPTGTASKLTF	TRAV3*01	TRAJ44*01	1	CC Twin 4B	Gut-homing cells	Male	29	Monozygotic	Concordant	Crohn's disease	1.463	0.027	CAV..TGTASKLTF	23						0.05
TGCAGTGCTCGCGGGGGAGGAACGCAGTATTTT	CSARGGGTQYF	TRBV20-1*01	TRBJ2-3*01	3	DC Twin 5B	Gut-homing cells	Male	59	Monozygotic	Discordant	Healthy cotwin	1.463	0.036								0.059
TGTGCCGTTCATGATGACAAGATCATCTTT	CAVHDDKIIF	TRAV12-2*01	TRAJ30*01	50	DC Twin 7B	Gut-homing cells	Female	36	Monozygotic	Discordant	Healthy cotwin	1.463	0.039	CAV.DDKIIF	3						0.006
TGTGCTACGTGGAATAACAATGACATGCGCTTT	CATWNNNDMRF	TRAV17*01	TRAJ43*01	2	DC Twin 6A	Non gut-homing cells	Male	18	Monozygotic	Discordant	Crohn's disease	1.463	0.029	CAt.NNNDMRF	6						0.126
TGTGCCGTGAATGCCACCTCAGGAACCTACAAATACATCTTT	CAVNATSGTYKYIF	TRAV8-1*01	TRAJ40*01	1	CC Twin 2B	Gut-homing cells	Male	23	Monozygotic	Concordant	Crohn's disease	1.462	0.015	CAV[RT]aTSGTYKYIF	7						0.04
TGTGCTGTGAGGGGCACAGGCTTTCAGAAACTTGTATTT	CAVRGTGFQKLVF	TRAV8-4*01	TRAJ8*01	1	CC Twin 2B	Gut-homing cells	Male	23	Monozygotic	Concordant	Crohn's disease	1.461	0.048	CAvrg[GT]GFQKLVF	6						0.067
TGTGCTGTGAGGGGAACAGGCTTTCAGAAACTTGTATTT	CAVRGTGFQKLVF	TRAV8-4*01	TRAJ8*01	3	CC Twin 2B	Non gut-homing cells	Male	23	Monozygotic	Concordant	Crohn's disease	1.461	0.048	CAvrg[GT]GFQKLVF	6						0.067
TGTGCTACGGACGCGGCCTCAGGAACCTACAAATACATCTTT	CATDAASGTYKYIF	TRAV17*01	TRAJ40*01	2	DC Twin 8A	Gut-homing cells	Female	34	Monozygotic	Discordant	Crohn's disease	1.46	0.036	CATD.ASGTYKYIF	3						0.072
TGTGCTGTGGAGGATCGGAGGAACAATGCCAGACTCATGTTT	CAVEDRRNNARLMF	TRAV2*01	TRAJ31*01	1	DC Twin 8A	Tregs	Female	34	Monozygotic	Discordant	Crohn's disease	1.46	0.036	CAVEDR[RG]NNARLMF	5						0.026
TGTGCTGTGGAGGATCGGCGAAACAATGCCAGACTCATGTTT	CAVEDRRNNARLMF	TRAV2*01	TRAJ31*01	4	DC Twin 8A	Gut-homing cells	Female	34	Monozygotic	Discordant	Crohn's disease	1.46	0.036	CAVEDR[RG]NNARLMF	5						0.026
TGCAGTGCCAGTCCGGGGGGCACAGATACGCAGTATTTT	CSASPGGTDTQYF	TRBV20-1*01	TRBJ2-3*01	3	DC Twin 8A	Non gut-homing cells	Female	34	Monozygotic	Discordant	Crohn's disease	1.46	0.036								0.039
TGTGCTACGGACGCGGCCTCAGGAACCTACAAATACATCTTT	CATDAASGTYKYIF	TRAV17*01	TRAJ40*01	4	CC Twin 2B	Gut-homing cells	Male	23	Monozygotic	Concordant	Crohn's disease	1.46	0.036	CATD.ASGTYKYIF	3						0.072
TGTGCCAGCAGCTTAGTCCGGGGGGGCACTGAAGCTTTCTTT	CASSLVRGGTEAFF	TRBV7-2*01	TRBJ1-1*01	5	CC Twin 2B	Gut-homing cells	Male	23	Monozygotic	Concordant	Crohn's disease	1.46	0.036								0.126
TGTGCTACGGACGCTGCCTCAGGAACCTACAAATACATCTTT	CATDAASGTYKYIF	TRAV17*01	TRAJ40*01	4	CC Twin 2A	Tregs	Male	23	Monozygotic	Concordant	Crohn's disease	1.46	0.036	CATD.ASGTYKYIF	3						0.072
TGCGCCAGCAGCTTGGCTGTCAATGAGCAGTTCTTC	CASSLAVNEQFF	TRBV5-1*01	TRBJ2-1*01	2	DC Twin 8A	Non gut-homing cells	Female	34	Monozygotic	Discordant	Crohn's disease	1.46	0.039	CASSLA[VA]NEQFF	2						0.042
TGTGCTGTGAGAGACGTTTATGGTGGTGCTACAAACAAGCTCATCTTT	CAVRDVYGGATNKLIF	TRAV3*01	TRAJ32*01	2	CC Twin 3B	Tregs	Female	21	Monozygotic	Concordant	Crohn's disease	1.46	0.022	CAVRD.YGGATNKLIF	3						0.062
TGTGCCAGCAGCCAAGACGATACGCAGTATTTT	CASSQDDTQYF	TRBV3-1*01	TRBJ2-3*01	3	DC Twin 8B	Gut-homing cells	Female	34	Monozygotic	Discordant	Healthy cotwin	1.46	0.01								0.083
TGCGCCAGCAGCTTGTACCCGGGGCAAGAGACCCAGTACTTC	CASSLYPGQETQYF	TRBV5-1*01	TRBJ2-5*01	7	CC Twin 2A	Gut-homing cells	Male	23	Monozygotic	Concordant	Crohn's disease	1.46	0.046	CASSL[YE]PGQETQYF	2						0.12
TGTGCAATGAGAGATAACCAGGGAGGAAAGCTTATCTTC	CAMRDNQGGKLIF	TRAV12-3*01	TRAJ23*01	1	Healthy 4	Non gut-homing cells	Male	35		Healthy control	Healthy control	1.459	0.02								0.035
TGTGCAATGCGGGATAACCAGGGAGGAAAGCTTATCTTC	CAMRDNQGGKLIF	TRAV12-3*01	TRAJ23*01	1	Healthy 3	Gut-homing cells	Female	26		Healthy control	Healthy control	1.459	0.02								0.035
TGTGCAATGAGGGATAACCAGGGAGGAAAGCTTATCTTC	CAMRDNQGGKLIF	TRAV12-3*01	TRAJ23*01	4	DC Twin 8A	Gut-homing cells	Female	34	Monozygotic	Discordant	Crohn's disease	1.459	0.02								0.035
TGTGCTAAGGGGAATAGTGGAGGTAGCAACTATAAACTGACATTT	CAKGNSGGSNYKLTF	TRAV25*01	TRAJ53*01	6	CC Twin 2A	Gut-homing cells	Male	23	Monozygotic	Concordant	Crohn's disease	1.459	0.015								0.099
TGCAGTACTAACAGGAACACTGAAGCTTTCTTT	CSTNRNTEAFF	TRBV20-1*01	TRBJ1-1*01	1	DC Twin 8B	Tregs	Female	34	Monozygotic	Discordant	Healthy cotwin	1.457	0.027								0.038
TGCGCCAGCAGCTTGCAACAGGGTAACACCGGGGAGCTGTTTTTT	CASSLQQGNTGELFF	TRBV5-1*01	TRBJ2-2*01	18	DC Twin 8A	Gut-homing cells	Female	34	Monozygotic	Discordant	Crohn's disease	1.457	0.039								0.059
TGTGCAGCAAGTAAGGACAGAGGCTCAACCCTGGGGAGGCTATACTTT	CAASKDRGSTLGRLYF	TRAV13-1*01	TRAJ18*01	7	Healthy 4	Non gut-homing cells	Male	35		Healthy control	Healthy control	1.457	0.034								0.063
TGTGCAGCAAGTAAGGACAGAGGCTCAACCCTGGGGAGGCTATACTTT	CAASKDRGSTLGRLYF	TRAV13-1*01	TRAJ18*01	2	DC Twin 8A	Non gut-homing cells	Female	34	Monozygotic	Discordant	Crohn's disease	1.457	0.034								0.063
TGTGCAGCAAGTAAGGACAGAGGCTCAACCCTGGGGAGGCTATACTTT	CAASKDRGSTLGRLYF	TRAV13-1*01	TRAJ18*01	1	CC Twin 4A	Gut-homing cells	Male	29	Monozygotic	Concordant	Crohn's disease	1.457	0.034								0.063
TGTGCCAGCAGTTACGCCTATGGCTACACCTTC	CASSYAYGYTF	TRBV6-2*01	TRBJ1-2*01	2	CC Twin 3B	Gut-homing cells	Female	21	Monozygotic	Concordant	Crohn's disease	1.457	0.034	CASSY.YGYTF	3						0.023
TGTGCAGCAAGTAAAGACAGAGGCTCAACCCTGGGGAGGCTATACTTT	CAASKDRGSTLGRLYF	TRAV13-1*01	TRAJ18*01	1	CC Twin 2A	Gut-homing cells	Male	23	Monozygotic	Concordant	Crohn's disease	1.457	0.034								0.063
TGTGCAGCAAGTAAGGACAGAGGCTCAACCCTGGGGAGGCTATACTTT	CAASKDRGSTLGRLYF	TRAV13-1*01	TRAJ18*01	1	CC Twin 1A	Gut-homing cells	Male	26	Monozygotic	Concordant	Crohn's disease	1.457	0.034								0.063
TGTGCAGAGAGTACGGATAACCAGGGAGGAAAGCTTATCTTC	CAESTDNQGGKLIF	TRAV5*01	TRAJ23*01	9	CC Twin 1A	Gut-homing cells	Male	26	Monozygotic	Concordant	Crohn's disease	1.457	0.034	CAEST[DH]NQGGKLIF	2						0.165
TGTGCCAGCAGGAGGACAGGGAACACTGAAGCTTTCTTT	CASRRTGNTEAFF	TRBV12-3*01	TRBJ1-1*01	1	DC Twin 8A	Tregs	Female	34	Monozygotic	Discordant	Crohn's disease	1.457	0.046								0.04
TGTGCCAGCAGGCGGACGGGGAACACTGAAGCTTTCTTT	CASRRTGNTEAFF	TRBV12-3*01	TRBJ1-1*01	2	DC Twin 6B	Gut-homing cells	Male	18	Monozygotic	Discordant	Healthy cotwin	1.457	0.046								0.04
TGTGCCAGCAGAAGGACAGGGAACACTGAAGCTTTCTTT	CASRRTGNTEAFF	TRBV12-3*01	TRBJ1-1*01	6	CC Twin 4A	Gut-homing cells	Male	29	Monozygotic	Concordant	Crohn's disease	1.457	0.046								0.04
TGTGCCAGCAGCTTAACAGGGAACTATGGCTACACCTTC	CASSLTGNYGYTF	TRBV7-3*01	TRBJ1-2*01	8	CC Twin 4A	Tregs	Male	29	Monozygotic	Concordant	Crohn's disease	1.457	0.046	CASS.[GT]gnYGYTF	42						0.065
TGTGCCAGCAGCTTAACTGGGAACTATGGCTACACCTTC	CASSLTGNYGYTF	TRBV7-3*01	TRBJ1-2*01	1	CC Twin 2A	Non gut-homing cells	Male	23	Monozygotic	Concordant	Crohn's disease	1.457	0.046	CASS.[GT]gnYGYTF	42						0.065
TGTGCTGTGGAGGAGCCGAACACCGACAAGCTCATCTTT	CAVEEPNTDKLIF	TRAV2*01	TRAJ34*01	1	CC Twin 2B	Gut-homing cells	Male	23	Monozygotic	Concordant	Crohn's disease	1.456	0.02								0.048
TGTGCCAGCTCCCCCGGGACAGGGGCCTCCTACGAGCAGTACTTC	CASSPGTGASYEQYF	TRBV18*01	TRBJ2-7*01	7	DC Twin 7A	Tregs	Female	36	Monozygotic	Discordant	Crohn's disease	1.456	0.048	CASSPGTG[AW]SYEQYF	2						0.068
TGTGCCAGCTCGCAACAGGTTAACACTGAAGCTTTCTTT	CASSQQVNTEAFF	TRBV18*01	TRBJ1-1*01	2	CC Twin 2A	Gut-homing cells	Male	23	Monozygotic	Concordant	Crohn's disease	1.456	0.048	CASS...NTEAFF	51						0.032
TGTGCCAGCAGCCTAAACACAGATACGCAGTATTTT	CASSLNTDTQYF	TRBV5-4*01	TRBJ2-3*01	1	DC Twin 8A	Tregs	Female	34	Monozygotic	Discordant	Crohn's disease	1.456	0.049	CASSL..DTQYF	14						0.061
TGTGCTGTGCAGGCCCATAGTGGAGGTAGCAACTATAAACTGACATTT	CAVQAHSGGSNYKLTF	TRAV20*01	TRAJ53*01	4	CC Twin 2A	Gut-homing cells	Male	23	Monozygotic	Concordant	Crohn's disease	1.455	0.006	CAVQA.SGGSNYKLTF	9						0.032
TGTGCAATGAGTGGTACTGGAGCCAATAGTAAGCTGACATTT	CAMSGTGANSKLTF	TRAV12-3*01	TRAJ56*01	2	CC Twin 4B	Gut-homing cells	Male	29	Monozygotic	Concordant	Crohn's disease	1.454	0.034								0.098
TGCATCGTCAGATCTATTTCAGGAAACACACCTCTTGTCTTT	CIVRSISGNTPLVF	TRAV26-1*01	TRAJ29*01	10	CC Twin 4B	Gut-homing cells	Male	29	Monozygotic	Concordant	Crohn's disease	1.454	0.034								0.048
TGTGCCAGCAGCGCCCAAGAGACCCAGTACTTC	CASSAQETQYF	TRBV6-2*01	TRBJ2-5*01	2	CC Twin 3B	Gut-homing cells	Female	21	Monozygotic	Concordant	Crohn's disease	1.454	0.034	CASS.[QG]ETQYF	17						0.062
TGCGCCAGCAGCTTGGTGGGTCGTAACGAGCAGTACTTC	CASSLVGRNEQYF	TRBV5-1*01	TRBJ2-7*01	6	DC Twin 8A	Non gut-homing cells	Female	34	Monozygotic	Discordant	Crohn's disease	1.454	0.046	CASSLVGrNEQFF	4						0.06
TGCAGTGCTCTCAGGGGAACTGAAGCTTTCTTT	CSALRGTEAFF	TRBV20-1*01	TRBJ1-1*01	9	DC Twin 6A	Tregs	Male	18	Monozygotic	Discordant	Crohn's disease	1.454	0.046	CSALRnTEAFF	5						0.091
TGCCTCGTGGGTGAGTCGACAGGCTTTCAGAAACTTGTATTT	CLVGESTGFQKLVF	TRAV4*01	TRAJ8*01	6	DC Twin 5B	Gut-homing cells	Male	59	Monozygotic	Discordant	Healthy cotwin	1.454	0.046								0.084
TGCGCCAGCAGCTTGGTAGGTCGGAATGAGCAGTTCTTC	CASSLVGRNEQFF	TRBV5-1*01	TRBJ2-1*01	8	CC Twin 2A	Gut-homing cells	Male	23	Monozygotic	Concordant	Crohn's disease	1.454	0.046	CASSLVGrNEQFF	4						0.059
TGTGCTGTGAGTAACGGAGGAGGAAACAAACTCACCTTT	CAVSNGGGNKLTF	TRAV8-4*01	TRAJ10*01	7	CC Twin 1B	Gut-homing cells	Male	26	Monozygotic	Concordant	Crohn's disease	1.453	0.027	CAV[SR].GGGNKLTF	13						0.065
TGTGCAGCAAGTGGTTATGGTGGTGCTACAAACAAGCTCATCTTT	CAASGYGGATNKLIF	TRAV13-1*01	TRAJ32*01	2	CC Twin 2B	Non gut-homing cells	Male	23	Monozygotic	Concordant	Crohn's disease	1.452	0.044	CAASlYGGATNKLIF	4						0.056
TGTGTGGTGAAGGGATCTGGAGGCTTCAAAACTATCTTT	CVVKGSGGFKTIF	TRAV12-1*01	TRAJ9*01	2	DC Twin 7B	Gut-homing cells	Female	36	Monozygotic	Discordant	Healthy cotwin	1.451	0.022	CVVKG[SN]GGFKTIF	2						0.073
TGTGCCGTTATAAATACCGGCACTGCCAGTAAACTCACCTTT	CAVINTGTASKLTF	TRAV39*01	TRAJ44*01	1	DC Twin 8A	Tregs	Female	34	Monozygotic	Discordant	Crohn's disease	1.451	0.046	CAV..TGTASKLTF	23						0.035
TGTGCCGTAATAAATACCGGCACTGCCAGTAAACTCACCTTT	CAVINTGTASKLTF	TRAV39*01	TRAJ44*01	3	CC Twin 3B	Gut-homing cells	Female	21	Monozygotic	Concordant	Crohn's disease	1.451	0.046	CAV..TGTASKLTF	23						0.035
TGTGCTCTGAGTCAGGGGACTGGAGGCTTCAAAACTATCTTT	CALSQGTGGFKTIF	TRAV9-2*01	TRAJ9*01	8	CC Twin 2B	Tregs	Male	23	Monozygotic	Concordant	Crohn's disease	1.451	0.012								0.09
TGTGCTCTGAGTCAGGGGACTGGAGGCTTCAAAACTATCTTT	CALSQGTGGFKTIF	TRAV9-2*01	TRAJ9*01	2	CC Twin 2A	Tregs	Male	23	Monozygotic	Concordant	Crohn's disease	1.451	0.012								0.09
TGTGCCAGCAGTTTTAGCGGCGAGCAGTTCTTC	CASSFSGEQFF	TRBV12-3*01	TRBJ2-1*01	3	Healthy 4	Tregs	Male	35		Healthy control	Healthy control	1.45	0.048								0.122
TGTGCCAGCAGCTTCCAGAATCAGCCCCAGCATTTT	CASSFQNQPQHF	TRBV7-2*01	TRBJ1-5*01	16	DC Twin 7B	Gut-homing cells	Female	36	Monozygotic	Discordant	Healthy cotwin	1.45	0.049	CASSF[QN]NQPQHF	2						0.061
TGTGCTGTGATGATGAAAACCTCCTACGACAAGGTGATATTT	CAVMMKTSYDKVIF	TRAV8-3*01	TRAJ50*01	1	DC Twin 6B	Non gut-homing cells	Male	18	Monozygotic	Discordant	Healthy cotwin	1.449	0.034	CAVg[LM]KTSYDKVIF	5						0.076
TGTGCTGTGGGTGATGGTGGAGGAAGCCAAGGAAATCTCATCTTT	CAVGDGGGSQGNLIF	TRAV8-3*01	TRAJ42*01	1	CC Twin 2A	Gut-homing cells	Male	23	Monozygotic	Concordant	Crohn's disease	1.448	0.022	CAVG[LD]GGGSQGNLIF	2	GILGFVFTL	Matrix protein 1 (M1)	Influenza A virus	Viral	HLA-A*0201	0.242
TGCAGTGCTAGGGACTATAGCAATCAGCCCCAGCATTTT	CSARDYSNQPQHF	TRBV20-1*01	TRBJ1-5*01	2	Healthy 4	Tregs	Male	35		Healthy control	Healthy control	1.448	0.024	CSARrYSNQPQHF	4						0.071
TGCAGTGCCCGAGATTATAGCAATCAGCCCCAGCATTTT	CSARDYSNQPQHF	TRBV20-1*01	TRBJ1-5*01	2	CC Twin 2A	Non gut-homing cells	Male	23	Monozygotic	Concordant	Crohn's disease	1.448	0.024	CSARrYSNQPQHF	4						0.071
TGCAGTGCTAGAGACTATAGCAATCAGCCCCAGCATTTT	CSARDYSNQPQHF	TRBV20-1*01	TRBJ1-5*01	5	CC Twin 1A	Tregs	Male	26	Monozygotic	Concordant	Crohn's disease	1.448	0.024	CSARrYSNQPQHF	4						0.071
TGTGCTTTCATGGTGTCAGGAGGAGGTGCTGACGGACTCACCTTT	CAFMVSGGGADGLTF	TRAV38-1*01	TRAJ45*01	2	DC Twin 6B	Gut-homing cells	Male	18	Monozygotic	Discordant	Healthy cotwin	1.446	0.025	CAFM[VI]SGGGADGLTF	2						0.035
TGCACCACAGGGGTGTCCTACGAGCAGTACTTC	CTTGVSYEQYF	TRBV20-1*01	TRBJ2-7*01	2	CC Twin 2A	Non gut-homing cells	Male	23	Monozygotic	Concordant	Crohn's disease	1.446	0.036								0.025
TGTGCTGTGGACTCTAACGACTACAAGCTCAGCTTT	CAVDSNDYKLSF	TRAV22*01	TRAJ20*01	2	CC Twin 3A	Gut-homing cells	Female	21	Monozygotic	Concordant	Crohn's disease	1.445	0.016	CAv.SNDYKLSF	24						0.048
TGTGCTGTGGATTCTAACGACTACAAGCTCAGCTTT	CAVDSNDYKLSF	TRAV22*01	TRAJ20*01	1	CC Twin 2A	Gut-homing cells	Male	23	Monozygotic	Concordant	Crohn's disease	1.445	0.016	CAv.SNDYKLSF	24						0.048
TGTGCCAGCTCACCAAGGGCAGATACGCAGTATTTT	CASSPRADTQYF	TRBV18*01	TRBJ2-3*01	1	Healthy 2	Gut-homing cells	Male	37		Healthy control	Healthy control	1.445	0.024	CASSp[RL].DTQYF	8						0.071
TGTGCCAGCTCACCACGCGCAGATACGCAGTATTTT	CASSPRADTQYF	TRBV18*01	TRBJ2-3*01	1	DC Twin 8A	Non gut-homing cells	Female	34	Monozygotic	Discordant	Crohn's disease	1.445	0.024	CASSp[RL].DTQYF	8						0.071
TGTGCCAGCTCACCGCGCGCAGATACGCAGTATTTT	CASSPRADTQYF	TRBV18*01	TRBJ2-3*01	2	CC Twin 2B	Tregs	Male	23	Monozygotic	Concordant	Crohn's disease	1.445	0.024	CASSp[RL].DTQYF	8						0.071
TGTGCCAGCTCACCACGGTCCACTGAAGCTTTCTTT	CASSPRSTEAFF	TRBV18*01	TRBJ1-1*01	8	DC Twin 7B	Gut-homing cells	Female	36	Monozygotic	Discordant	Healthy cotwin	1.443	0.029								0.031
TGTGCTGTGAGTGATTATGGGGGTTACCAGAAAGTTACCTTT	CAVSDYGGYQKVTF	TRAV8-4*01	TRAJ13*01	1	DC Twin 8A	Gut-homing cells	Female	34	Monozygotic	Discordant	Crohn's disease	1.443	0.022								0.053
TGTGCTGTGAGTGACTATGGGGGTTACCAGAAAGTTACCTTT	CAVSDYGGYQKVTF	TRAV8-4*01	TRAJ13*01	6	DC Twin 7A	Tregs	Female	36	Monozygotic	Discordant	Crohn's disease	1.443	0.022								0.053
TGTGCCAGCAGCCTTATCCAAGAGACCCAGTACTTC	CASSLIQETQYF	TRBV7-6*01	TRBJ2-5*01	7	DC Twin 8A	Gut-homing cells	Female	34	Monozygotic	Discordant	Crohn's disease	1.443	0.039	CASSL.QETQYF	10						0.039
TGTGCCTCCGCAGGAGGAGGTGCTGACGGACTCACCTTT	CASAGGGADGLTF	TRAV38-1*01	TRAJ45*01	1	DC Twin 8B	Non gut-homing cells	Female	34	Monozygotic	Discordant	Healthy cotwin	1.441	0.027	CA..GGGADGLTF	19						0.128
TGTGCCCTCGCAGGAGGAGGTGCTGACGGACTCACCTTT	CALAGGGADGLTF	TRAV38-1*01	TRAJ45*01	1	DC Twin 6B	Gut-homing cells	Male	18	Monozygotic	Discordant	Healthy cotwin	1.441	0.027	CA..GGGADGLTF	19						0.128
TGTGCCTCGGCAGGAGGAGGTGCTGACGGACTCACCTTT	CASAGGGADGLTF	TRAV38-1*01	TRAJ45*01	1	DC Twin 6A	Gut-homing cells	Male	18	Monozygotic	Discordant	Crohn's disease	1.441	0.027	CA..GGGADGLTF	19						0.128
TGTGCCAGCTCACCACTAGCGGATACGCAGTATTTT	CASSPLADTQYF	TRBV18*01	TRBJ2-3*01	5	DC Twin 8A	Non gut-homing cells	Female	34	Monozygotic	Discordant	Crohn's disease	1.44	0.039	CASSp[RL].DTQYF	8						0.062
TGTGCCAGCTCACCACTAGCAGATACGCAGTATTTT	CASSPLADTQYF	TRBV18*01	TRBJ2-3*01	14	DC Twin 6A	Non gut-homing cells	Male	18	Monozygotic	Discordant	Crohn's disease	1.44	0.039	CASSp[RL].DTQYF	8						0.062
TGCGCCAGCAGCTTGGCGGGGAGTGGGACTGAAGCTTTCTTT	CASSLAGSGTEAFF	TRBV5-1*01	TRBJ1-1*01	9	Healthy 3	Tregs	Female	26		Healthy control	Healthy control	1.44	0.028								0.055
TGTGCTCTCCCTTCTGGTGGCTACAATAAGCTGATTTTT	CALPSGGYNKLIF	TRAV9-2*01	TRAJ4*01	1	Healthy 3	Gut-homing cells	Female	26		Healthy control	Healthy control	1.44	0.03	CALr[SV]GGYNKLIF	6	GILGFVFTL	Matrix protein 1 (M1)	Influenza A virus	Viral	HLA-A*0201	0.257
TGTGCTCTCCCTTCTGGTGGCTACAATAAGCTGATTTTT	CALPSGGYNKLIF	TRAV9-2*01	TRAJ4*01	1	DC Twin 6A	Non gut-homing cells	Male	18	Monozygotic	Discordant	Crohn's disease	1.44	0.03	CALr[SV]GGYNKLIF	6	GILGFVFTL	Matrix protein 1 (M1)	Influenza A virus	Viral	HLA-A*0201	0.257
TGTGCTCTTCCTTCTGGTGGCTACAATAAGCTGATTTTT	CALPSGGYNKLIF	TRAV9-2*01	TRAJ4*01	1	CC Twin 2B	Tregs	Male	23	Monozygotic	Concordant	Crohn's disease	1.44	0.03	CALr[SV]GGYNKLIF	6	GILGFVFTL	Matrix protein 1 (M1)	Influenza A virus	Viral	HLA-A*0201	0.257
TGTGCTGTGCACTCAGGAGGAAGCTACATACCTACATTT	CAVHSGGSYIPTF	TRAV20*01	TRAJ6*01	2	CC Twin 3B	Gut-homing cells	Female	21	Monozygotic	Concordant	Crohn's disease	1.439	0.016	CAV.SGGSYIPTF	14						0.038
TGCAGTGCTAGCTCGGCCTACGAGCAGTACTTC	CSASSAYEQYF	TRBV20-1*01	TRBJ2-7*01	9	DC Twin 6A	Non gut-homing cells	Male	18	Monozygotic	Discordant	Crohn's disease	1.439	0.021								0.129
TGTGCAGCAAGTATAAGGGGCGGATCTGAAAAGCTGGTCTTT	CAASIRGGSEKLVF	TRAV13-1*01	TRAJ57*01	1	Healthy 1	Gut-homing cells	Female	49		Healthy control	Healthy control	1.439	0.049	CAASiqGGSEKLVF	3						0.145
TGTGCCAGCAGCCCGGACCAAGAGACCCAGTACTTC	CASSPDQETQYF	TRBV7-2*01	TRBJ2-5*01	5	DC Twin 6A	Gut-homing cells	Male	18	Monozygotic	Discordant	Crohn's disease	1.439	0.049	CASSL.QETQYF	10						0.033
TGTGCAGAGAGTACGGCTGGCAACAACCGTAAGCTGATTTGG	CAESTAGNNRKLIW	TRAV5*01	TRAJ38*01	1	DC Twin 8A	Non gut-homing cells	Female	34	Monozygotic	Discordant	Crohn's disease	1.437	0.037								0.071
TGTGCCAGCAGCTTAGCGCTAGGGGGCACTGAAGCTTTCTTT	CASSLALGGTEAFF	TRBV7-2*01	TRBJ1-1*01	9	DC Twin 8A	Tregs	Female	34	Monozygotic	Discordant	Crohn's disease	1.437	0.035								0.136
TGTGCTACGGACGGGGCAGGAACCTACAAATACATCTTT	CATDGAGTYKYIF	TRAV17*01	TRAJ40*01	3	DC Twin 6A	Non gut-homing cells	Male	18	Monozygotic	Discordant	Crohn's disease	1.437	0.035	CATDvaGTYKYIF	3						0.059
TGTGCTGGGACGACCGGCACTGCCAGTAAACTCACCTTT	CAGTTGTASKLTF	TRAV8-3*01	TRAJ44*01	1	Healthy 3	Non gut-homing cells	Female	26		Healthy control	Healthy control	1.437	0.03	CAv.TGTASKLTF	7						0.042
TGTGCTGTGACCACCGGCACTGCCAGTAAACTCACCTTT	CAVTTGTASKLTF	TRAV8-3*01	TRAJ44*01	2	DC Twin 6A	Tregs	Male	18	Monozygotic	Discordant	Crohn's disease	1.437	0.03	CAv.TGTASKLTF	7						0.039
TGTGCTGTGAGTCAAGGAGGAGGAAACAAACTCACCTTT	CAVSQGGGNKLTF	TRAV8-4*01	TRAJ10*01	1	DC Twin 8B	Non gut-homing cells	Female	34	Monozygotic	Discordant	Healthy cotwin	1.437	0.012	CAV[SR].GGGNKLTF	13						0.065
TGTGCTGTGACCGCTAGTGGAGGTAGCAACTATAAACTGACATTT	CAVTASGGSNYKLTF	TRAV8-4*01	TRAJ53*01	3	CC Twin 3B	Gut-homing cells	Female	21	Monozygotic	Concordant	Crohn's disease	1.436	0.014	CAVt[HN]SGGSNYKLTF	5						0.069
TGTGCTGTGACCGCTAGTGGAGGTAGCAACTATAAACTGACATTT	CAVTASGGSNYKLTF	TRAV8-4*01	TRAJ53*01	2	CC Twin 2B	Non gut-homing cells	Male	23	Monozygotic	Concordant	Crohn's disease	1.436	0.014	CAVt[HN]SGGSNYKLTF	5						0.069
TGCATCGTCAGAGGACCTTCAGGAAACACACCTCTTGTCTTT	CIVRGPSGNTPLVF	TRAV26-1*01	TRAJ29*01	1	DC Twin 6A	Non gut-homing cells	Male	18	Monozygotic	Discordant	Crohn's disease	1.436	0.027	CIVR[LG]PSGNTPLVF	2						0.076
TGTGCTGTGAGTGTGGGATTTGGAAATGAGAAATTAACCTTT	CAVSVGFGNEKLTF	TRAV8-4*01	TRAJ48*01	1	DC Twin 8A	Non gut-homing cells	Female	34	Monozygotic	Discordant	Crohn's disease	1.435	0.006	CAVS..FGNEKLTF	12						0.059
TGTGCTGTGAGTGTAGGCTTTGGAAATGAGAAATTAACCTTT	CAVSVGFGNEKLTF	TRAV8-4*01	TRAJ48*01	6	DC Twin 5B	Tregs	Male	59	Monozygotic	Discordant	Healthy cotwin	1.435	0.006	CAVS..FGNEKLTF	12						0.059
TGCGCCAGCAGCTTGGACGGTTACACCGGGGAGCTGTTTTTT	CASSLDGYTGELFF	TRBV5-1*01	TRBJ2-2*01	2	DC Twin 8B	Non gut-homing cells	Female	34	Monozygotic	Discordant	Healthy cotwin	1.435	0.037	CASSLDG[AY]TGELFF	2						0.07
TGTGCTGTGAGTGATCGCAGAGGCTCAACCCTGGGGAGGCTATACTTT	CAVSDRRGSTLGRLYF	TRAV8-4*01	TRAJ18*01	1	DC Twin 6B	Non gut-homing cells	Male	18	Monozygotic	Discordant	Healthy cotwin	1.434	0.035								0.063
TGTGCTGTGAGTGATCGCAGAGGCTCAACCCTGGGGAGGCTATACTTT	CAVSDRRGSTLGRLYF	TRAV8-4*01	TRAJ18*01	3	CC Twin 3A	Gut-homing cells	Female	21	Monozygotic	Concordant	Crohn's disease	1.434	0.035								0.063
TGCGCCAGCAGCTTGGCCCCGGGGGAAGAGACCCAGTACTTC	CASSLAPGEETQYF	TRBV5-1*01	TRBJ2-5*01	38	DC Twin 6A	Non gut-homing cells	Male	18	Monozygotic	Discordant	Crohn's disease	1.434	0.022								0.107
TGTGCTTTCATGACCACGAACACCGGTAACCAGTTCTATTTT	CAFMTTNTGNQFYF	TRAV38-1*01	TRAJ49*01	1	DC Twin 5B	Gut-homing cells	Male	59	Monozygotic	Discordant	Healthy cotwin	1.432	0.045								0.049
TGTGCTGCTTCATCTAATGCTGGTGGTACTAGCTATGGAAAGCTGACATTT	CAASSNAGGTSYGKLTF	TRAV8-6*01	TRAJ52*01	1	DC Twin 8A	Tregs	Female	34	Monozygotic	Discordant	Crohn's disease	1.432	0.008	CAVs.NAGGTSYGKLTF	13						0.161
TGTGCTGTGAGCAGTAATGCTGGTGGTACTAGCTATGGAAAGCTGACATTT	CAVSSNAGGTSYGKLTF	TRAV8-6*01	TRAJ52*01	2	DC Twin 6B	Non gut-homing cells	Male	18	Monozygotic	Discordant	Healthy cotwin	1.432	0.008	CAVs.NAGGTSYGKLTF	13						0.171
TGTGCTGTGAGTTCAAATGCTGGTGGTACTAGCTATGGAAAGCTGACATTT	CAVSSNAGGTSYGKLTF	TRAV8-6*01	TRAJ52*01	1	CC Twin 3B	Gut-homing cells	Female	21	Monozygotic	Concordant	Crohn's disease	1.432	0.008	CAVs.NAGGTSYGKLTF	13						0.171
TGTGCTGTGAGCTCTAATGCTGGTGGTACTAGCTATGGAAAGCTGACATTT	CAVSSNAGGTSYGKLTF	TRAV8-6*01	TRAJ52*01	16	CC Twin 2A	Tregs	Male	23	Monozygotic	Concordant	Crohn's disease	1.432	0.008	CAVs.NAGGTSYGKLTF	13						0.171
TGTGCTGTGAGTTCTAATGCTGGTGGTACTAGCTATGGAAAGCTGACATTT	CAVSSNAGGTSYGKLTF	TRAV8-6*01	TRAJ52*01	4	CC Twin 1A	Gut-homing cells	Male	26	Monozygotic	Concordant	Crohn's disease	1.432	0.008	CAVs.NAGGTSYGKLTF	13						0.171
TGCGCCAGCAGCTTGGTTCCCTACGAGCAGTACTTC	CASSLVPYEQYF	TRBV5-1*01	TRBJ2-7*01	5	DC Twin 8A	Tregs	Female	34	Monozygotic	Discordant	Crohn's disease	1.431	0.043	CASSL..yEQYF	16						0.081
TGCTGTCCCAGGGCGACTGAAGCTTTCTTT	CCPRATEAFF	TRBV20-1*01	TRBJ1-1*01	2	CC Twin 4A	Tregs	Male	29	Monozygotic	Concordant	Crohn's disease	1.431	0.043								0
TGTGCCAGCAGCCCGGGCAGGGAGACCCAGTACTTC	CASSPGRETQYF	TRBV7-2*01	TRBJ2-5*01	1	DC Twin 8A	Tregs	Female	34	Monozygotic	Discordant	Crohn's disease	1.43	0.049	CASSP.RETQYF	3						0.038
TGTGCTTTCAGCCCGTACAATAACAATGACATGCGCTTT	CAFSPYNNNDMRF	TRAV38-1*01	TRAJ43*01	4	Healthy 3	Gut-homing cells	Female	26		Healthy control	Healthy control	1.429	0.02	CAFS[PL]YNNNDMRF	2						0.169
TGCCTCGTGGGTGACCTAACAGGCTTTCAGAAACTTGTATTT	CLVGDLTGFQKLVF	TRAV4*01	TRAJ8*01	1	DC Twin 8B	Non gut-homing cells	Female	34	Monozygotic	Discordant	Healthy cotwin	1.429	0.04	CLVGD.TGFQKLVF	3						0.06
TGCCTCGTGGGTGACCTCACAGGCTTTCAGAAACTTGTATTT	CLVGDLTGFQKLVF	TRAV4*01	TRAJ8*01	1	CC Twin 2B	Non gut-homing cells	Male	23	Monozygotic	Concordant	Crohn's disease	1.429	0.04	CLVGD.TGFQKLVF	3						0.06
TGTGCTTTCATGAAGCATCGGGGCGGATCTGAAAAGCTGGTCTTT	CAFMKHRGGSEKLVF	TRAV38-1*01	TRAJ57*01	7	DC Twin 7A	Tregs	Female	36	Monozygotic	Discordant	Crohn's disease	1.429	0.036	CAFMK.RGGSEKLVF	3						0.071
TGTGCTACGGCCTTCTATGGGAACAACAGACTCGCTTTT	CATAFYGNNRLAF	TRAV17*01	TRAJ7*01	3	Healthy 4	Non gut-homing cells	Male	35		Healthy control	Healthy control	1.427	0.049	CATA[RF]YGNNRLAF	2						0.173
TGTGCTACGGCCTTCTATGGGAACAACAGACTCGCTTTT	CATAFYGNNRLAF	TRAV17*01	TRAJ7*01	1	DC Twin 7B	Gut-homing cells	Female	36	Monozygotic	Discordant	Healthy cotwin	1.427	0.049	CATA[RF]YGNNRLAF	2						0.173
TGTGCTGTGACCAACAACCAGGCAGGAACTGCTCTGATCTTT	CAVTNNQAGTALIF	TRAV8-4*01	TRAJ15*01	2	CC Twin 3B	Gut-homing cells	Female	21	Monozygotic	Concordant	Crohn's disease	1.427	0.005	CAVTsNQAGTALIF	4						0.069
TGTGCTGTGAGTAGGGGAGCCCAGAAGCTGGTATTT	CAVSRGAQKLVF	TRAV8-4*01	TRAJ54*01	4	Healthy 3	Gut-homing cells	Female	26		Healthy control	Healthy control	1.426	0.022	CAVS.GAQKLVF	3						0.075
TGTGCTGTGAGAGACCCTTATGGTGGTGCTACAAACAAGCTCATCTTT	CAVRDPYGGATNKLIF	TRAV3*01	TRAJ32*01	2	CC Twin 2B	Gut-homing cells	Male	23	Monozygotic	Concordant	Crohn's disease	1.425	0.018	CAVRD.YGGATNKLIF	3						0.054
TGTGCTGTGAGAGACCCGTATGGTGGTGCTACAAACAAGCTCATCTTT	CAVRDPYGGATNKLIF	TRAV3*01	TRAJ32*01	3	CC Twin 2A	Gut-homing cells	Male	23	Monozygotic	Concordant	Crohn's disease	1.425	0.018	CAVRD.YGGATNKLIF	3						0.054
TGTGCTCTGAGTGAAGGACAGAAGCTGCTCTTT	CALSEGQKLLF	TRAV9-2*01	TRAJ16*01	3	CC Twin 2A	Gut-homing cells	Male	23	Monozygotic	Concordant	Crohn's disease	1.425	0.01								0.041
TGTGCTCTGAGTGAAGGCCAGAAGCTGCTCTTT	CALSEGQKLLF	TRAV9-2*01	TRAJ16*01	1	CC Twin 1B	Gut-homing cells	Male	26	Monozygotic	Concordant	Crohn's disease	1.425	0.01								0.041
TGTGCTTTCCGGCTCTATAACCAGGGAGGAAAGCTTATCTTC	CAFRLYNQGGKLIF	TRAV38-1*01	TRAJ23*01	3	DC Twin 6A	Tregs	Male	18	Monozygotic	Discordant	Crohn's disease	1.424	0.049	CAF[IR]LYNQGGKLIF	2						0.032
TGTGCTACGGACCTACGGGGAGGAGGAAACAAACTCACCTTT	CATDLRGGGNKLTF	TRAV17*01	TRAJ10*01	2	CC Twin 1B	Gut-homing cells	Male	26	Monozygotic	Concordant	Crohn's disease	1.424	0.049								0.055
TGCATCGTCAGAGTCGAGGGCTCTAGCAACACAGGCAAACTAATCTTT	CIVRVEGSSNTGKLIF	TRAV26-1*01	TRAJ37*01	1	DC Twin 8A	Tregs	Female	34	Monozygotic	Discordant	Crohn's disease	1.423	0.037	CIVRV.GSSNTGKLIF	4						0.174
TGCATCGTCAGAGTCGAGGGCTCTAGCAACACAGGCAAACTAATCTTT	CIVRVEGSSNTGKLIF	TRAV26-1*01	TRAJ37*01	1	CC Twin 4A	Gut-homing cells	Male	29	Monozygotic	Concordant	Crohn's disease	1.423	0.037	CIVRV.GSSNTGKLIF	4						0.174
TGTGCTGTGGTTATCAATAACAATGACATGCGCTTT	CAVVINNNDMRF	TRAV8-3*01	TRAJ43*01	64	CC Twin 2A	Non gut-homing cells	Male	23	Monozygotic	Concordant	Crohn's disease	1.423	0.037	CAVg.NNNDMRF	10						0.068
TGCGCCAGCAGCTTGGGGCAGTACCAAGAGACCCAGTACTTC	CASSLGQYQETQYF	TRBV5-1*01	TRBJ2-5*01	1	DC Twin 8A	Tregs	Female	34	Monozygotic	Discordant	Crohn's disease	1.423	0.04	CASSLgG.QETQYF	17						0.12
TGCGCCAGCAGCTTGGGTCAGTACCAAGAGACCCAGTACTTC	CASSLGQYQETQYF	TRBV5-1*01	TRBJ2-5*01	11	CC Twin 2B	Gut-homing cells	Male	23	Monozygotic	Concordant	Crohn's disease	1.423	0.04	CASSLgG.QETQYF	17						0.12
TGTGCCGTGAACTATGGGAACAACAGACTCGCTTTT	CAVNYGNNRLAF	TRAV12-2*01	TRAJ7*01	3	DC Twin 6A	Non gut-homing cells	Male	18	Monozygotic	Discordant	Crohn's disease	1.422	0.008	CAv..GNNRLAF	19						0.114
TGTGCCGTGAACTATGGGAACAACAGACTCGCTTTT	CAVNYGNNRLAF	TRAV12-2*01	TRAJ7*01	3	CC Twin 4A	Tregs	Male	29	Monozygotic	Concordant	Crohn's disease	1.422	0.008	CAv..GNNRLAF	19						0.114
TGTGCGGACTACTACAAGCTCAGCTTT	CADYYKLSF	TRAV25*01	TRAJ20*01	1	Healthy 3	Non gut-homing cells	Female	26		Healthy control	Healthy control	1.421	0.028								0
TGTGCAGGGTACTATAAACTGACATTT	CAGYYKLTF	TRAV25*01	TRAJ53*01	1	DC Twin 8A	Tregs	Female	34	Monozygotic	Discordant	Crohn's disease	1.421	0.028								0
TGTGCTGTGCGGGCTACCTCAGGAACCTACAAATACATCTTT	CAVRATSGTYKYIF	TRAV20*01	TRAJ40*01	3	CC Twin 3B	Tregs	Female	21	Monozygotic	Concordant	Crohn's disease	1.42	0.037	CAV[RT]aTSGTYKYIF	7						0.191
TGTGCCAGCAGCTTAGGCTACGAGCAGTACTTC	CASSLGYEQYF	TRBV7-8*01	TRBJ2-7*01	5	DC Twin 8A	Non gut-homing cells	Female	34	Monozygotic	Discordant	Crohn's disease	1.419	0.021	CASS..YEQYF	16						0.034
TGTGCCAGCAGCTTGGGATACGAGCAGTACTTC	CASSLGYEQYF	TRBV7-8*01	TRBJ2-7*01	2	CC Twin 4B	Tregs	Male	29	Monozygotic	Concordant	Crohn's disease	1.419	0.021	CASS..YEQYF	16						0.034
TGTGCCAGCAGCTTAGGCTACGAGCAGTACTTC	CASSLGYEQYF	TRBV7-8*01	TRBJ2-7*01	1	CC Twin 1B	Gut-homing cells	Male	26	Monozygotic	Concordant	Crohn's disease	1.419	0.021	CASS..YEQYF	16						0.034
TGTGCAGCAAGTAGGAGTACCGGCACTGCCAGTAAACTCACCTTT	CAASRSTGTASKLTF	TRAV13-1*01	TRAJ44*01	2	Healthy 3	Non gut-homing cells	Female	26		Healthy control	Healthy control	1.419	0.05	CAAS.[NS]TGTASKLTF	5						0.036
TGTGCAGCAAGTAGGAGTACCGGCACTGCCAGTAAACTCACCTTT	CAASRSTGTASKLTF	TRAV13-1*01	TRAJ44*01	1	DC Twin 8A	Tregs	Female	34	Monozygotic	Discordant	Crohn's disease	1.419	0.05	CAAS.[NS]TGTASKLTF	5						0.036
TGTGCAGCAAGTAGATCAACCGGCACTGCCAGTAAACTCACCTTT	CAASRSTGTASKLTF	TRAV13-1*01	TRAJ44*01	1	DC Twin 6A	Non gut-homing cells	Male	18	Monozygotic	Discordant	Crohn's disease	1.419	0.05	CAAS.[NS]TGTASKLTF	5						0.036
TGTGCTTTCATGATTGGTGGTACTAGCTATGGAAAGCTGACATTT	CAFMIGGTSYGKLTF	TRAV38-1*01	TRAJ52*01	8	CC Twin 1B	Gut-homing cells	Male	26	Monozygotic	Concordant	Crohn's disease	1.419	0.05	CAFM[IK]GGTSYGKLTF	2						0.04
TGTGCTAGGGGCAATGACATGCGCTTT	CARGNDMRF	TRAV17*01	TRAJ43*01	2	Healthy 3	Non gut-homing cells	Female	26		Healthy control	Healthy control	1.419	0.028	CA.[DN]NDMRF	14						0
TGTGCTACGGGCAATGACATGCGCTTT	CATGNDMRF	TRAV17*01	TRAJ43*01	20	CC Twin 2A	Non gut-homing cells	Male	23	Monozygotic	Concordant	Crohn's disease	1.419	0.028	CA.[DN]NDMRF	14						0
TGTGCAGGGGTTTCTAACGACTACAAGCTCAGCTTT	CAGVSNDYKLSF	TRAV5*01	TRAJ20*01	2	CC Twin 2B	Non gut-homing cells	Male	23	Monozygotic	Concordant	Crohn's disease	1.417	0.037	CAv.SNDYKLSF	24						0.032
TGTGCCAGCAGCTTAGCAGGGATACAAGAGACCCAGTACTTC	CASSLAGIQETQYF	TRBV7-2*01	TRBJ2-5*01	3	DC Twin 8B	Non gut-homing cells	Female	34	Monozygotic	Discordant	Healthy cotwin	1.416	0.009	CASSLgG.QETQYF	17						0.084
TGTGCAGGCGCTAGCAACACAGGCAAACTAATCTTT	CAGASNTGKLIF	TRAV27*01	TRAJ37*01	1	DC Twin 6A	Tregs	Male	18	Monozygotic	Discordant	Crohn's disease	1.416	0.033	CA.aSNTGKLIF	6	GILGFVFTL	Matrix protein 1 (M1)	Influenza A virus	Viral	HLA-A*0201	0.35
TGTGCTACTGCTAGCAACACAGGCAAACTAATCTTT	CATASNTGKLIF	TRAV27*01	TRAJ37*01	1	CC Twin 3B	Tregs	Female	21	Monozygotic	Concordant	Crohn's disease	1.416	0.033	CA.aSNTGKLIF	6						0.187
TGTGCGGCCGCTAGCAACACAGGCAAACTAATCTTT	CAAASNTGKLIF	TRAV27*01	TRAJ37*01	1	CC Twin 3B	Tregs	Female	21	Monozygotic	Concordant	Crohn's disease	1.416	0.033	CA.aSNTGKLIF	6						0.187
TGTGCAGGAGCGAGCAACACAGGCAAACTAATCTTT	CAGASNTGKLIF	TRAV27*01	TRAJ37*01	1	CC Twin 3B	Tregs	Female	21	Monozygotic	Concordant	Crohn's disease	1.416	0.033	CA.aSNTGKLIF	6	GILGFVFTL	Matrix protein 1 (M1)	Influenza A virus	Viral	HLA-A*0201	0.35
TGTGCAGAGGCTAGCAACACAGGCAAACTAATCTTT	CAEASNTGKLIF	TRAV27*01	TRAJ37*01	1	CC Twin 3B	Gut-homing cells	Female	21	Monozygotic	Concordant	Crohn's disease	1.416	0.033	CA.aSNTGKLIF	6						0.187
TGTGTTAAGGCTAGCAACACAGGCAAACTAATCTTT	CVKASNTGKLIF	TRAV27*01	TRAJ37*01	3	CC Twin 1A	Gut-homing cells	Male	26	Monozygotic	Concordant	Crohn's disease	1.416	0.033								0.136
TGTGCCAGCAGCCCGCAGGGGGGCAATCAGCCCCAGCATTTT	CASSPQGGNQPQHF	TRBV7-2*01	TRBJ1-5*01	7	CC Twin 2B	Gut-homing cells	Male	23	Monozygotic	Concordant	Crohn's disease	1.416	0.05								0.038
TGTGCTGTGAGAGACGTCGGCACCGACAAGCTCATCTTT	CAVRDVGTDKLIF	TRAV3*01	TRAJ34*01	1	CC Twin 2A	Tregs	Male	23	Monozygotic	Concordant	Crohn's disease	1.415	0.013								0.041
TGTGCTACCATGGGAGCCCAGAAGCTGGTATTT	CATMGAQKLVF	TRAV17*01	TRAJ54*01	3	Healthy 3	Tregs	Female	26		Healthy control	Healthy control	1.415	0.046								0.071
TGTGCTACGATGGGAGCCCAGAAGCTGGTATTT	CATMGAQKLVF	TRAV17*01	TRAJ54*01	1	DC Twin 7A	Tregs	Female	36	Monozygotic	Discordant	Crohn's disease	1.415	0.046								0.071
TGTGCCAGCAGCTTGGGCGGGGGGAGCTCCTACGAGCAGTACTTC	CASSLGGGSSYEQYF	TRBV5-4*01	TRBJ2-7*01	3	DC Twin 8A	Non gut-homing cells	Female	34	Monozygotic	Discordant	Crohn's disease	1.415	0.04	CASSLGGg.SYEQYF	6						0.173
TGTGCCAGCAGCTTAGGGGGCGGGAGCTCCTACGAGCAGTACTTC	CASSLGGGSSYEQYF	TRBV5-4*01	TRBJ2-7*01	4	DC Twin 6A	Non gut-homing cells	Male	18	Monozygotic	Discordant	Crohn's disease	1.415	0.04	CASSLGGg.SYEQYF	6						0.173
TGTGCTGTTTATACCTCAGGAACCTACAAATACATCTTT	CAVYTSGTYKYIF	TRAV20*01	TRAJ40*01	1	CC Twin 2B	Non gut-homing cells	Male	23	Monozygotic	Concordant	Crohn's disease	1.415	0.037	CAV.TSGTYKYIF	10						0.107
TGTGCTGTGCGTCAAGCAGGCAACATGCTCACCTTT	CAVRQAGNMLTF	TRAV21*01	TRAJ39*01	1	CC Twin 2A	Gut-homing cells	Male	23	Monozygotic	Concordant	Crohn's disease	1.415	0.037	CAVr.AGNMLTF	6						0.143
TGTGCCAGCAGTTACCTGGGGAATGAGCAGTTCTTC	CASSYLGNEQFF	TRBV6-2*01	TRBJ2-1*01	3	CC Twin 2B	Non gut-homing cells	Male	23	Monozygotic	Concordant	Crohn's disease	1.414	0.03	CASS[YL]lGNEQ[YF]F	8						0.04
TGTGCCAGCAGTTACCTTGGAAACGAGCAGTACTTC	CASSYLGNEQYF	TRBV6-2*01	TRBJ2-7*01	8	CC Twin 2B	Gut-homing cells	Male	23	Monozygotic	Concordant	Crohn's disease	1.414	0.03	CASS[YL]lGNEQ[YF]F	8						0.073
TGTGCCAGCAGTTACCTTGGTAACGAGCAGTACTTC	CASSYLGNEQYF	TRBV6-2*01	TRBJ2-7*01	3	CC Twin 2A	Tregs	Male	23	Monozygotic	Concordant	Crohn's disease	1.414	0.03	CASS[YL]lGNEQ[YF]F	8						0.073
TGCCTCGTTTCTAACGACTACAAGCTCAGCTTT	CLVSNDYKLSF	TRAV4*01	TRAJ20*01	1	CC Twin 2B	Tregs	Male	23	Monozygotic	Concordant	Crohn's disease	1.414	0.043	C[IL]v.NDYKLSF	19						0.097
TGTGTGGTGAACCTTTATAACACCGACAAGCTCATCTTT	CVVNLYNTDKLIF	TRAV12-1*01	TRAJ34*01	1	CC Twin 2A	Gut-homing cells	Male	23	Monozygotic	Concordant	Crohn's disease	1.412	0.038								0.06
TGTGCCTGGAGTGTACTTGGCTACGAGCAGTACTTC	CAWSVLGYEQYF	TRBV30*01	TRBJ2-7*01	1	DC Twin 8A	Non gut-homing cells	Female	34	Monozygotic	Discordant	Crohn's disease	1.411	0.025								0.071
TGTGCCTGGAGTGTACTCGGCTACGAGCAGTACTTC	CAWSVLGYEQYF	TRBV30*01	TRBJ2-7*01	1	CC Twin 4A	Tregs	Male	29	Monozygotic	Concordant	Crohn's disease	1.411	0.025								0.071
TGTGCTGTGGGTGTCTCTGGTGGCTACAATAAGCTGATTTTT	CAVGVSGGYNKLIF	TRAV8-3*01	TRAJ4*01	1	Healthy 3	Tregs	Female	26		Healthy control	Healthy control	1.411	0.014	CAV..SGGYNKLIF	17						0.072
TGTGCTGTGGGTGTTTCTGGTGGCTACAATAAGCTGATTTTT	CAVGVSGGYNKLIF	TRAV8-3*01	TRAJ4*01	3	DC Twin 6A	Tregs	Male	18	Monozygotic	Discordant	Crohn's disease	1.411	0.014	CAV..SGGYNKLIF	17						0.072
TGTGCTGTGGGGGTTTCTGGTGGCTACAATAAGCTGATTTTT	CAVGVSGGYNKLIF	TRAV8-3*01	TRAJ4*01	1	CC Twin 2B	Non gut-homing cells	Male	23	Monozygotic	Concordant	Crohn's disease	1.411	0.014	CAV..SGGYNKLIF	17						0.072
TGTGCTGTGCAGGTTTCTGGGGGTTACCAGAAAGTTACCTTT	CAVQVSGGYQKVTF	TRAV20*01	TRAJ13*01	2	Healthy 3	Tregs	Female	26		Healthy control	Healthy control	1.411	0.025	CAV[LQ].SGGYQKVTF	9						0.041
TGTGCTGTGCAGGTTTCTGGGGGTTACCAGAAAGTTACCTTT	CAVQVSGGYQKVTF	TRAV20*01	TRAJ13*01	8	DC Twin 8A	Non gut-homing cells	Female	34	Monozygotic	Discordant	Crohn's disease	1.411	0.025	CAV[LQ].SGGYQKVTF	9						0.041
TGTGCTACGGAAGGAAAGCTTATCTTC	CATEGKLIF	TRAV17*01	TRAJ23*01	3	CC Twin 2B	Tregs	Male	23	Monozygotic	Concordant	Crohn's disease	1.41	0.047								0
TGTGCATCCCTCATCGACTACAAGCTCAGCTTT	CASLIDYKLSF	TRAV13-1*01	TRAJ20*01	1	DC Twin 5B	Gut-homing cells	Male	59	Monozygotic	Discordant	Healthy cotwin	1.409	0.041								0.021
TGCGCCAGCAGCTTGGGGCAGGGAAGTGGCTACACCTTC	CASSLGQGSGYTF	TRBV5-1*01	TRBJ1-2*01	2	DC Twin 8B	Gut-homing cells	Female	34	Monozygotic	Discordant	Healthy cotwin	1.408	0.04								0.144
TGCGCCAGCAGCCTGGGACAGGGGAGTGGCTACACCTTC	CASSLGQGSGYTF	TRBV5-1*01	TRBJ1-2*01	9	DC Twin 5B	Tregs	Male	59	Monozygotic	Discordant	Healthy cotwin	1.408	0.04								0.144
TGTGCTGTGAGTGATCGGAGCTTTGGAAATGAGAAATTAACCTTT	CAVSDRSFGNEKLTF	TRAV8-4*01	TRAJ48*01	3	DC Twin 8A	Non gut-homing cells	Female	34	Monozygotic	Discordant	Crohn's disease	1.408	0.03	CAVSDR.FGNEKLTF	7						0.047
TGTGCTGTGAGTGATCGGAGCTTTGGAAATGAGAAATTAACCTTT	CAVSDRSFGNEKLTF	TRAV8-4*01	TRAJ48*01	4	CC Twin 3B	Gut-homing cells	Female	21	Monozygotic	Concordant	Crohn's disease	1.408	0.03	CAVSDR.FGNEKLTF	7						0.047
TGCAGCGTTAGACAGGGGGGGAACACTGAAGCTTTCTTT	CSVRQGGNTEAFF	TRBV29-1*01	TRBJ1-1*01	1	DC Twin 8B	Gut-homing cells	Female	34	Monozygotic	Discordant	Healthy cotwin	1.408	0.025	CS[VT]RQGGNTEAFF	2						0.048
TGCAGCACTAGACAGGGGGGGAACACTGAAGCTTTCTTT	CSTRQGGNTEAFF	TRBV29-1*01	TRBJ1-1*01	5	DC Twin 5B	Gut-homing cells	Male	59	Monozygotic	Discordant	Healthy cotwin	1.408	0.025	CS[VT]RQGGNTEAFF	2						0.036
TGCAGCGTAGGGACGATGAACACTGAAGCTTTCTTT	CSVGTMNTEAFF	TRBV29-1*01	TRBJ1-1*01	3	Healthy 3	Non gut-homing cells	Female	26		Healthy control	Healthy control	1.407	0.008	CS[AV]Gt[LM]NTEAFF	6						0.047
TGCAGCGCGGGTACCATGAACACTGAAGCTTTCTTT	CSAGTMNTEAFF	TRBV29-1*01	TRBJ1-1*01	1	DC Twin 8A	Non gut-homing cells	Female	34	Monozygotic	Discordant	Crohn's disease	1.407	0.008	CS[AV]Gt[LM]NTEAFF	6						0.054
TGTGCCAGCAGCAAGTCCTACGAGCAGTACTTC	CASSKSYEQYF	TRBV7-2*01	TRBJ2-7*01	2	DC Twin 8A	Tregs	Female	34	Monozygotic	Discordant	Crohn's disease	1.407	0.008	CASS..YEQYF	16						0
TGCGCCAGCAGCCTCGGAGGGATTAATTCACCCCTCCACTTT	CASSLGGINSPLHF	TRBV5-1*01	TRBJ1-6*01	136	DC Twin 7B	Gut-homing cells	Female	36	Monozygotic	Discordant	Healthy cotwin	1.407	0.028	CASSLGG[IR]NSPLHF	2						0.041
TGTGCAGCAAGCGTAGCCAGACTCATGTTT	CAASVARLMF	TRAV13-1*01	TRAJ31*01	9	CC Twin 3A	Tregs	Female	21	Monozygotic	Concordant	Crohn's disease	1.407	0.028	CAAS.ARLMF	3						0
TGTGCAGCAAACGGAGGAACCTACAAATACATCTTT	CAANGGTYKYIF	TRAV13-1*01	TRAJ40*01	2	Healthy 3	Gut-homing cells	Female	26		Healthy control	Healthy control	1.407	0.021	CA[AM]RgGTYKYIF	7						0.047
TGTGCAGAGAGCGGGGGAGGAAGCTACATACCTACATTT	CAESGGGSYIPTF	TRAV13-2*01	TRAJ6*01	1	CC Twin 1B	Gut-homing cells	Male	26	Monozygotic	Concordant	Crohn's disease	1.405	0.04	CAE.GGGSYIPTF	4						0.047
TGTGCAGGAGTATCCGGTGGTACTAGCTATGGAAAGCTGACATTT	CAGVSGGTSYGKLTF	TRAV27*01	TRAJ52*01	2	CC Twin 2B	Gut-homing cells	Male	23	Monozygotic	Concordant	Crohn's disease	1.405	0.043	CAGV[PS]GGTSYGKLTF	2						0.111
TGTGCAGGAGTTAGCGGTGGTACTAGCTATGGAAAGCTGACATTT	CAGVSGGTSYGKLTF	TRAV27*01	TRAJ52*01	1	CC Twin 2B	Tregs	Male	23	Monozygotic	Concordant	Crohn's disease	1.405	0.043	CAGV[PS]GGTSYGKLTF	2						0.111
TGTGCAGGGGTATCTGGTGGTACTAGCTATGGAAAGCTGACATTT	CAGVSGGTSYGKLTF	TRAV27*01	TRAJ52*01	2	CC Twin 2B	Non gut-homing cells	Male	23	Monozygotic	Concordant	Crohn's disease	1.405	0.043	CAGV[PS]GGTSYGKLTF	2						0.111
TGTGCAGGAGTCTCCGGTGGTACTAGCTATGGAAAGCTGACATTT	CAGVSGGTSYGKLTF	TRAV27*01	TRAJ52*01	1	CC Twin 1B	Gut-homing cells	Male	26	Monozygotic	Concordant	Crohn's disease	1.405	0.043	CAGV[PS]GGTSYGKLTF	2						0.111
TGTGCAGGAGTTTCTGGTGGTACTAGCTATGGAAAGCTGACATTT	CAGVSGGTSYGKLTF	TRAV27*01	TRAJ52*01	1	CC Twin 1A	Tregs	Male	26	Monozygotic	Concordant	Crohn's disease	1.405	0.043	CAGV[PS]GGTSYGKLTF	2						0.111
TGTGCTGTGAGGGGATACAGCACCCTCACCTTT	CAVRGYSTLTF	TRAV21*01	TRAJ11*01	1	CC Twin 3A	Gut-homing cells	Female	21	Monozygotic	Concordant	Crohn's disease	1.405	0.023	CAV.GYSTLTF	4						0.083
TGTGCTGTGAGGGGATACAGCACCCTCACCTTT	CAVRGYSTLTF	TRAV21*01	TRAJ11*01	3	CC Twin 2B	Non gut-homing cells	Male	23	Monozygotic	Concordant	Crohn's disease	1.405	0.023	CAV.GYSTLTF	4						0.083
TGCATCGTCAGAGCGCGGTATGGAGGAAGCCAAGGAAATCTCATCTTT	CIVRARYGGSQGNLIF	TRAV26-1*01	TRAJ42*01	1	CC Twin 2B	Tregs	Male	23	Monozygotic	Concordant	Crohn's disease	1.405	0.033	CIVRA[RN]YGGSQGNLIF	2						0.055
TGCATCGTCAGAGCGCGGTATGGAGGAAGCCAAGGAAATCTCATCTTT	CIVRARYGGSQGNLIF	TRAV26-1*01	TRAJ42*01	12	CC Twin 2A	Tregs	Male	23	Monozygotic	Concordant	Crohn's disease	1.405	0.033	CIVRA[RN]YGGSQGNLIF	2						0.055
TGTGCAGGGCCTTGGAACAATGCCAGACTCATGTTT	CAGPWNNARLMF	TRAV25*01	TRAJ31*01	1	CC Twin 1A	Tregs	Male	26	Monozygotic	Concordant	Crohn's disease	1.404	0.041	CAGP.NNARLMF	3						0.109
TGTGCCAGCAGTTTGCCTAATGAGCAGTTCTTC	CASSLPNEQFF	TRBV12-3*01	TRBJ2-1*01	24	CC Twin 2B	Non gut-homing cells	Male	23	Monozygotic	Concordant	Crohn's disease	1.403	0.038	CASS..NEQFF	21						0.033
TGTGCTGTGCAGTACGGGGGTAGCAACTATAAACTGACATTT	CAVQYGGSNYKLTF	TRAV20*01	TRAJ53*01	1	CC Twin 2B	Gut-homing cells	Male	23	Monozygotic	Concordant	Crohn's disease	1.403	0.03	CAVqeGGSNYKLTF	3						0.066
TGCGCCAGCAGCTTGGGGATCGACACCGGGGAGCTGTTTTTT	CASSLGIDTGELFF	TRBV5-1*01	TRBJ2-2*01	1	DC Twin 7B	Tregs	Female	36	Monozygotic	Discordant	Healthy cotwin	1.403	0.04								0.048
TGTGCTCTGAGTGAAAGAGATGACAAGATCATCTTT	CALSERDDKIIF	TRAV9-2*01	TRAJ30*01	1	Healthy 4	Gut-homing cells	Male	35		Healthy control	Healthy control	1.402	0.014	CALS.RDDKIIF	3						0.058
TGTGCTCTGAGTGAGAGAGATGACAAGATCATCTTT	CALSERDDKIIF	TRAV9-2*01	TRAJ30*01	1	DC Twin 6A	Non gut-homing cells	Male	18	Monozygotic	Discordant	Crohn's disease	1.402	0.014	CALS.RDDKIIF	3						0.058
TGTGCTCTGAGTGAGAGAGATGACAAGATCATCTTT	CALSERDDKIIF	TRAV9-2*01	TRAJ30*01	1	CC Twin 2A	Tregs	Male	23	Monozygotic	Concordant	Crohn's disease	1.402	0.014	CALS.RDDKIIF	3						0.058
TGTGCTACGGACCGGAATGACAAGATCATCTTT	CATDRNDKIIF	TRAV17*01	TRAJ30*01	2	CC Twin 1A	Tregs	Male	26	Monozygotic	Concordant	Crohn's disease	1.401	0.041								0.055
TGTGCTGTCCCCTTTTATAACCAGGGAGGAAAGCTTATCTTC	CAVPFYNQGGKLIF	TRAV21*01	TRAJ23*01	2	Healthy 3	Non gut-homing cells	Female	26		Healthy control	Healthy control	1.4	0.038	CAa[IP]FYNQGGKLIF	4						0.064
TGTGCTGTCCCGTTTTATAACCAGGGAGGAAAGCTTATCTTC	CAVPFYNQGGKLIF	TRAV21*01	TRAJ23*01	8	DC Twin 8A	Tregs	Female	34	Monozygotic	Discordant	Crohn's disease	1.4	0.038	CAa[IP]FYNQGGKLIF	4						0.064
TGTGCTGTGAGGAAAGCAGGCAACATGCTCACCTTT	CAVRKAGNMLTF	TRAV21*01	TRAJ39*01	3	DC Twin 6B	Gut-homing cells	Male	18	Monozygotic	Discordant	Healthy cotwin	1.4	0.038	CAVr.AGNMLTF	6						0.134
TGTGGCACAGATCAGGGAGCCCAGAAGCTGGTATTT	CGTDQGAQKLVF	TRAV30*01	TRAJ54*01	1	CC Twin 2B	Non gut-homing cells	Male	23	Monozygotic	Concordant	Crohn's disease	1.4	0.038	CGT[AD]QGAQKLVF	2						0.058
TGTGCTGCCCCTTTTTATAACCAGGGAGGAAAGCTTATCTTC	CAAPFYNQGGKLIF	TRAV21*01	TRAJ23*01	2	CC Twin 2A	Tregs	Male	23	Monozygotic	Concordant	Crohn's disease	1.4	0.038	CAa[IP]FYNQGGKLIF	4						0.039
TGCAGTGTCCCGGGGAGCCAAGAGACCCAGTACTTC	CSVPGSQETQYF	TRBV20-1*01	TRBJ2-5*01	9	CC Twin 3B	Gut-homing cells	Female	21	Monozygotic	Concordant	Crohn's disease	1.4	0.03								0.063
TGTGCTGTGAGAGACAATAGCGACTACAAGCTCAGCTTT	CAVRDNSDYKLSF	TRAV3*01	TRAJ20*01	3	Healthy 3	Tregs	Female	26		Healthy control	Healthy control	1.4	0.04	CAVRD.SDYKLSF	3						0.038
TGCAGTGTCCTGCAGGGCAACTATGGCTACACCTTC	CSVLQGNYGYTF	TRBV20-1*01	TRBJ1-2*01	1	CC Twin 1A	Gut-homing cells	Male	26	Monozygotic	Concordant	Crohn's disease	1.399	0.03								0.038
TGTGCTGTGAGCAATTACAATAACAATGACATGCGCTTT	CAVSNYNNNDMRF	TRAV8-4*01	TRAJ43*01	1	Healthy 3	Non gut-homing cells	Female	26		Healthy control	Healthy control	1.399	0.013	CAVS[AN]YNNNDMRF	2						0.071
TGTGCAATGAGGGACACCAATGCAGGCAAATCAACCTTT	CAMRDTNAGKSTF	TRAV12-3*01	TRAJ27*01	5	CC Twin 2B	Non gut-homing cells	Male	23	Monozygotic	Concordant	Crohn's disease	1.399	0.025	CAMR[DN]TNAGKSTF	2						0.053
TGTGCCGTACGGTCAGGAGGAGGTGCTGACGGACTCACCTTT	CAVRSGGGADGLTF	TRAV38-1*01	TRAJ45*01	1	CC Twin 2B	Non gut-homing cells	Male	23	Monozygotic	Concordant	Crohn's disease	1.398	0.023	CAv..GGGADGLTF	13						0.166
TGTGCCGTGAAAGGGGGTGGAGGTAGCAACTATAAACTGACATTT	CAVKGGGGSNYKLTF	TRAV12-2*01	TRAJ53*01	1	Healthy 3	Gut-homing cells	Female	26		Healthy control	Healthy control	1.397	0.03	CAV[KG]GgGGSNYKLTF	5						0.092
TGTGCTGTGGTTTCTAACGACTACAAGCTCAGCTTT	CAVVSNDYKLSF	TRAV22*01	TRAJ20*01	1	CC Twin 2B	Gut-homing cells	Male	23	Monozygotic	Concordant	Crohn's disease	1.397	0.013	CAv.SNDYKLSF	24						0.096
TGCAGTGCGAGGACAGGGGTTTACGAGCAGTACTTC	CSARTGVYEQYF	TRBV20-1*01	TRBJ2-7*01	9	DC Twin 8A	Non gut-homing cells	Female	34	Monozygotic	Discordant	Crohn's disease	1.397	0.017	CSARTGVYEQYF	4						0.094
TGCGCCAGCAGCTTGCAATCAAGCACAGATACGCAGTATTTT	CASSLQSSTDTQYF	TRBV5-1*01	TRBJ2-3*01	11	DC Twin 8A	Gut-homing cells	Female	34	Monozygotic	Discordant	Crohn's disease	1.397	0.017	CASSL[QG]SSTDTQYF	2						0.04
TGCAGTGGACGGACAGGGGTCTACGAGCAGTACTTC	CSGRTGVYEQYF	TRBV20-1*01	TRBJ2-7*01	1	CC Twin 4A	Tregs	Male	29	Monozygotic	Concordant	Crohn's disease	1.397	0.017	CSARTGVYEQYF	4						0.041
TGCGCCAGCAGCTTACAGTCCAGCACAGATACGCAGTATTTT	CASSLQSSTDTQYF	TRBV5-1*01	TRBJ2-3*01	4	CC Twin 3A	Tregs	Female	21	Monozygotic	Concordant	Crohn's disease	1.397	0.017	CASSL[QG]SSTDTQYF	2						0.04
TGCAGTGCTAGAACAGGGGTCTACGAGCAGTACTTC	CSARTGVYEQYF	TRBV20-1*01	TRBJ2-7*01	7	CC Twin 2B	Tregs	Male	23	Monozygotic	Concordant	Crohn's disease	1.397	0.017	CSARTGVYEQYF	4						0.094
TGCAGTGCTAGGACAGGGGTCTACGAGCAGTACTTC	CSARTGVYEQYF	TRBV20-1*01	TRBJ2-7*01	31	CC Twin 2A	Tregs	Male	23	Monozygotic	Concordant	Crohn's disease	1.397	0.017	CSARTGVYEQYF	4						0.094
TGTGCTGTGGAGTTGGACACGGGCAGGAGAGCACTTACTTTT	CAVELDTGRRALTF	TRAV2*01	TRAJ5*01	5	DC Twin 8A	Gut-homing cells	Female	34	Monozygotic	Discordant	Crohn's disease	1.396	0.033	CAVe.DTGRRALTF	6						0.064
TGTGCTGCCCCGGCCACCGGTAACCAGTTCTATTTT	CAAPATGNQFYF	TRAV21*01	TRAJ49*01	6	CC Twin 2A	Tregs	Male	23	Monozygotic	Concordant	Crohn's disease	1.396	0.033								0.058
TGTGCTGTGAGTGAATACCAGGGAGGAAAGCTTATCTTC	CAVSEYQGGKLIF	TRAV8-4*01	TRAJ23*01	1	DC Twin 7B	Gut-homing cells	Female	36	Monozygotic	Discordant	Healthy cotwin	1.395	0.041								0.067
TGTGCTGTGAGTGAATACCAGGGAGGAAAGCTTATCTTC	CAVSEYQGGKLIF	TRAV8-4*01	TRAJ23*01	2	DC Twin 6A	Non gut-homing cells	Male	18	Monozygotic	Discordant	Crohn's disease	1.395	0.041								0.067
TGCAGTGCTAGAACAGGGGGCGGCACAGATACGCAGTATTTT	CSARTGGGTDTQYF	TRBV20-1*01	TRBJ2-3*01	3	Healthy 3	Gut-homing cells	Female	26		Healthy control	Healthy control	1.394	0.038								0.059
TGTGCCAGCAGCCTTGACCAAGAGACCCAGTACTTC	CASSLDQETQYF	TRBV7-6*01	TRBJ2-5*01	1	CC Twin 4A	Tregs	Male	29	Monozygotic	Concordant	Crohn's disease	1.394	0.038	CASSL.QETQYF	10						0.099
TGTGCCAGCAGCTTAGACCAAGAGACCCAGTACTTC	CASSLDQETQYF	TRBV7-6*01	TRBJ2-5*01	18	CC Twin 2A	Gut-homing cells	Male	23	Monozygotic	Concordant	Crohn's disease	1.394	0.038	CASSL.QETQYF	10						0.099
TGTGCAGCAAGTGACGGCTTTGGAAATGAGAAATTAACCTTT	CAASDGFGNEKLTF	TRAV13-1*01	TRAJ48*01	1	CC Twin 1B	Gut-homing cells	Male	26	Monozygotic	Concordant	Crohn's disease	1.394	0.013	CAAS.GFGNEKLTF	3						0.082
TGTGCCGTGAGGTATGGGAACAACAGACTCGCTTTT	CAVRYGNNRLAF	TRAV12-2*01	TRAJ7*01	1	Healthy 4	Gut-homing cells	Male	35		Healthy control	Healthy control	1.394	0.017	CAv..GNNRLAF	19						0.192
TGTGCCCCCCGCTATGGGAACAACAGACTCGCTTTT	CAPRYGNNRLAF	TRAV12-2*01	TRAJ7*01	17	DC Twin 6B	Gut-homing cells	Male	18	Monozygotic	Discordant	Healthy cotwin	1.394	0.017	CAv..GNNRLAF	19						0.114
TGTGCCGTGAGGTATGGGAACAACAGACTCGCTTTT	CAVRYGNNRLAF	TRAV12-2*01	TRAJ7*01	44	CC Twin 2A	Non gut-homing cells	Male	23	Monozygotic	Concordant	Crohn's disease	1.394	0.017	CAv..GNNRLAF	19						0.192
TGTGCCGGCCGGTATGGGAACAACAGACTCGCTTTT	CAGRYGNNRLAF	TRAV12-2*01	TRAJ7*01	10	CC Twin 2A	Non gut-homing cells	Male	23	Monozygotic	Concordant	Crohn's disease	1.394	0.017	CAv..GNNRLAF	19						0.154
TGTGCCTTGAGGTATGGGAACAACAGACTCGCTTTT	CALRYGNNRLAF	TRAV12-2*01	TRAJ7*01	10	CC Twin 2A	Non gut-homing cells	Male	23	Monozygotic	Concordant	Crohn's disease	1.394	0.017	CAv..GNNRLAF	19						0.114
TGCATCGTCATTAACGACTACAAGCTCAGCTTT	CIVINDYKLSF	TRAV26-1*01	TRAJ20*01	1	DC Twin 8B	Non gut-homing cells	Female	34	Monozygotic	Discordant	Healthy cotwin	1.394	0.014	C[IL]v.NDYKLSF	19	PQPELPYPQPE	Œ±-gliadin,Gliadin	Triticum aestivum	Microbial	HLA-DQA1*0501_HLA-QB1*0201,HLA-DQB1*02	0.256
TGCATCGCCATTAACGACTACAAGCTCAGCTTT	CIAINDYKLSF	TRAV26-1*01	TRAJ20*01	7	CC Twin 2B	Gut-homing cells	Male	23	Monozygotic	Concordant	Crohn's disease	1.394	0.014	C[IL]v.NDYKLSF	19	PQPELPYPQPE	Œ±-gliadin,Gliadin	Triticum aestivum	Microbial	HLA-DQA1*0501_HLA-QB1*0201,HLA-DQB1*02	0.256
TGCATCGCCATTAACGACTACAAGCTCAGCTTT	CIAINDYKLSF	TRAV26-1*01	TRAJ20*01	1	CC Twin 2A	Gut-homing cells	Male	23	Monozygotic	Concordant	Crohn's disease	1.394	0.014	C[IL]v.NDYKLSF	19	PQPELPYPQPE	Œ±-gliadin,Gliadin	Triticum aestivum	Microbial	HLA-DQA1*0501_HLA-QB1*0201,HLA-DQB1*02	0.256
TGTGCTACGGACCGGACTGGAGCCAATAGTAAGCTGACATTT	CATDRTGANSKLTF	TRAV17*01	TRAJ56*01	1	CC Twin 4A	Tregs	Male	29	Monozygotic	Concordant	Crohn's disease	1.392	0.008	CATD.TGANSKLTF	12						0.073
TGTGCTCTAGAGGGGTCTAGCAACACAGGCAAACTAATCTTT	CALEGSSNTGKLIF	TRAV6*01	TRAJ37*01	1	DC Twin 8B	Gut-homing cells	Female	34	Monozygotic	Discordant	Healthy cotwin	1.391	0.03	C[AI]v.GSSNTGKLIF	23						0.07
TGTGCTCTAGAAGGCTCTAGCAACACAGGCAAACTAATCTTT	CALEGSSNTGKLIF	TRAV6*01	TRAJ37*01	1	CC Twin 3A	Tregs	Female	21	Monozygotic	Concordant	Crohn's disease	1.391	0.03	C[AI]v.GSSNTGKLIF	23						0.07
TGTGCTGTGAGTGCCTACAATAACAATGACATGCGCTTT	CAVSAYNNNDMRF	TRAV8-4*01	TRAJ43*01	1	DC Twin 8A	Gut-homing cells	Female	34	Monozygotic	Discordant	Crohn's disease	1.391	0.013	CAVS[AN]YNNNDMRF	2						0.059
TGTGCTGTGAGCGCTTACAATAACAATGACATGCGCTTT	CAVSAYNNNDMRF	TRAV8-4*01	TRAJ43*01	2	CC Twin 2B	Gut-homing cells	Male	23	Monozygotic	Concordant	Crohn's disease	1.391	0.013	CAVS[AN]YNNNDMRF	2						0.059
TGTGCAGCAAGTGGCAGAGATGACAAGATCATCTTT	CAASGRDDKIIF	TRAV13-1*01	TRAJ30*01	2	DC Twin 7A	Tregs	Female	36	Monozygotic	Discordant	Crohn's disease	1.391	0.01	CAv[RS][GY]RDDKIIF	8						0.032
TGTGCAGCAAGCGGCAGAGATGACAAGATCATCTTT	CAASGRDDKIIF	TRAV13-1*01	TRAJ30*01	5	DC Twin 6A	Non gut-homing cells	Male	18	Monozygotic	Discordant	Crohn's disease	1.391	0.01	CAv[RS][GY]RDDKIIF	8						0.032
TGTGCAGCAAGTGGCAGAGATGACAAGATCATCTTT	CAASGRDDKIIF	TRAV13-1*01	TRAJ30*01	7	CC Twin 2A	Gut-homing cells	Male	23	Monozygotic	Concordant	Crohn's disease	1.391	0.01	CAv[RS][GY]RDDKIIF	8						0.032
TGTGCAGCAAGTCCCATTAACACCGGTAACCAGTTCTATTTT	CAASPINTGNQFYF	TRAV13-1*01	TRAJ49*01	1	CC Twin 2A	Tregs	Male	23	Monozygotic	Concordant	Crohn's disease	1.39	0.029								0.047
TGTGCTGTCAGTCGCTATGGAGGAAGCCAAGGAAATCTCATCTTT	CAVSRYGGSQGNLIF	TRAV41*01	TRAJ42*01	1	DC Twin 8A	Non gut-homing cells	Female	34	Monozygotic	Discordant	Crohn's disease	1.389	0.039	CAvSNYGGSQGNLIF	4						0.065
TGTGCTGTCAGTAGATATGGAGGAAGCCAAGGAAATCTCATCTTT	CAVSRYGGSQGNLIF	TRAV41*01	TRAJ42*01	5	DC Twin 8A	Gut-homing cells	Female	34	Monozygotic	Discordant	Crohn's disease	1.389	0.039	CAvSNYGGSQGNLIF	4						0.065
TGCCTCGTGGGTTTATACAACTTCAACAAATTTTACTTT	CLVGLYNFNKFYF	TRAV4*01	TRAJ21*01	2	DC Twin 8A	Non gut-homing cells	Female	34	Monozygotic	Discordant	Crohn's disease	1.388	0.041	CLvGeYNFNKFYF	3						0.067
TGCCTCGTGGGTTTATACAACTTCAACAAATTTTACTTT	CLVGLYNFNKFYF	TRAV4*01	TRAJ21*01	2	DC Twin 8A	Tregs	Female	34	Monozygotic	Discordant	Crohn's disease	1.388	0.041	CLvGeYNFNKFYF	3						0.067
TGCCTCGTGGGTCTATACAACTTCAACAAATTTTACTTT	CLVGLYNFNKFYF	TRAV4*01	TRAJ21*01	3	DC Twin 6A	Non gut-homing cells	Male	18	Monozygotic	Discordant	Crohn's disease	1.388	0.041	CLvGeYNFNKFYF	3						0.067
TGCCTCGTGGGTCTATACAACTTCAACAAATTTTACTTT	CLVGLYNFNKFYF	TRAV4*01	TRAJ21*01	2	DC Twin 6A	Tregs	Male	18	Monozygotic	Discordant	Crohn's disease	1.388	0.041	CLvGeYNFNKFYF	3						0.067
TGTGCAGGAGCTCATGGTGGTACTAGCTATGGAAAGCTGACATTT	CAGAHGGTSYGKLTF	TRAV27*01	TRAJ52*01	128	CC Twin 3B	Tregs	Female	21	Monozygotic	Concordant	Crohn's disease	1.388	0.041	CAGA[HN]GGTSYGKLTF	2						0.093
TGCCTCGTGGGCCTATACAACTTCAACAAATTTTACTTT	CLVGLYNFNKFYF	TRAV4*01	TRAJ21*01	5	CC Twin 2A	Non gut-homing cells	Male	23	Monozygotic	Concordant	Crohn's disease	1.388	0.041	CLvGeYNFNKFYF	3						0.067
TGTGCTGTCTTGAGTTATGGAGGAAGCCAAGGAAATCTCATCTTT	CAVLSYGGSQGNLIF	TRAV41*01	TRAJ42*01	1	Healthy 2	Gut-homing cells	Male	37		Healthy control	Healthy control	1.388	0.018	CA[VA]LgYGGSQGNLIF	4						0.068
TGTGCCAGCAGCTTAGGAGGGAGCTCCTACAATGAGCAGTTCTTC	CASSLGGSSYNEQFF	TRBV7-3*01	TRBJ2-1*01	5	CC Twin 2B	Non gut-homing cells	Male	23	Monozygotic	Concordant	Crohn's disease	1.388	0.047	CASSLggSSYNEQFF	3						0.093
TGTGCAGCAAGTCACGACACCGGTAACCAGTTCTATTTT	CAASHDTGNQFYF	TRAV13-1*01	TRAJ49*01	1	CC Twin 1B	Gut-homing cells	Male	26	Monozygotic	Concordant	Crohn's disease	1.387	0.029								0.107
TGCGGCACAGAGGCGAATGCAGGCAACATGCTCACCTTT	CGTEANAGNMLTF	TRAV30*01	TRAJ39*01	1	DC Twin 8B	Non gut-homing cells	Female	34	Monozygotic	Discordant	Healthy cotwin	1.386	0.039								0.047
TGTGCCGTGAGGAGGTCTGGGGGTTACCAGAAAGTTACCTTT	CAVRRSGGYQKVTF	TRAV12-2*01	TRAJ13*01	1	CC Twin 1B	Gut-homing cells	Male	26	Monozygotic	Concordant	Crohn's disease	1.385	0.01								0.049
TGTGCTTTACATCAGGGCGGATCTGAAAAGCTGGTCTTT	CALHQGGSEKLVF	TRAV38-1*01	TRAJ57*01	1	CC Twin 3B	Gut-homing cells	Female	21	Monozygotic	Concordant	Crohn's disease	1.384	0.006	CA.lQGGSEKLVF	8						0.07
TGTGCTGTGAGTGGCGATAACAATGACATGCGCTTT	CAVSGDNNDMRF	TRAV8-4*01	TRAJ43*01	1	DC Twin 8A	Non gut-homing cells	Female	34	Monozygotic	Discordant	Crohn's disease	1.382	0.014	CAVSGdNNDMrF	3						0.057
TGTGCTGTGAGTGGAGATAACAATGACATGCGCTTT	CAVSGDNNDMRF	TRAV8-4*01	TRAJ43*01	23	DC Twin 6A	Gut-homing cells	Male	18	Monozygotic	Discordant	Crohn's disease	1.382	0.014	CAVSGdNNDMrF	3						0.057
TGTGCTGTGAGCGGCGACAACAATGACATGCGCTTT	CAVSGDNNDMRF	TRAV8-4*01	TRAJ43*01	1	CC Twin 2B	Non gut-homing cells	Male	23	Monozygotic	Concordant	Crohn's disease	1.382	0.014	CAVSGdNNDMrF	3						0.057
TGTGCTGTGAGCGGCGACAACAATGACATGCACTTT	CAVSGDNNDMHF	TRAV8-4*01	TRAJ43*01	1	CC Twin 2B	Non gut-homing cells	Male	23	Monozygotic	Concordant	Crohn's disease	1.382	0.014	CAVSGdNNDMrF	3						0.04
TGTGCTGTGAGCGGCGACAACAATGACATGCGCTTT	CAVSGDNNDMRF	TRAV8-4*01	TRAJ43*01	3	CC Twin 2A	Gut-homing cells	Male	23	Monozygotic	Concordant	Crohn's disease	1.382	0.014	CAVSGdNNDMrF	3						0.057
TGTGCTGTGAGTGGGGATAACAATGACATGCGCTTT	CAVSGDNNDMRF	TRAV8-4*01	TRAJ43*01	2	CC Twin 1A	Tregs	Male	26	Monozygotic	Concordant	Crohn's disease	1.382	0.014	CAVSGdNNDMrF	3						0.057
TGTGCTGTGGGCGGCTACAAGCTCAGCTTT	CAVGGYKLSF	TRAV8-3*01	TRAJ20*01	1	DC Twin 8A	Tregs	Female	34	Monozygotic	Discordant	Crohn's disease	1.382	0.025	CAveGYKLSF	3						0
TGCAGTGCTAAGGGGAGCCAAGAGACCCAGTACTTC	CSAKGSQETQYF	TRBV20-1*01	TRBJ2-5*01	5	CC Twin 3B	Gut-homing cells	Female	21	Monozygotic	Concordant	Crohn's disease	1.382	0.025	CSA[RK]GSQETQYF	2						0.08
TGTGCTGTGGGTGGCTACAAGCTCAGCTTT	CAVGGYKLSF	TRAV8-3*01	TRAJ20*01	71	CC Twin 2B	Tregs	Male	23	Monozygotic	Concordant	Crohn's disease	1.382	0.025	CAveGYKLSF	3						0
TGTGCTGTGGGTGGCTACAAGCTCAGCTTT	CAVGGYKLSF	TRAV8-3*01	TRAJ20*01	33	CC Twin 2A	Tregs	Male	23	Monozygotic	Concordant	Crohn's disease	1.382	0.025	CAveGYKLSF	3						0
TGTGCTCTAAGCCCCTCAGGAACCTACAAATACATCTTT	CALSPSGTYKYIF	TRAV16*01	TRAJ40*01	3	Healthy 4	Tregs	Male	35		Healthy control	Healthy control	1.382	0.029	CALl[LP]SGTYKYIF	5						0.072
TGCAGTGCTAGACAGGGGGACTATGGCTACACCTTC	CSARQGDYGYTF	TRBV20-1*01	TRBJ1-2*01	4	DC Twin 8A	Tregs	Female	34	Monozygotic	Discordant	Crohn's disease	1.381	0.013	CSAR[VQ]GDYGYTF	2						0.085
TGCATCCTGAGAGACGCGGGTGCTGGTGGTACTAGCTATGGAAAGCTGACATTT	CILRDAGAGGTSYGKLTF	TRAV26-2*01	TRAJ52*01	1	CC Twin 2A	Non gut-homing cells	Male	23	Monozygotic	Concordant	Crohn's disease	1.38	0.038								0.067
TGTGCCAGCAGTTTGTCGGGGATGAACACTGAAGCTTTCTTT	CASSLSGMNTEAFF	TRBV12-3*01	TRBJ1-1*01	9	CC Twin 1B	Gut-homing cells	Male	26	Monozygotic	Concordant	Crohn's disease	1.38	0.039	CASSLG..NTEAFF	22						0.07
TGTGCCAGCAGTTTGTCGGGGATGAACACTGAAGCTTTCTTT	CASSLSGMNTEAFF	TRBV12-3*01	TRBJ1-1*01	6	CC Twin 1A	Gut-homing cells	Male	26	Monozygotic	Concordant	Crohn's disease	1.38	0.039	CASSLG..NTEAFF	22						0.07
TGTGCCAGCAGCCAGTCTTACGAGCAGTACTTC	CASSQSYEQYF	TRBV7-9*01	TRBJ2-7*01	6	CC Twin 2B	Tregs	Male	23	Monozygotic	Concordant	Crohn's disease	1.378	0.015	CASS..YEQYF	16						0.024
TGTGCCAGCAGCCAAAGCTACGAGCAGTACTTC	CASSQSYEQYF	TRBV7-9*01	TRBJ2-7*01	11	CC Twin 2B	Gut-homing cells	Male	23	Monozygotic	Concordant	Crohn's disease	1.378	0.015	CASS..YEQYF	16						0.024
TGTGCAGGGATTCAGGGCGGATCTGAAAAGCTGGTCTTT	CAGIQGGSEKLVF	TRAV25*01	TRAJ57*01	1	DC Twin 8A	Tregs	Female	34	Monozygotic	Discordant	Crohn's disease	1.378	0.041	CA[VG]IQGGSEKLVF	2						0.07
TGTGCAGGGATTCAGGGCGGATCTGAAAAGCTGGTCTTT	CAGIQGGSEKLVF	TRAV25*01	TRAJ57*01	2	CC Twin 3B	Tregs	Female	21	Monozygotic	Concordant	Crohn's disease	1.378	0.041	CA[VG]IQGGSEKLVF	2						0.07
TGTGCTACGGATTATACTGGAGCCAATAGTAAGCTGACATTT	CATDYTGANSKLTF	TRAV17*01	TRAJ56*01	3	DC Twin 6B	Non gut-homing cells	Male	18	Monozygotic	Discordant	Healthy cotwin	1.377	0.013	CATD.TGANSKLTF	12						0.145
TGTGCTACGGATTATACTGGAGCCAATAGTAAGCTGACATTT	CATDYTGANSKLTF	TRAV17*01	TRAJ56*01	2	CC Twin 3B	Tregs	Female	21	Monozygotic	Concordant	Crohn's disease	1.377	0.013	CATD.TGANSKLTF	12						0.145
TGTGCTACGGACTACACTGGAGCCAATAGTAAGCTGACATTT	CATDYTGANSKLTF	TRAV17*01	TRAJ56*01	1	CC Twin 2A	Gut-homing cells	Male	23	Monozygotic	Concordant	Crohn's disease	1.377	0.013	CATD.TGANSKLTF	12						0.145
TGCGCCAGCAGCTTGGACAGGACGAACACTGAAGCTTTCTTT	CASSLDRTNTEAFF	TRBV5-1*01	TRBJ1-1*01	10	DC Twin 8A	Tregs	Female	34	Monozygotic	Discordant	Crohn's disease	1.374	0.041								0.07
TGCGCCAGCAGCTTGGATAGAACAAACACTGAAGCTTTCTTT	CASSLDRTNTEAFF	TRBV5-1*01	TRBJ1-1*01	9	DC Twin 6B	Gut-homing cells	Male	18	Monozygotic	Discordant	Healthy cotwin	1.374	0.041								0.07
TGTGCAGCAAGTATACAGGGCGGATCTGAAAAGCTGGTCTTT	CAASIQGGSEKLVF	TRAV13-1*01	TRAJ57*01	2	Healthy 2	Gut-homing cells	Male	37		Healthy control	Healthy control	1.372	0.023	CAASiqGGSEKLVF	3						0.18
TGTGCAGCAAGTATACAGGGCGGATCTGAAAAGCTGGTCTTT	CAASIQGGSEKLVF	TRAV13-1*01	TRAJ57*01	2	DC Twin 8A	Tregs	Female	34	Monozygotic	Discordant	Crohn's disease	1.372	0.023	CAASiqGGSEKLVF	3						0.18
TGTGCAGCAAGTATACAGGGCGGATCTGAAAAGCTGGTCTTT	CAASIQGGSEKLVF	TRAV13-1*01	TRAJ57*01	5	DC Twin 6A	Tregs	Male	18	Monozygotic	Discordant	Crohn's disease	1.372	0.023	CAASiqGGSEKLVF	3						0.18
TGTGCAGCAAGTATCCAGGGCGGATCTGAAAAGCTGGTCTTT	CAASIQGGSEKLVF	TRAV13-1*01	TRAJ57*01	1	CC Twin 3B	Tregs	Female	21	Monozygotic	Concordant	Crohn's disease	1.372	0.023	CAASiqGGSEKLVF	3						0.18
TGTGCTCTGAGTGAGGACCAGGGAGCCCAGAAGCTGGTATTT	CALSEDQGAQKLVF	TRAV19*01	TRAJ54*01	2	Healthy 3	Gut-homing cells	Female	26		Healthy control	Healthy control	1.371	0.031	CALSE.QGAQKLVF	3						0.072
TGTGCTCTGAGTGAGGATCAGGGAGCCCAGAAGCTGGTATTT	CALSEDQGAQKLVF	TRAV19*01	TRAJ54*01	1	CC Twin 3B	Tregs	Female	21	Monozygotic	Concordant	Crohn's disease	1.371	0.031	CALSE.QGAQKLVF	3						0.072
TGTGCCAGCAGCTTAGGAACGAGCTCCTACGAGCAGTACTTC	CASSLGTSSYEQYF	TRBV7-9*01	TRBJ2-7*01	5	DC Twin 8A	Tregs	Female	34	Monozygotic	Discordant	Crohn's disease	1.371	0.041	CASSLG.sSYEQYF	14						0.18
TGTGCTTTAAACCAGGCAGGAACTGCTCTGATCTTT	CALNQAGTALIF	TRAV1-2*01	TRAJ15*01	1	DC Twin 8A	Non gut-homing cells	Female	34	Monozygotic	Discordant	Crohn's disease	1.37	0.036	CA.nQAGTALIF	15						0.048
TGTGCTGTTAACCAGGCAGGAACTGCTCTGATCTTT	CAVNQAGTALIF	TRAV1-2*01	TRAJ15*01	6	DC Twin 7B	Tregs	Female	36	Monozygotic	Discordant	Healthy cotwin	1.37	0.036	CA.nQAGTALIF	15						0.048
TGTGCCATCAACCAGGCAGGAACTGCTCTGATCTTT	CAINQAGTALIF	TRAV1-2*01	TRAJ15*01	2	DC Twin 7A	Tregs	Female	36	Monozygotic	Discordant	Crohn's disease	1.37	0.036	CA.nQAGTALIF	15						0.035
TGTGTCCTTAACCAGGCAGGAACTGCTCTGATCTTT	CVLNQAGTALIF	TRAV1-2*01	TRAJ15*01	2	DC Twin 6A	Non gut-homing cells	Male	18	Monozygotic	Discordant	Crohn's disease	1.37	0.036	CA.nQAGTALIF	15						0.035
TGTGCTGTCAACCAGGCAGGAACTGCTCTGATCTTT	CAVNQAGTALIF	TRAV1-2*01	TRAJ15*01	3	CC Twin 4B	Tregs	Male	29	Monozygotic	Concordant	Crohn's disease	1.37	0.036	CA.nQAGTALIF	15						0.048
TGTGTTCCCAACCAGGCAGGAACTGCTCTGATCTTT	CVPNQAGTALIF	TRAV1-2*01	TRAJ15*01	1	CC Twin 2A	Gut-homing cells	Male	23	Monozygotic	Concordant	Crohn's disease	1.37	0.036	CA.nQAGTALIF	15						0.032
TGTGCCATCAACCAGGCAGGAACTGCTCTGATCTTT	CAINQAGTALIF	TRAV1-2*01	TRAJ15*01	2	CC Twin 2A	Non gut-homing cells	Male	23	Monozygotic	Concordant	Crohn's disease	1.37	0.036	CA.nQAGTALIF	15						0.035
TGTGCTCCTAACCAGGCAGGAACTGCTCTGATCTTT	CAPNQAGTALIF	TRAV1-2*01	TRAJ15*01	2	CC Twin 1A	Tregs	Male	26	Monozygotic	Concordant	Crohn's disease	1.37	0.036	CA.nQAGTALIF	15						0.058
TGTGCTGAGAACCAGGCAGGAACTGCTCTGATCTTT	CAENQAGTALIF	TRAV1-2*01	TRAJ15*01	1	CC Twin 1A	Tregs	Male	26	Monozygotic	Concordant	Crohn's disease	1.37	0.036	CA.nQAGTALIF	15						0.048
TGCATCCTGAGAGCTAACAATGCCAGACTCATGTTT	CILRANNARLMF	TRAV26-2*01	TRAJ31*01	2	Healthy 4	Tregs	Male	35		Healthy control	Healthy control	1.367	0.05								0.079
TGTGCTGTGAGAGATGGCGACTACAAGCTCAGCTTT	CAVRDGDYKLSF	TRAV1-2*01	TRAJ20*01	1	DC Twin 7B	Gut-homing cells	Female	36	Monozygotic	Discordant	Healthy cotwin	1.367	0.025			MR1:5-OP-RU		Bacteria	Microbial	MR1	0.373
TGTGCTGTGAGAGATGGCGACTACAAGCTCAGCTTT	CAVRDGDYKLSF	TRAV1-2*01	TRAJ20*01	6	CC Twin 2B	Gut-homing cells	Male	23	Monozygotic	Concordant	Crohn's disease	1.367	0.025			MR1:5-OP-RU		Bacteria	Microbial	MR1	0.373
TGTGCTGTGAGAGATGGAGACTACAAGCTCAGCTTT	CAVRDGDYKLSF	TRAV1-2*01	TRAJ20*01	2	CC Twin 2B	Non gut-homing cells	Male	23	Monozygotic	Concordant	Crohn's disease	1.367	0.025			MR1:5-OP-RU		Bacteria	Microbial	MR1	0.373
TGTGCTGTGAGAGATGGCGACTACAAGCTCAGCTTT	CAVRDGDYKLSF	TRAV1-2*01	TRAJ20*01	207	CC Twin 2A	Non gut-homing cells	Male	23	Monozygotic	Concordant	Crohn's disease	1.367	0.025			MR1:5-OP-RU		Bacteria	Microbial	MR1	0.373
TGTGCTGTGAGAGATGGCGACTACAAGCTCAGCTTT	CAVRDGDYKLSF	TRAV1-2*01	TRAJ20*01	1	CC Twin 1B	Gut-homing cells	Male	26	Monozygotic	Concordant	Crohn's disease	1.367	0.025			MR1:5-OP-RU		Bacteria	Microbial	MR1	0.373
TGTGCTGTGAGAGACAGTAGCGACTACAAGCTCAGCTTT	CAVRDSSDYKLSF	TRAV3*01	TRAJ20*01	2	DC Twin 8A	Tregs	Female	34	Monozygotic	Discordant	Crohn's disease	1.366	0.02	CAVRD.SDYKLSF	3						0.043
TGTGCTGCGTCGTTAGCAGGCAACATGCTCACCTTT	CAASLAGNMLTF	TRAV21*01	TRAJ39*01	1	CC Twin 2B	Non gut-homing cells	Male	23	Monozygotic	Concordant	Crohn's disease	1.365	0.031								0.036
TGTGCTCTGAGTGAGTCGCAGGGAGCCCAGAAGCTGGTATTT	CALSESQGAQKLVF	TRAV19*01	TRAJ54*01	4	CC Twin 2A	Non gut-homing cells	Male	23	Monozygotic	Concordant	Crohn's disease	1.365	0.031	CALSE.QGAQKLVF	3						0.069
TGTGCTACGGTCAACTTCAACAAATTTTACTTT	CATVNFNKFYF	TRAV17*01	TRAJ21*01	2	DC Twin 6B	Non gut-homing cells	Male	18	Monozygotic	Discordant	Healthy cotwin	1.365	0.019								0.033
TGCGCCAGCAGCTTAGCAGGGACTGGGGCCAACGTCCTGACTTTC	CASSLAGTGANVLTF	TRBV5-1*01	TRBJ2-6*01	2	Healthy 3	Tregs	Female	26		Healthy control	Healthy control	1.365	0.042	CASSL[AQ]GTGANVLTF	2						0.07
TGCGCCAGCAGCTTGGCGGGGACTGGGGCCAACGTCCTGACTTTC	CASSLAGTGANVLTF	TRBV5-1*01	TRBJ2-6*01	6	CC Twin 2B	Tregs	Male	23	Monozygotic	Concordant	Crohn's disease	1.365	0.042	CASSL[AQ]GTGANVLTF	2						0.07
TGTGCCAGCAGCCAAGTAAGGAACACTGAAGCTTTCTTT	CASSQVRNTEAFF	TRBV3-1*01	TRBJ1-1*01	5	DC Twin 8A	Tregs	Female	34	Monozygotic	Discordant	Crohn's disease	1.365	0.026	CASS[QV]DRNTEAFF	7						0.168
TGTGCCAGCAGCCAAGTCAGGAACACTGAAGCTTTCTTT	CASSQVRNTEAFF	TRBV3-1*01	TRBJ1-1*01	1	DC Twin 6B	Non gut-homing cells	Male	18	Monozygotic	Discordant	Healthy cotwin	1.365	0.026	CASS[QV]DRNTEAFF	7						0.168
TGTGCTGTGCCGAATACCGGCACTGCCAGTAAACTCACCTTT	CAVPNTGTASKLTF	TRAV22*01	TRAJ44*01	1	Healthy 3	Gut-homing cells	Female	26		Healthy control	Healthy control	1.364	0.045	CAV..TGTASKLTF	23						0.041
TGTGCTGTGAGTGGAGGGTCAGGAACCTACAAATACATCTTT	CAVSGGSGTYKYIF	TRAV8-6*01	TRAJ40*01	2	CC Twin 2B	Gut-homing cells	Male	23	Monozygotic	Concordant	Crohn's disease	1.364	0.045								0.036
TGTGCTGTGAGTGGCAATGCTGGTGGTACTAGCTATGGAAAGCTGACATTT	CAVSGNAGGTSYGKLTF	TRAV8-6*01	TRAJ52*01	2	DC Twin 6A	Tregs	Male	18	Monozygotic	Discordant	Crohn's disease	1.364	0.012	CAVs.NAGGTSYGKLTF	13						0.087
TGTGCTGTGAGTGGTAATGCTGGTGGTACTAGCTATGGAAAGCTGACATTT	CAVSGNAGGTSYGKLTF	TRAV8-6*01	TRAJ52*01	1	CC Twin 1B	Gut-homing cells	Male	26	Monozygotic	Concordant	Crohn's disease	1.364	0.012	CAVs.NAGGTSYGKLTF	13						0.087
TGCGCCAGCAGCTTGGTACAGGGTGAGACCCAGTACTTC	CASSLVQGETQYF	TRBV5-1*01	TRBJ2-5*01	3	DC Twin 6A	Non gut-homing cells	Male	18	Monozygotic	Discordant	Crohn's disease	1.364	0.044	CASSL[VS]QGETQYF	2						0.034
TGTGCCAGCAGCTTAGGGACATCGAACACTGAAGCTTTCTTT	CASSLGTSNTEAFF	TRBV7-9*01	TRBJ1-1*01	5	DC Twin 5B	Gut-homing cells	Male	59	Monozygotic	Discordant	Healthy cotwin	1.364	0.044	CASSLG..NTEAFF	22						0.04
TGTGCAGCCTCCTGGGGGGGAGGAGGAAACAAACTCACCTTT	CAASWGGGGNKLTF	TRAV13-1*01	TRAJ10*01	5	Healthy 3	Gut-homing cells	Female	26		Healthy control	Healthy control	1.363	0.025								0.047
TGCAGTGTGCTGGGGGGGGGCACAGATACGCAGTATTTT	CSVLGGGTDTQYF	TRBV20-1*01	TRBJ2-3*01	7	DC Twin 8A	Tregs	Female	34	Monozygotic	Discordant	Crohn's disease	1.363	0.031								0.08
TGTGCTGTTACATCAGGAGGAAGCTACATACCTACATTT	CAVTSGGSYIPTF	TRAV20*01	TRAJ6*01	2	DC Twin 7B	Gut-homing cells	Female	36	Monozygotic	Discordant	Healthy cotwin	1.362	0.045	CAV.SGGSYIPTF	14						0.042
TGTGCTGTGACCTCAGGAGGAAGCTACATACCTACATTT	CAVTSGGSYIPTF	TRAV20*01	TRAJ6*01	8	CC Twin 3B	Gut-homing cells	Female	21	Monozygotic	Concordant	Crohn's disease	1.362	0.045	CAV.SGGSYIPTF	14						0.042
TGTGCTGTTACATCAGGAGGAAGCTACATACCTACATTT	CAVTSGGSYIPTF	TRAV20*01	TRAJ6*01	3	CC Twin 3A	Gut-homing cells	Female	21	Monozygotic	Concordant	Crohn's disease	1.362	0.045	CAV.SGGSYIPTF	14						0.042
TGTGCTGTAACATCAGGAGGAAGCTACATACCTACATTT	CAVTSGGSYIPTF	TRAV20*01	TRAJ6*01	2	CC Twin 2B	Non gut-homing cells	Male	23	Monozygotic	Concordant	Crohn's disease	1.362	0.045	CAV.SGGSYIPTF	14						0.042
TGTGCTGTTACATCAGGAGGAAGCTACATACCTACATTT	CAVTSGGSYIPTF	TRAV20*01	TRAJ6*01	1	CC Twin 2A	Gut-homing cells	Male	23	Monozygotic	Concordant	Crohn's disease	1.362	0.045	CAV.SGGSYIPTF	14						0.042
TGTGCCATCACATCAGGAGGAAGCTACATACCTACATTT	CAITSGGSYIPTF	TRAV20*01	TRAJ6*01	2	CC Twin 2A	Non gut-homing cells	Male	23	Monozygotic	Concordant	Crohn's disease	1.362	0.045	CAV.SGGSYIPTF	14						0.033
TGTGCAGCAAGTGACGCCAGACTCATGTTT	CAASDARLMF	TRAV13-1*01	TRAJ31*01	2	DC Twin 8A	Gut-homing cells	Female	34	Monozygotic	Discordant	Crohn's disease	1.361	0.042	CAAS.ARLMF	3						0.196
TGTGCAGCAAGCGATGCCAGACTCATGTTT	CAASDARLMF	TRAV13-1*01	TRAJ31*01	2	DC Twin 5B	Gut-homing cells	Male	59	Monozygotic	Discordant	Healthy cotwin	1.361	0.042	CAAS.ARLMF	3						0.196
TGTGCAGCAAGTGATGCCAGACTCATGTTT	CAASDARLMF	TRAV13-1*01	TRAJ31*01	4	CC Twin 2B	Gut-homing cells	Male	23	Monozygotic	Concordant	Crohn's disease	1.361	0.042	CAAS.ARLMF	3						0.196
TGTGCCGTGACCCTCACGGGAGGAGGAAACAAACTCACCTTT	CAVTLTGGGNKLTF	TRAV8-1*01	TRAJ10*01	2	DC Twin 7B	Gut-homing cells	Female	36	Monozygotic	Discordant	Healthy cotwin	1.359	0.027	CAViLTGGGNKLTF	4						0.091
TGTGCCGTGACCCTCACGGGAGGAGGAAACAAACTCACCTTT	CAVTLTGGGNKLTF	TRAV8-1*01	TRAJ10*01	1	CC Twin 3A	Gut-homing cells	Female	21	Monozygotic	Concordant	Crohn's disease	1.359	0.027	CAViLTGGGNKLTF	4						0.091
TGCGCCAGCAGCTTGGGACAGGGATACACCGGGGAGCTGTTTTTT	CASSLGQGYTGELFF	TRBV5-1*01	TRBJ2-2*01	1	DC Twin 8B	Gut-homing cells	Female	34	Monozygotic	Discordant	Healthy cotwin	1.359	0.019								0.049
TGCGCCAGCAGCTTAGGACAGGGCTACACCGGGGAGCTGTTTTTT	CASSLGQGYTGELFF	TRBV5-1*01	TRBJ2-2*01	6	DC Twin 8A	Gut-homing cells	Female	34	Monozygotic	Discordant	Crohn's disease	1.359	0.019								0.049
TGCGCCAGCAGCTTGGGGCAGGGTTACACCGGGGAGCTGTTTTTT	CASSLGQGYTGELFF	TRBV5-1*01	TRBJ2-2*01	4	CC Twin 3B	Tregs	Female	21	Monozygotic	Concordant	Crohn's disease	1.359	0.019								0.049
TGCGCCAGCAGCTTGGGACAGGGGTACACCGGGGAGCTGTTTTTT	CASSLGQGYTGELFF	TRBV5-1*01	TRBJ2-2*01	15	CC Twin 3B	Gut-homing cells	Female	21	Monozygotic	Concordant	Crohn's disease	1.359	0.019								0.049
TGCAGTGCTAGAGCATATAGCAATCAGCCCCAGCATTTT	CSARAYSNQPQHF	TRBV20-1*01	TRBJ1-5*01	2	CC Twin 2B	Tregs	Male	23	Monozygotic	Concordant	Crohn's disease	1.359	0.019	CSARrYSNQPQHF	4						0.079
TGTGCAGGGCCCCATAACAATGCCAGACTCATGTTT	CAGPHNNARLMF	TRAV25*01	TRAJ31*01	1	CC Twin 1A	Tregs	Male	26	Monozygotic	Concordant	Crohn's disease	1.358	0.034	CAGP.NNARLMF	3						0.109
TGTGCAGCAAGTATTCGTGGGAACAACAGACTCGCTTTT	CAASIRGNNRLAF	TRAV13-1*01	TRAJ7*01	3	DC Twin 8B	Non gut-homing cells	Female	34	Monozygotic	Discordant	Healthy cotwin	1.357	0.021	CAAS.RGNNRLAF	5						0.04
TGTGCAGCAAGTATACGAGGGAACAACAGACTCGCTTTT	CAASIRGNNRLAF	TRAV13-1*01	TRAJ7*01	5	CC Twin 2B	Gut-homing cells	Male	23	Monozygotic	Concordant	Crohn's disease	1.357	0.021	CAAS.RGNNRLAF	5						0.04
TGTGCAGCAAGTATAAGAGGGAACAACAGACTCGCTTTT	CAASIRGNNRLAF	TRAV13-1*01	TRAJ7*01	1	CC Twin 2B	Tregs	Male	23	Monozygotic	Concordant	Crohn's disease	1.357	0.021	CAAS.RGNNRLAF	5						0.04
TGTGCAGCAAGTATAAGAGGGAACAACAGACTCGCTTTT	CAASIRGNNRLAF	TRAV13-1*01	TRAJ7*01	11	CC Twin 2B	Non gut-homing cells	Male	23	Monozygotic	Concordant	Crohn's disease	1.357	0.021	CAAS.RGNNRLAF	5						0.04
TGTGCAGCAAGTATAAGGGGGAACAACAGACTCGCTTTT	CAASIRGNNRLAF	TRAV13-1*01	TRAJ7*01	3	CC Twin 2A	Non gut-homing cells	Male	23	Monozygotic	Concordant	Crohn's disease	1.357	0.021	CAAS.RGNNRLAF	5						0.04
TGTGCAGCAAGTATAAGAGGGAACAACAGACTCGCTTTT	CAASIRGNNRLAF	TRAV13-1*01	TRAJ7*01	38	CC Twin 2A	Tregs	Male	23	Monozygotic	Concordant	Crohn's disease	1.357	0.021	CAAS.RGNNRLAF	5						0.04
TGTGCAGCAAGTATCCGGGGGAACAACAGACTCGCTTTT	CAASIRGNNRLAF	TRAV13-1*01	TRAJ7*01	2	CC Twin 1B	Gut-homing cells	Male	26	Monozygotic	Concordant	Crohn's disease	1.357	0.021	CAAS.RGNNRLAF	5						0.04
TGTGCCAGCTCACCACAATCGCAAGAGACCCAGTACTTC	CASSPQSQETQYF	TRBV18*01	TRBJ2-5*01	3	DC Twin 8A	Gut-homing cells	Female	34	Monozygotic	Discordant	Crohn's disease	1.356	0.042	CASSP.SQETQYF	4						0.143
TGTGCCAGCTCACCGCAGAGCCAAGAGACCCAGTACTTC	CASSPQSQETQYF	TRBV18*01	TRBJ2-5*01	11	DC Twin 8A	Tregs	Female	34	Monozygotic	Discordant	Crohn's disease	1.356	0.042	CASSP.SQETQYF	4						0.143
TGTGCCAGCAGTTACGGGGACACTGAAGCTTTCTTT	CASSYGDTEAFF	TRBV6-5*01	TRBJ1-1*01	4	DC Twin 6A	Non gut-homing cells	Male	18	Monozygotic	Discordant	Crohn's disease	1.356	0.042								0.128
TGTGCCAGCAGTTACGGGGACACTGAAGCTTTCTTT	CASSYGDTEAFF	TRBV6-5*01	TRBJ1-1*01	1	DC Twin 5A	Gut-homing cells	Male	59	Monozygotic	Discordant	Crohn's disease	1.356	0.042								0.128
TGCAGTGTTGGAGGGACCTATGGCTACACCTTC	CSVGGTYGYTF	TRBV20-1*01	TRBJ1-2*01	3	CC Twin 3A	Gut-homing cells	Female	21	Monozygotic	Concordant	Crohn's disease	1.356	0.042								0.103
TGTGCCAGCAGCTTAGGGGGTCTTAACTATGGCTACACCTTC	CASSLGGLNYGYTF	TRBV7-2*01	TRBJ1-2*01	1	DC Twin 6A	Tregs	Male	18	Monozygotic	Discordant	Crohn's disease	1.356	0.046								0.079
TGTGCCCAGGCGGGAGGAAGCTACATACCTACATTT	CAQAGGSYIPTF	TRAV5*01	TRAJ6*01	1	DC Twin 7A	Tregs	Female	36	Monozygotic	Discordant	Crohn's disease	1.356	0.034								0.077
TGTGCAATGTCGGGTAACCAGGGAGGAAAGCTTATCTTC	CAMSGNQGGKLIF	TRAV12-3*01	TRAJ23*01	2	DC Twin 7A	Tregs	Female	36	Monozygotic	Discordant	Crohn's disease	1.355	0.034	CAM[SN][LG]NQGGKLIF	5						0.067
TGTGCAATGAGCGGTAACCAGGGAGGAAAGCTTATCTTC	CAMSGNQGGKLIF	TRAV12-3*01	TRAJ23*01	3	DC Twin 5B	Gut-homing cells	Male	59	Monozygotic	Discordant	Healthy cotwin	1.355	0.034	CAM[SN][LG]NQGGKLIF	5						0.067
TGTGCAATGAGCGGAAACCAGGGAGGAAAGCTTATCTTC	CAMSGNQGGKLIF	TRAV12-3*01	TRAJ23*01	1	CC Twin 2B	Non gut-homing cells	Male	23	Monozygotic	Concordant	Crohn's disease	1.355	0.034	CAM[SN][LG]NQGGKLIF	5						0.067
TGTGCAGGAGTGCCCGGTGGTACTAGCTATGGAAAGCTGACATTT	CAGVPGGTSYGKLTF	TRAV27*01	TRAJ52*01	4	DC Twin 8B	Non gut-homing cells	Female	34	Monozygotic	Discordant	Healthy cotwin	1.355	0.02	CAGV[PS]GGTSYGKLTF	2						0.093
TGTGCAGGAGTACCTGGTGGTACTAGCTATGGAAAGCTGACATTT	CAGVPGGTSYGKLTF	TRAV27*01	TRAJ52*01	3	CC Twin 3A	Tregs	Female	21	Monozygotic	Concordant	Crohn's disease	1.355	0.02	CAGV[PS]GGTSYGKLTF	2						0.093
TGTGCAGGAGTACCTGGTGGTACTAGCTATGGAAAGCTGACATTT	CAGVPGGTSYGKLTF	TRAV27*01	TRAJ52*01	1	CC Twin 2B	Tregs	Male	23	Monozygotic	Concordant	Crohn's disease	1.355	0.02	CAGV[PS]GGTSYGKLTF	2						0.093
TGTGCAGGAGTACCTGGTGGTACTAGCTATGGAAAGCTGACATTT	CAGVPGGTSYGKLTF	TRAV27*01	TRAJ52*01	6	CC Twin 2A	Tregs	Male	23	Monozygotic	Concordant	Crohn's disease	1.355	0.02	CAGV[PS]GGTSYGKLTF	2						0.093
TGTGCCGTGACCAGCAGTGCTTCCAAGATAATCTTT	CAVTSSASKIIF	TRAV12-2*01	TRAJ3*01	1	DC Twin 8A	Non gut-homing cells	Female	34	Monozygotic	Discordant	Crohn's disease	1.353	0.025	CAV.SSASKIIF	3						0.059
TGTGCCGTGACCAGCAGTGCTTCCAAGATAATCTTT	CAVTSSASKIIF	TRAV12-2*01	TRAJ3*01	5	DC Twin 7B	Gut-homing cells	Female	36	Monozygotic	Discordant	Healthy cotwin	1.353	0.025	CAV.SSASKIIF	3						0.059
TGTGCTGCCTCGAATTATGGAGGAAGCCAAGGAAATCTCATCTTT	CAASNYGGSQGNLIF	TRAV20*01	TRAJ42*01	7	DC Twin 6A	Gut-homing cells	Male	18	Monozygotic	Discordant	Crohn's disease	1.353	0.046	CAvSNYGGSQGNLIF	4						0.152
TGTGCTCTAGACATAAACGACTACAAGCTCAGCTTT	CALDINDYKLSF	TRAV6*01	TRAJ20*01	4	CC Twin 2B	Non gut-homing cells	Male	23	Monozygotic	Concordant	Crohn's disease	1.353	0.046	CALDI.DYKLSF	3						0.028
TGTGCTCTAGACATTAACGACTACAAGCTCAGCTTT	CALDINDYKLSF	TRAV6*01	TRAJ20*01	3	CC Twin 2A	Gut-homing cells	Male	23	Monozygotic	Concordant	Crohn's disease	1.353	0.046	CALDI.DYKLSF	3						0.028
TGTGCTGTGCCGGGTGCTGCAGGCAACAAGCTAACTTTT	CAVPGAAGNKLTF	TRAV8-3*01	TRAJ17*01	1	CC Twin 1A	Tregs	Male	26	Monozygotic	Concordant	Crohn's disease	1.352	0.042	CA..KAAGNKLTF	35						0.041
TGTGCAGCACTGGACCAGGCAGGAACTGCTCTGATCTTT	CAALDQAGTALIF	TRAV13-1*01	TRAJ15*01	4	CC Twin 2B	Gut-homing cells	Male	23	Monozygotic	Concordant	Crohn's disease	1.352	0.004	CAALDQAGTALIF	4						0.048
TGTGCTTTCATGGGTTTTCAGGGAGCCCAGAAGCTGGTATTT	CAFMGFQGAQKLVF	TRAV38-1*01	TRAJ54*01	1	DC Twin 6A	Tregs	Male	18	Monozygotic	Discordant	Crohn's disease	1.351	0.031	CAFMG[FG]QGAQKLVF	2						0.038
TGTGCAGAGAGCGTTTATAACCAGGGAGGAAAGCTTATCTTC	CAESVYNQGGKLIF	TRAV13-2*01	TRAJ23*01	1	Healthy 3	Gut-homing cells	Female	26		Healthy control	Healthy control	1.351	0.015	CA[ES]SVYNQGGKLIF	2						0.063
TGTGCTGTGAAGGGTTCTGCAAGGCAACTGACCTTT	CAVKGSARQLTF	TRAV21*01	TRAJ22*01	1	Healthy 4	Non gut-homing cells	Male	35		Healthy control	Healthy control	1.35	0.002	CA[VP][KE]GSARQLTF	6						0.092
TGTGCTGTGAAGGGTTCTGCAAGGCAACTGACCTTT	CAVKGSARQLTF	TRAV21*01	TRAJ22*01	1	Healthy 3	Tregs	Female	26		Healthy control	Healthy control	1.35	0.002	CA[VP][KE]GSARQLTF	6						0.092
TGTGCTGTGAAGGGTTCTGCAAGGCAACTGACCTTT	CAVKGSARQLTF	TRAV21*01	TRAJ22*01	1	DC Twin 6A	Non gut-homing cells	Male	18	Monozygotic	Discordant	Crohn's disease	1.35	0.002	CA[VP][KE]GSARQLTF	6						0.092
TGTGCTGTGAAGGGTTCTGCAAGGCAACTGACCTTT	CAVKGSARQLTF	TRAV21*01	TRAJ22*01	3	CC Twin 4A	Gut-homing cells	Male	29	Monozygotic	Concordant	Crohn's disease	1.35	0.002	CA[VP][KE]GSARQLTF	6						0.092
TGTGCTGTGAAGGGTTCTGCAAGGCAACTGACCTTT	CAVKGSARQLTF	TRAV21*01	TRAJ22*01	1	CC Twin 3B	Gut-homing cells	Female	21	Monozygotic	Concordant	Crohn's disease	1.35	0.002	CA[VP][KE]GSARQLTF	6						0.092
TGTGCTGTGAAGGGTTCTGCAAGGCAACTGACCTTT	CAVKGSARQLTF	TRAV21*01	TRAJ22*01	8	CC Twin 3A	Gut-homing cells	Female	21	Monozygotic	Concordant	Crohn's disease	1.35	0.002	CA[VP][KE]GSARQLTF	6						0.092
TGTGCTGTGAAGGGTTCTGCAAGGCAACTGACCTTT	CAVKGSARQLTF	TRAV21*01	TRAJ22*01	1	CC Twin 1B	Gut-homing cells	Male	26	Monozygotic	Concordant	Crohn's disease	1.35	0.002	CA[VP][KE]GSARQLTF	6						0.092
TGTGCTGTGAAGGGTTCTGCAAGGCAACTGACCTTT	CAVKGSARQLTF	TRAV21*01	TRAJ22*01	1	CC Twin 1B	Tregs	Male	26	Monozygotic	Concordant	Crohn's disease	1.35	0.002	CA[VP][KE]GSARQLTF	6						0.092
TGTGCTCCTAAGGGTTCTGCAAGGCAACTGACCTTT	CAPKGSARQLTF	TRAV21*01	TRAJ22*01	1	CC Twin 1A	Gut-homing cells	Male	26	Monozygotic	Concordant	Crohn's disease	1.35	0.002	CA[VP][KE]GSARQLTF	6						0.061
TGTGCAGCTCATTATGGTGGTGCTACAAACAAGCTCATCTTT	CAAHYGGATNKLIF	TRAV13-1*01	TRAJ32*01	1	DC Twin 7B	Gut-homing cells	Female	36	Monozygotic	Discordant	Healthy cotwin	1.349	0.04								0.072
TGTGCTGTGAGGGGGTTTGGAAATGAGAAATTAACCTTT	CAVRGFGNEKLTF	TRAV8-4*01	TRAJ48*01	2	DC Twin 8A	Tregs	Female	34	Monozygotic	Discordant	Crohn's disease	1.348	0.012	CAV.[NF]FGNEKLTF	13						0.112
TGTGCTGTGAGTGAGGGATATGGAGGAAGCCAAGGAAATCTCATCTTT	CAVSEGYGGSQGNLIF	TRAV8-4*01	TRAJ42*01	7	Healthy 4	Non gut-homing cells	Male	35		Healthy control	Healthy control	1.348	0.025								0.056
TGTGCTGTGAGTGAGGGGTATGGAGGAAGCCAAGGAAATCTCATCTTT	CAVSEGYGGSQGNLIF	TRAV8-4*01	TRAJ42*01	1	Healthy 3	Tregs	Female	26		Healthy control	Healthy control	1.348	0.025								0.056
TGTGCTGTGAGTGAAGGTTATGGAGGAAGCCAAGGAAATCTCATCTTT	CAVSEGYGGSQGNLIF	TRAV8-4*01	TRAJ42*01	1	DC Twin 8B	Gut-homing cells	Female	34	Monozygotic	Discordant	Healthy cotwin	1.348	0.025								0.056
TGTGCTGTGAGTGAAGGGTATGGAGGAAGCCAAGGAAATCTCATCTTT	CAVSEGYGGSQGNLIF	TRAV8-4*01	TRAJ42*01	2	DC Twin 8B	Non gut-homing cells	Female	34	Monozygotic	Discordant	Healthy cotwin	1.348	0.025								0.056
TGTGCTGTGAGTGAGGGGTATGGAGGAAGCCAAGGAAATCTCATCTTT	CAVSEGYGGSQGNLIF	TRAV8-4*01	TRAJ42*01	4	DC Twin 8A	Gut-homing cells	Female	34	Monozygotic	Discordant	Crohn's disease	1.348	0.025								0.056
TGCATCGTCAGAGTCGGGAATAATAATGCAGGCAACATGCTCACCTTT	CIVRVGNNNAGNMLTF	TRAV26-1*01	TRAJ39*01	3	CC Twin 1A	Tregs	Male	26	Monozygotic	Concordant	Crohn's disease	1.347	0.046								0.081
TGCGCCAGCAGCTTAACAGGGGCAGAGACCCAGTACTTC	CASSLTGAETQYF	TRBV5-1*01	TRBJ2-5*01	16	DC Twin 5A	Gut-homing cells	Male	59	Monozygotic	Discordant	Crohn's disease	1.347	0.02								0.082
TGTGCCGTGAACCGGGGAAACACACCTCTTGTCTTT	CAVNRGNTPLVF	TRAV12-2*01	TRAJ29*01	1	DC Twin 6A	Non gut-homing cells	Male	18	Monozygotic	Discordant	Crohn's disease	1.347	0.024	CAVnrGNTPLVF	3						0.041
TGTGCCGTGAACCGCGGAAACACACCTCTTGTCTTT	CAVNRGNTPLVF	TRAV12-2*01	TRAJ29*01	1	DC Twin 5B	Gut-homing cells	Male	59	Monozygotic	Discordant	Healthy cotwin	1.347	0.024	CAVnrGNTPLVF	3						0.041
TGTGCCGTGAACCGAGGAAACACACCTCTTGTCTTT	CAVNRGNTPLVF	TRAV12-2*01	TRAJ29*01	1	CC Twin 2B	Non gut-homing cells	Male	23	Monozygotic	Concordant	Crohn's disease	1.347	0.024	CAVnrGNTPLVF	3						0.041
TGTGCCAGCAGCTCACAGGGAGATCAGCCCCAGCATTTT	CASSSQGDQPQHF	TRBV7-2*01	TRBJ1-5*01	9	Healthy 3	Non gut-homing cells	Female	26		Healthy control	Healthy control	1.345	0.016								0.072
TGTGCCAGCAGCTCACAGGGTGATCAGCCCCAGCATTTT	CASSSQGDQPQHF	TRBV7-2*01	TRBJ1-5*01	4	DC Twin 8A	Non gut-homing cells	Female	34	Monozygotic	Discordant	Crohn's disease	1.345	0.016								0.072
TGTGCCAGCAGCTCCCAGGGGGATCAGCCCCAGCATTTT	CASSSQGDQPQHF	TRBV7-2*01	TRBJ1-5*01	16	CC Twin 3B	Tregs	Female	21	Monozygotic	Concordant	Crohn's disease	1.345	0.016								0.072
TGCAGTGCTAGGGTTGGGGACTATGGCTACACCTTC	CSARVGDYGYTF	TRBV20-1*01	TRBJ1-2*01	1	Healthy 2	Gut-homing cells	Male	37		Healthy control	Healthy control	1.345	0.043	CSAR[VQ]GDYGYTF	2						0.085
TGTGCCGCCCCCATTTCTGGTGGCTACAATAAGCTGATTTTT	CAAPISGGYNKLIF	TRAV12-2*01	TRAJ4*01	1	Healthy 3	Tregs	Female	26		Healthy control	Healthy control	1.344	0.046								0.115
TGCGGCACAGAGCCCCAGGCAGGAACTGCTCTGATCTTT	CGTEPQAGTALIF	TRAV30*01	TRAJ15*01	2	Healthy 4	Tregs	Male	35		Healthy control	Healthy control	1.344	0.034	CGTE[PS]QAGTALIF	2						0.049
TGTGGCACAGAGCCCCAGGCAGGAACTGCTCTGATCTTT	CGTEPQAGTALIF	TRAV30*01	TRAJ15*01	2	CC Twin 2B	Non gut-homing cells	Male	23	Monozygotic	Concordant	Crohn's disease	1.344	0.034	CGTE[PS]QAGTALIF	2						0.049
TGTGCTGGTCCGACTAATGCTGGTGGTACTAGCTATGGAAAGCTGACATTT	CAGPTNAGGTSYGKLTF	TRAV35*01	TRAJ52*01	1	DC Twin 7B	Tregs	Female	36	Monozygotic	Discordant	Healthy cotwin	1.342	0.026	CAGP.NAGGTSYGKLTF	4						0.136
TGTGCTGGGCCGACTAATGCTGGTGGTACTAGCTATGGAAAGCTGACATTT	CAGPTNAGGTSYGKLTF	TRAV35*01	TRAJ52*01	1	CC Twin 2B	Non gut-homing cells	Male	23	Monozygotic	Concordant	Crohn's disease	1.342	0.026	CAGP.NAGGTSYGKLTF	4						0.136
TGCGCCAGCAGCTTGATACGAGATACGCAGTATTTT	CASSLIRDTQYF	TRBV5-1*01	TRBJ2-3*01	12	CC Twin 3B	Tregs	Female	21	Monozygotic	Concordant	Crohn's disease	1.341	0.045	CASSL..DTQYF	14						0.044
TGTGCTGTGCATGCTGGTGGTACTAGCTATGGAAAGCTGACATTT	CAVHAGGTSYGKLTF	TRAV20*01	TRAJ52*01	5	Healthy 4	Gut-homing cells	Male	35		Healthy control	Healthy control	1.34	0.005	CAv.aGGTSYGKLTF	13						0.064
TGCGCCAGCAGCTTGGCGGGCGACCAAGAGACCCAGTACTTC	CASSLAGDQETQYF	TRBV5-1*01	TRBJ2-5*01	4	CC Twin 3B	Tregs	Female	21	Monozygotic	Concordant	Crohn's disease	1.339	0.028	CASSLgG.QETQYF	17	KAFSPEVIPMF	Gag,p24 Gag	HIV-1,HIV	Viral	HLA-B*5703,HLA-B*5706,HLA-B*5701	0.202
TGCGCCAGCAGCTTGGCCGGGGACCAAGAGACCCAGTACTTC	CASSLAGDQETQYF	TRBV5-1*01	TRBJ2-5*01	6	CC Twin 3A	Tregs	Female	21	Monozygotic	Concordant	Crohn's disease	1.339	0.028	CASSLgG.QETQYF	17	KAFSPEVIPMF	Gag,p24 Gag	HIV-1,HIV	Viral	HLA-B*5703,HLA-B*5706,HLA-B*5701	0.202
TGTGCTGCCCCAAATAATGCAGGCAACATGCTCACCTTT	CAAPNNAGNMLTF	TRAV8-3*01	TRAJ39*01	1	Healthy 3	Tregs	Female	26		Healthy control	Healthy control	1.339	0.015	CA..NNAGNMLTF	18						0.04
TGTGCTGTGCCGAATAATGCAGGCAACATGCTCACCTTT	CAVPNNAGNMLTF	TRAV8-3*01	TRAJ39*01	1	DC Twin 8A	Non gut-homing cells	Female	34	Monozygotic	Discordant	Crohn's disease	1.339	0.015	CA..NNAGNMLTF	18						0.074
TGTGCTGCGCCGAATAATGCAGGCAACATGCTCACCTTT	CAAPNNAGNMLTF	TRAV8-3*01	TRAJ39*01	1	CC Twin 2B	Non gut-homing cells	Male	23	Monozygotic	Concordant	Crohn's disease	1.339	0.015	CA..NNAGNMLTF	18						0.04
TGTGCTCTGATTATGTACAGCAGTGCTTCCAAGATAATCTTT	CALIMYSSASKIIF	TRAV9-2*01	TRAJ3*01	1	DC Twin 8A	Gut-homing cells	Female	34	Monozygotic	Discordant	Crohn's disease	1.339	0.046	CALI[LM]YSSASKIIF	2						0.049
TGTGCCAGCAGCTTCCGGGAGACCCAGTACTTC	CASSFRETQYF	TRBV5-6*01	TRBJ2-5*01	5	DC Twin 6A	Tregs	Male	18	Monozygotic	Discordant	Crohn's disease	1.339	0.046	CASSFRETQYF	5						0.048
TGTGCCAGCAGCTTCAGAGAGACCCAGTACTTC	CASSFRETQYF	TRBV5-6*01	TRBJ2-5*01	13	CC Twin 2B	Gut-homing cells	Male	23	Monozygotic	Concordant	Crohn's disease	1.339	0.046	CASSFRETQYF	5						0.048
TGTGCTCTGAGGGACAGAGGCTCAACCCTGGGGAGGCTATACTTT	CALRDRGSTLGRLYF	TRAV9-2*01	TRAJ18*01	2	CC Twin 2A	Gut-homing cells	Male	23	Monozygotic	Concordant	Crohn's disease	1.339	0.046								0.099
TGTGCAGCAATTGACCAGGCAGGAACTGCTCTGATCTTT	CAAIDQAGTALIF	TRAV13-1*01	TRAJ15*01	3	CC Twin 2A	Gut-homing cells	Male	23	Monozygotic	Concordant	Crohn's disease	1.337	0.004	CAALDQAGTALIF	4						0.07
TGTGCAGCAATCGACCAGGCAGGAACTGCTCTGATCTTT	CAAIDQAGTALIF	TRAV13-1*01	TRAJ15*01	8	CC Twin 1B	Gut-homing cells	Male	26	Monozygotic	Concordant	Crohn's disease	1.337	0.004	CAALDQAGTALIF	4						0.07
TGTGCTCCCTTCACCAATGCAGGCAAATCAACCTTT	CAPFTNAGKSTF	TRAV17*01	TRAJ27*01	1	DC Twin 5B	Gut-homing cells	Male	59	Monozygotic	Discordant	Healthy cotwin	1.337	0.015								0.083
TGCAGTGCGTCCGGGACAGGGGGCACAGATACGCAGTATTTT	CSASGTGGTDTQYF	TRBV20-1*01	TRBJ2-3*01	1	DC Twin 8B	Gut-homing cells	Female	34	Monozygotic	Discordant	Healthy cotwin	1.336	0.046								0.04
TGCAGTGCTTCCGGGACAGGGGGCACAGATACGCAGTATTTT	CSASGTGGTDTQYF	TRBV20-1*01	TRBJ2-3*01	1	DC Twin 5B	Tregs	Male	59	Monozygotic	Discordant	Healthy cotwin	1.336	0.046								0.04
TGCAGTGCTTCCGGGACAGGGGGCACAGATACGCAGTATTTT	CSASGTGGTDTQYF	TRBV20-1*01	TRBJ2-3*01	5	CC Twin 2B	Gut-homing cells	Male	23	Monozygotic	Concordant	Crohn's disease	1.336	0.046								0.04
TGTGCTGTGGAGATGGACACGGGCAGGAGAGCACTTACTTTT	CAVEMDTGRRALTF	TRAV2*01	TRAJ5*01	2	DC Twin 6A	Non gut-homing cells	Male	18	Monozygotic	Discordant	Crohn's disease	1.336	0.016	CAVe.DTGRRALTF	6						0.041
TGCAGTGTCGGGGGGTCCTACGAGCAGTACTTC	CSVGGSYEQYF	TRBV20-1*01	TRBJ2-7*01	3	DC Twin 8A	Gut-homing cells	Female	34	Monozygotic	Discordant	Crohn's disease	1.335	0.004								0.041
TGTGCAATGACCGGAAATACTGGAGGCTTCAAAACTATCTTT	CAMTGNTGGFKTIF	TRAV12-3*01	TRAJ9*01	2	DC Twin 8A	Non gut-homing cells	Female	34	Monozygotic	Discordant	Crohn's disease	1.335	0.042								0.041
TGTGCAATGACCGGAAATACTGGAGGCTTCAAAACTATCTTT	CAMTGNTGGFKTIF	TRAV12-3*01	TRAJ9*01	1	DC Twin 8A	Tregs	Female	34	Monozygotic	Discordant	Crohn's disease	1.335	0.042								0.041
TGTGCAATGACCGGAAATACTGGAGGCTTCAAAACTATCTTT	CAMTGNTGGFKTIF	TRAV12-3*01	TRAJ9*01	4	DC Twin 8A	Gut-homing cells	Female	34	Monozygotic	Discordant	Crohn's disease	1.335	0.042								0.041
TGTGCTGTGAGAGACGCGAATTATGGAGGAAGCCAAGGAAATCTCATCTTT	CAVRDANYGGSQGNLIF	TRAV3*01	TRAJ42*01	4	CC Twin 4A	Tregs	Male	29	Monozygotic	Concordant	Crohn's disease	1.332	0.014								0.031
TGTGCAGAGATCTTTGGAAATGAGAAATTAACCTTT	CAEIFGNEKLTF	TRAV13-2*01	TRAJ48*01	1	DC Twin 8A	Non gut-homing cells	Female	34	Monozygotic	Discordant	Crohn's disease	1.332	0.002	CA..FGNEKLTF	26						0.142
TGTGCAGAGATATTTGGAAATGAGAAATTAACCTTT	CAEIFGNEKLTF	TRAV13-2*01	TRAJ48*01	4	DC Twin 8A	Gut-homing cells	Female	34	Monozygotic	Discordant	Crohn's disease	1.332	0.002	CA..FGNEKLTF	26						0.142
TGTGCAGAGATCTTTGGAAATGAGAAATTAACCTTT	CAEIFGNEKLTF	TRAV13-2*01	TRAJ48*01	1	CC Twin 1A	Gut-homing cells	Male	26	Monozygotic	Concordant	Crohn's disease	1.332	0.002	CA..FGNEKLTF	26						0.142
TGTGCTGTGTTTGACAGCAGCTATAAATTGATCTTC	CAVFDSSYKLIF	TRAV1-2*01	TRAJ12*01	1	CC Twin 2A	Non gut-homing cells	Male	23	Monozygotic	Concordant	Crohn's disease	1.331	0.01	CA.MDSSYKLIF	12						0.042
TGTGCAGCAAGTATGGGCTTTGGAAATGAGAAATTAACCTTT	CAASMGFGNEKLTF	TRAV13-1*01	TRAJ48*01	2	DC Twin 8A	Non gut-homing cells	Female	34	Monozygotic	Discordant	Crohn's disease	1.331	0.012	CAAS.GFGNEKLTF	3						0.082
TGTGCAGCAAGTATGGGCTTTGGAAATGAGAAATTAACCTTT	CAASMGFGNEKLTF	TRAV13-1*01	TRAJ48*01	2	DC Twin 8A	Gut-homing cells	Female	34	Monozygotic	Discordant	Crohn's disease	1.331	0.012	CAAS.GFGNEKLTF	3						0.082
TGTGCTACCGCCCGTTCTGGGGCTGGGAGTTACCAACTCACTTTC	CATARSGAGSYQLTF	TRAV17*01	TRAJ28*01	9	DC Twin 8A	Gut-homing cells	Female	34	Monozygotic	Discordant	Crohn's disease	1.331	0.012	CA.AYSGAGSYQLTF	9						0.059
TGTGCAGCAAGTATGGGCTTTGGAAATGAGAAATTAACCTTT	CAASMGFGNEKLTF	TRAV13-1*01	TRAJ48*01	1	DC Twin 7B	Tregs	Female	36	Monozygotic	Discordant	Healthy cotwin	1.331	0.012	CAAS.GFGNEKLTF	3						0.082
TGTGCTACGGCCCGCTCTGGGGCTGGGAGTTACCAACTCACTTTC	CATARSGAGSYQLTF	TRAV17*01	TRAJ28*01	2	DC Twin 7B	Gut-homing cells	Female	36	Monozygotic	Discordant	Healthy cotwin	1.331	0.012	CA.AYSGAGSYQLTF	9						0.059
TGTGCAGCAAGTATGGGCTTTGGAAATGAGAAATTAACCTTT	CAASMGFGNEKLTF	TRAV13-1*01	TRAJ48*01	4	CC Twin 2B	Gut-homing cells	Male	23	Monozygotic	Concordant	Crohn's disease	1.331	0.012	CAAS.GFGNEKLTF	3						0.082
TGTGCAGCAAGTATGGGCTTTGGAAATGAGAAATTAACCTTT	CAASMGFGNEKLTF	TRAV13-1*01	TRAJ48*01	3	CC Twin 2B	Non gut-homing cells	Male	23	Monozygotic	Concordant	Crohn's disease	1.331	0.012	CAAS.GFGNEKLTF	3						0.082
TGTGCTACGGCTCGCTCTGGGGCTGGGAGTTACCAACTCACTTTC	CATARSGAGSYQLTF	TRAV17*01	TRAJ28*01	14	CC Twin 2A	Non gut-homing cells	Male	23	Monozygotic	Concordant	Crohn's disease	1.331	0.012	CA.AYSGAGSYQLTF	9						0.059
TGTGCAGAGTCCCATACTGGAGGCTTCAAAACTATCTTT	CAESHTGGFKTIF	TRAV13-2*01	TRAJ9*01	3	DC Twin 8A	Non gut-homing cells	Female	34	Monozygotic	Discordant	Crohn's disease	1.329	0.038	CAEs.TGGFKTIF	10						0.066
TGTGCAGAGTCCCATACTGGAGGCTTCAAAACTATCTTT	CAESHTGGFKTIF	TRAV13-2*01	TRAJ9*01	1	DC Twin 8A	Gut-homing cells	Female	34	Monozygotic	Discordant	Crohn's disease	1.329	0.038	CAEs.TGGFKTIF	10						0.066
TGTGCAGAGTCTCATACTGGAGGCTTCAAAACTATCTTT	CAESHTGGFKTIF	TRAV13-2*01	TRAJ9*01	2	CC Twin 1B	Gut-homing cells	Male	26	Monozygotic	Concordant	Crohn's disease	1.329	0.038	CAEs.TGGFKTIF	10						0.066
TGCATCCTGAGAGACAGTGCTGGTGGTACTAGCTATGGAAAGCTGACATTT	CILRDSAGGTSYGKLTF	TRAV26-2*01	TRAJ52*01	1	DC Twin 8A	Tregs	Female	34	Monozygotic	Discordant	Crohn's disease	1.328	0.032	CILRD.AGGTSYGKLTF	6	FLRGRAYGL	Epstein-Barr virus nuclear protein 3A (EBNA 3A),Epstein-Barr nuclear antigen 3 (EBNA3)	Human gammaherpesvirus 4	Viral	HLA-B*44,HLA-B*0801	0.205
TGCATCCTGAGAGACTCGGCTGGTGGTACTAGCTATGGAAAGCTGACATTT	CILRDSAGGTSYGKLTF	TRAV26-2*01	TRAJ52*01	3	CC Twin 3B	Gut-homing cells	Female	21	Monozygotic	Concordant	Crohn's disease	1.328	0.032	CILRD.AGGTSYGKLTF	6	FLRGRAYGL	Epstein-Barr virus nuclear protein 3A (EBNA 3A),Epstein-Barr nuclear antigen 3 (EBNA3)	Human gammaherpesvirus 4	Viral	HLA-B*44,HLA-B*0801	0.205
TGTGCAGAGACCTATACTGGAGGCTTCAAAACTATCTTT	CAETYTGGFKTIF	TRAV13-2*01	TRAJ9*01	1	Healthy 3	Non gut-homing cells	Female	26		Healthy control	Healthy control	1.328	0.021	CAEs.TGGFKTIF	10						0.048
TGTGCAGAGACCTATACTGGAGGCTTCAAAACTATCTTT	CAETYTGGFKTIF	TRAV13-2*01	TRAJ9*01	2	CC Twin 2B	Gut-homing cells	Male	23	Monozygotic	Concordant	Crohn's disease	1.328	0.021	CAEs.TGGFKTIF	10						0.048
TGTGCAGAGACTTATACTGGAGGCTTCAAAACTATCTTT	CAETYTGGFKTIF	TRAV13-2*01	TRAJ9*01	1	CC Twin 2B	Non gut-homing cells	Male	23	Monozygotic	Concordant	Crohn's disease	1.328	0.021	CAEs.TGGFKTIF	10						0.048
TGTGCAGAGACCTATACTGGAGGCTTCAAAACTATCTTT	CAETYTGGFKTIF	TRAV13-2*01	TRAJ9*01	1	CC Twin 2A	Non gut-homing cells	Male	23	Monozygotic	Concordant	Crohn's disease	1.328	0.021	CAEs.TGGFKTIF	10						0.048
TGTGCTGTGCAGTCAAGCAACACAGGCAAACTAATCTTT	CAVQSSNTGKLIF	TRAV20*01	TRAJ37*01	1	DC Twin 8B	Gut-homing cells	Female	34	Monozygotic	Discordant	Healthy cotwin	1.328	0.026	CA..SSNTGKLIF	29						0.144
TGTGCTGGTCCAATCAATGCTGGTGGTACTAGCTATGGAAAGCTGACATTT	CAGPINAGGTSYGKLTF	TRAV35*01	TRAJ52*01	2	DC Twin 6A	Non gut-homing cells	Male	18	Monozygotic	Discordant	Crohn's disease	1.327	0.046	CAGP.NAGGTSYGKLTF	4						0.113
TGTGCTACGGTCAATGACATGCGCTTT	CATVNDMRF	TRAV17*01	TRAJ43*01	2	DC Twin 7B	Tregs	Female	36	Monozygotic	Discordant	Healthy cotwin	1.327	0.034	CA.[DN]NDMRF	14						0
TGTGCAATGAGCGGGGTTGGTGGTACTAGCTATGGAAAGCTGACATTT	CAMSGVGGTSYGKLTF	TRAV12-3*01	TRAJ52*01	2	CC Twin 1B	Gut-homing cells	Male	26	Monozygotic	Concordant	Crohn's disease	1.327	0.043								0.071
TGTGCTCTGAGTCAAAGAGATGACAAGATCATCTTT	CALSQRDDKIIF	TRAV9-2*01	TRAJ30*01	1	CC Twin 1A	Tregs	Male	26	Monozygotic	Concordant	Crohn's disease	1.327	0.038	CALS.RDDKIIF	3						0.058
TGTGCTGTGAGTATGAACAGAGATGACAAGATCATCTTT	CAVSMNRDDKIIF	TRAV8-4*01	TRAJ30*01	7	Healthy 4	Gut-homing cells	Male	35		Healthy control	Healthy control	1.325	0.015	CAV[GS].NRDDKIIF	18	VPTVWRSSL	Ring finger protein 43 (RNF43),Ring finger protein 43 mutant (RNF43)	Homo sapiens,Synthetic	Synthetic	HLA-B*0702,HLA-B‚àó0702	0.265
TGTGCTGTGAGTATGAACAGAGATGACAAGATCATCTTT	CAVSMNRDDKIIF	TRAV8-4*01	TRAJ30*01	1	CC Twin 1B	Gut-homing cells	Male	26	Monozygotic	Concordant	Crohn's disease	1.325	0.015	CAV[GS].NRDDKIIF	18	VPTVWRSSL	Ring finger protein 43 (RNF43),Ring finger protein 43 mutant (RNF43)	Homo sapiens,Synthetic	Synthetic	HLA-B*0702,HLA-B‚àó0702	0.265
TGTGCTGTGCTGAATAGTGGAGGTAGCAACTATAAACTGACATTT	CAVLNSGGSNYKLTF	TRAV8-4*01	TRAJ53*01	1	CC Twin 2A	Tregs	Male	23	Monozygotic	Concordant	Crohn's disease	1.324	0.043	CAVt[HN]SGGSNYKLTF	5						0.047
TGTGCTGTTTTCTATAACACCGACAAGCTCATCTTT	CAVFYNTDKLIF	TRAV41*01	TRAJ34*01	1	Healthy 4	Gut-homing cells	Male	35		Healthy control	Healthy control	1.322	0.012	CA[VA]tYNTDKLIF	5						0.035
TGTGCTGTCTTCTATAACACCGACAAGCTCATCTTT	CAVFYNTDKLIF	TRAV41*01	TRAJ34*01	1	DC Twin 6A	Non gut-homing cells	Male	18	Monozygotic	Discordant	Crohn's disease	1.322	0.012	CA[VA]tYNTDKLIF	5						0.035
TGTGCTGTTTTTTATAACACCGACAAGCTCATCTTT	CAVFYNTDKLIF	TRAV41*01	TRAJ34*01	2	CC Twin 3A	Gut-homing cells	Female	21	Monozygotic	Concordant	Crohn's disease	1.322	0.012	CA[VA]tYNTDKLIF	5						0.035
TGTGCTGTGGGTGCGTGTAATGCAGGCAACATGCTCACCTTT	CAVGACNAGNMLTF	TRAV8-3*01	TRAJ39*01	3	DC Twin 8B	Gut-homing cells	Female	34	Monozygotic	Discordant	Healthy cotwin	1.32	0.01	CAVGA[EC]NAGNMLTF	2						0.073
TGCGCCAGCAGCTTGAACCGGGACACTGAAGCTTTCTTT	CASSLNRDTEAFF	TRBV5-1*01	TRBJ1-1*01	6	DC Twin 8A	Non gut-homing cells	Female	34	Monozygotic	Discordant	Crohn's disease	1.318	0.035	CASSL[GN]RDTEAFF	2						0.098
TGCGCCAGCAGCTTAAACAGGGATACTGAAGCTTTCTTT	CASSLNRDTEAFF	TRBV5-1*01	TRBJ1-1*01	11	DC Twin 6B	Tregs	Male	18	Monozygotic	Discordant	Healthy cotwin	1.318	0.035	CASSL[GN]RDTEAFF	2						0.098
TGCGCCAGCAGCCCGGACTTGAACACTGAAGCTTTCTTT	CASSPDLNTEAFF	TRBV5-1*01	TRBJ1-1*01	118	CC Twin 3B	Tregs	Female	21	Monozygotic	Concordant	Crohn's disease	1.318	0.037	CASS...NTEAFF	51						0.068
TGCGCCAGCAGCCCGGACTTGAACACTGAAGCTTTCTTT	CASSPDLNTEAFF	TRBV5-1*01	TRBJ1-1*01	10	CC Twin 3B	Gut-homing cells	Female	21	Monozygotic	Concordant	Crohn's disease	1.318	0.037	CASS...NTEAFF	51						0.068
TGCGCCAGCAGCCCGGATTTGAACACTGAAGCTTTCTTT	CASSPDLNTEAFF	TRBV5-1*01	TRBJ1-1*01	7	CC Twin 2B	Non gut-homing cells	Male	23	Monozygotic	Concordant	Crohn's disease	1.318	0.037	CASS...NTEAFF	51						0.068
TGTGTGGTGAGCGCTGGCAACAACCGTAAGCTGATTTGG	CVVSAGNNRKLIW	TRAV12-1*01	TRAJ38*01	2	DC Twin 6A	Gut-homing cells	Male	18	Monozygotic	Discordant	Crohn's disease	1.316	0.046	CVV[FS]AGNNRKLIW	2						0.047
TGTGCTACGGTCTTCTCAGGAACCTACAAATACATCTTT	CATVFSGTYKYIF	TRAV17*01	TRAJ40*01	1	CC Twin 2B	Gut-homing cells	Male	23	Monozygotic	Concordant	Crohn's disease	1.316	0.043	CATV[YF]SGTYKYIF	2						0.035
TGTGCCAGCAGTTTCGGACCGAACACTGAAGCTTTCTTT	CASSFGPNTEAFF	TRBV12-3*01	TRBJ1-1*01	2	CC Twin 1A	Gut-homing cells	Male	26	Monozygotic	Concordant	Crohn's disease	1.315	0.035	CASS...NTEAFF	51						0.041
TGCGCCAGCAGCTTGGTTTGGGGGAACACTGAAGCTTTCTTT	CASSLVWGNTEAFF	TRBV5-1*01	TRBJ1-1*01	5	DC Twin 8B	Tregs	Female	34	Monozygotic	Discordant	Healthy cotwin	1.314	0.039	CASSLV[PW]GNTEAFF	4						0.037
TGCGCCAGCAGCTTGGTTTGGGGGAACACTGAAGCTTTCTTT	CASSLVWGNTEAFF	TRBV5-1*01	TRBJ1-1*01	2	DC Twin 8A	Tregs	Female	34	Monozygotic	Discordant	Crohn's disease	1.314	0.039	CASSLV[PW]GNTEAFF	4						0.037
TGTGCTGGGCTGGATAGTGGAGGTAGCAACTATAAACTGACATTT	CAGLDSGGSNYKLTF	TRAV35*01	TRAJ53*01	1	CC Twin 1B	Gut-homing cells	Male	26	Monozygotic	Concordant	Crohn's disease	1.313	0.027			TFEYVSQPFLMDLE	Spike/surface glycoprotein (S)	SARS-CoV-2	Viral	HLA-DPA1*0103/DPB1*0401	0.216
TGTGCAGAGAAGGGCACGGGCAGGAGAGCACTTACTTTT	CAEKGTGRRALTF	TRAV13-2*01	TRAJ5*01	1	DC Twin 8A	Non gut-homing cells	Female	34	Monozygotic	Discordant	Crohn's disease	1.313	0.046	CAEKnTGRRALTF	4						0.083
TGTGCAGAGAAAGGGACGGGCAGGAGAGCACTTACTTTT	CAEKGTGRRALTF	TRAV13-2*01	TRAJ5*01	1	DC Twin 8A	Gut-homing cells	Female	34	Monozygotic	Discordant	Crohn's disease	1.313	0.046	CAEKnTGRRALTF	4						0.083
TGTGCAGAGAAGGGCACGGGCAGGAGAGCACTTACTTTT	CAEKGTGRRALTF	TRAV13-2*01	TRAJ5*01	5	DC Twin 6A	Non gut-homing cells	Male	18	Monozygotic	Discordant	Crohn's disease	1.313	0.046	CAEKnTGRRALTF	4						0.083
TGTGCTGTGAAGACCTCAGGAACCTACAAATACATCTTT	CAVKTSGTYKYIF	TRAV20*01	TRAJ40*01	2	Healthy 3	Gut-homing cells	Female	26		Healthy control	Healthy control	1.313	0.016	CAV.TSGTYKYIF	10						0.107
TGTGCAGCAAGTAAGGGGGGTGCAGGCAACATGCTCACCTTT	CAASKGGAGNMLTF	TRAV13-1*01	TRAJ39*01	2	DC Twin 8A	Non gut-homing cells	Female	34	Monozygotic	Discordant	Crohn's disease	1.313	0.044								0.047
TGTGCAGCAAGTAAGGGCGGTGCAGGCAACATGCTCACCTTT	CAASKGGAGNMLTF	TRAV13-1*01	TRAJ39*01	2	CC Twin 3B	Gut-homing cells	Female	21	Monozygotic	Concordant	Crohn's disease	1.313	0.044								0.047
TGTGCTGCGCACCAGGCAGGAACTGCTCTGATCTTT	CAAHQAGTALIF	TRAV1-2*01	TRAJ15*01	3	Healthy 3	Gut-homing cells	Female	26		Healthy control	Healthy control	1.312	0.035	CA.nQAGTALIF	15						0.07
TGTGCTTTCGCTAACACCAATGCAGGCAAATCAACCTTT	CAFANTNAGKSTF	TRAV38-1*01	TRAJ27*01	1	CC Twin 2B	Gut-homing cells	Male	23	Monozygotic	Concordant	Crohn's disease	1.312	0.026								0.111
TGTGCCAGCTCACCGAGCCTTACAGATACGCAGTATTTT	CASSPSLTDTQYF	TRBV18*01	TRBJ2-3*01	5	DC Twin 8A	Tregs	Female	34	Monozygotic	Discordant	Crohn's disease	1.31	0.016	CASS.sGTDTQYF	14						0.032
TGTGCTCTGAGTGATCAGGACTACAAGCTCAGCTTT	CALSDQDYKLSF	TRAV9-2*01	TRAJ20*01	5	DC Twin 6A	Non gut-homing cells	Male	18	Monozygotic	Discordant	Crohn's disease	1.31	0.044								0.012
TGTGCTACGGATAATAATAATGCAGGCAACATGCTCACCTTT	CATDNNNAGNMLTF	TRAV17*01	TRAJ39*01	4	DC Twin 8A	Tregs	Female	34	Monozygotic	Discordant	Crohn's disease	1.307	0.035								0.083
TGTGCTGTGAGTAAAGGGGGAGGAAACAAACTCACCTTT	CAVSKGGGNKLTF	TRAV8-4*01	TRAJ10*01	6	CC Twin 2B	Tregs	Male	23	Monozygotic	Concordant	Crohn's disease	1.307	0.035	CAV[SR].GGGNKLTF	13						0.065
TGTGCTGTGAGCAAGGGAGGAGGAAACAAACTCACCTTT	CAVSKGGGNKLTF	TRAV8-4*01	TRAJ10*01	1	CC Twin 2B	Non gut-homing cells	Male	23	Monozygotic	Concordant	Crohn's disease	1.307	0.035	CAV[SR].GGGNKLTF	13						0.065
TGTGCTGTGAGTAAAGGGGGAGGAAACAAACTCACCTTT	CAVSKGGGNKLTF	TRAV8-4*01	TRAJ10*01	7	CC Twin 2A	Tregs	Male	23	Monozygotic	Concordant	Crohn's disease	1.307	0.035	CAV[SR].GGGNKLTF	13						0.065
TGTGCTCTATACCAGGCAGGAACTGCTCTGATCTTT	CALYQAGTALIF	TRAV1-2*01	TRAJ15*01	2	Healthy 4	Non gut-homing cells	Male	35		Healthy control	Healthy control	1.307	0.035	CA.nQAGTALIF	15						0.058
TGTGCTGTCTACCAGGCAGGAACTGCTCTGATCTTT	CAVYQAGTALIF	TRAV1-2*01	TRAJ15*01	1	DC Twin 8A	Non gut-homing cells	Female	34	Monozygotic	Discordant	Crohn's disease	1.307	0.035	CA.nQAGTALIF	15						0.058
TGCAGTGCTAGGGGCAGGGGGAACACCGGGGAGCTGTTTTTT	CSARGRGNTGELFF	TRBV20-1*01	TRBJ2-2*01	1	DC Twin 7B	Gut-homing cells	Female	36	Monozygotic	Discordant	Healthy cotwin	1.307	0.035			FVDGVPFVV	ORF1ab	SARS-CoV-2	Viral	HLA-A*0201	0.238
TGTGCTGCTTACCAGGCAGGAACTGCTCTGATCTTT	CAAYQAGTALIF	TRAV1-2*01	TRAJ15*01	8	DC Twin 5A	Tregs	Male	59	Monozygotic	Discordant	Crohn's disease	1.307	0.035	CA.nQAGTALIF	15						0.07
TGTGCTTTATACCAGGCAGGAACTGCTCTGATCTTT	CALYQAGTALIF	TRAV1-2*01	TRAJ15*01	3	CC Twin 1B	Gut-homing cells	Male	26	Monozygotic	Concordant	Crohn's disease	1.307	0.035	CA.nQAGTALIF	15						0.058
TGTGCGCATTCATCAGGAGGAAGCTACATACCTACATTT	CAHSSGGSYIPTF	TRAV20*01	TRAJ6*01	1	DC Twin 8B	Non gut-homing cells	Female	34	Monozygotic	Discordant	Healthy cotwin	1.305	0.017								0.033
TGTGCTGTGAGGGACACAGGCTTTCAGAAACTTGTATTT	CAVRDTGFQKLVF	TRAV2*01	TRAJ8*01	4	DC Twin 8A	Tregs	Female	34	Monozygotic	Discordant	Crohn's disease	1.305	0.047	CAvrg[GT]GFQKLVF	6						0.109
TGTGCTGCCCGCGACACAGGCTTTCAGAAACTTGTATTT	CAARDTGFQKLVF	TRAV2*01	TRAJ8*01	1	DC Twin 7B	Gut-homing cells	Female	36	Monozygotic	Discordant	Healthy cotwin	1.305	0.047	CAvrg[GT]GFQKLVF	6						0.034
TGTGCTGTGCGGGACACAGGCTTTCAGAAACTTGTATTT	CAVRDTGFQKLVF	TRAV2*01	TRAJ8*01	1	CC Twin 2A	Gut-homing cells	Male	23	Monozygotic	Concordant	Crohn's disease	1.305	0.047	CAvrg[GT]GFQKLVF	6						0.109
TGTGCTGGGCAGTACAATGACATGCGCTTT	CAGQYNDMRF	TRAV35*01	TRAJ43*01	1	Healthy 3	Tregs	Female	26		Healthy control	Healthy control	1.304	0.044								0
TGTGCCGTGAACATAGGAAACACACCTCTTGTCTTT	CAVNIGNTPLVF	TRAV12-2*01	TRAJ29*01	1	CC Twin 3A	Tregs	Female	21	Monozygotic	Concordant	Crohn's disease	1.304	0.044	CAVnrGNTPLVF	3						0.037
TGTGCTGTGGCCTCGAACGACTACAAGCTCAGCTTT	CAVASNDYKLSF	TRAV22*01	TRAJ20*01	1	CC Twin 3B	Gut-homing cells	Female	21	Monozygotic	Concordant	Crohn's disease	1.304	0.014	CAv.SNDYKLSF	24						0.04
TGTGCCAGCTCTCCTTACCGGGAGACCCAGTACTTC	CASSPYRETQYF	TRBV18*01	TRBJ2-5*01	1	CC Twin 3B	Tregs	Female	21	Monozygotic	Concordant	Crohn's disease	1.304	0.035	CASSP.RETQYF	3						0.049
TGTGCTGTGGGTGCAGGAGGAAAGCTTATCTTC	CAVGAGGKLIF	TRAV8-3*01	TRAJ23*01	1	Healthy 4	Non gut-homing cells	Male	35		Healthy control	Healthy control	1.304	0.038	CAVGQGGKLIF	4						0.112
TGTGCTGTGGGTGCCGGAGGAAAGCTTATCTTC	CAVGAGGKLIF	TRAV8-3*01	TRAJ23*01	1	DC Twin 8A	Tregs	Female	34	Monozygotic	Discordant	Crohn's disease	1.304	0.038	CAVGQGGKLIF	4						0.112
TGTGCCGTTCATACCTCAGGAACCTACAAATACATCTTT	CAVHTSGTYKYIF	TRAV8-1*01	TRAJ40*01	4	DC Twin 6B	Gut-homing cells	Male	18	Monozygotic	Discordant	Healthy cotwin	1.304	0.038	CAV.TSGTYKYIF	10						0.156
TGTGCTGTGGGTGCCGGTGGCAAGCTCATCTTT	CAVGAGGKLIF	TRAV8-3*01	TRAJ34*01	4	DC Twin 6A	Non gut-homing cells	Male	18	Monozygotic	Discordant	Crohn's disease	1.304	0.038	CAVGQGGKLIF	4						0.112
TGTGCTGTGGGTGCCGGGGGAAAGCTTATCTTC	CAVGAGGKLIF	TRAV8-3*01	TRAJ23*01	2	CC Twin 3B	Tregs	Female	21	Monozygotic	Concordant	Crohn's disease	1.304	0.038	CAVGQGGKLIF	4						0.112
TGTGCTGTGGGTGCAGGAGGAAAGCTTATCTTC	CAVGAGGKLIF	TRAV8-3*01	TRAJ23*01	11	CC Twin 2A	Non gut-homing cells	Male	23	Monozygotic	Concordant	Crohn's disease	1.304	0.038	CAVGQGGKLIF	4						0.112
TGTGCTGTGGGTGCAGGAGGAAAGCTTATCTTC	CAVGAGGKLIF	TRAV8-3*01	TRAJ23*01	1	CC Twin 1A	Tregs	Male	26	Monozygotic	Concordant	Crohn's disease	1.304	0.038	CAVGQGGKLIF	4						0.112
TGTGCTGTGAGAGACATGACCAGAGATGACAAGATCATCTTT	CAVRDMTRDDKIIF	TRAV3*01	TRAJ30*01	3	CC Twin 2A	Tregs	Male	23	Monozygotic	Concordant	Crohn's disease	1.304	0.014	CAVRDM.RDDKIIF	3						0.062
TGTGCTGTGGGTATACTCACGGGAGGAGGAAACAAACTCACCTTT	CAVGILTGGGNKLTF	TRAV8-3*01	TRAJ10*01	1	Healthy 3	Non gut-homing cells	Female	26		Healthy control	Healthy control	1.303	0.013	CAVniLTGGGNKLTF	3						0.043
TGTGCTGTGGGTATACTCACGGGAGGAGGAAACAAACTCACCTTT	CAVGILTGGGNKLTF	TRAV8-3*01	TRAJ10*01	1	Healthy 3	Gut-homing cells	Female	26		Healthy control	Healthy control	1.303	0.013	CAVniLTGGGNKLTF	3						0.043
TGTGCTGTGGGCATACTCACGGGAGGAGGAAACAAACTCACCTTT	CAVGILTGGGNKLTF	TRAV8-3*01	TRAJ10*01	6	DC Twin 8A	Tregs	Female	34	Monozygotic	Discordant	Crohn's disease	1.303	0.013	CAVniLTGGGNKLTF	3						0.043
TGTGCTGTGGGTATACTCACGGGAGGAGGAAACAAACTCACCTTT	CAVGILTGGGNKLTF	TRAV8-3*01	TRAJ10*01	1	DC Twin 5A	Tregs	Male	59	Monozygotic	Discordant	Crohn's disease	1.303	0.013	CAVniLTGGGNKLTF	3						0.043
TGTGCTGTGGGCATACTCACGGGAGGAGGAAACAAACTCACCTTT	CAVGILTGGGNKLTF	TRAV8-3*01	TRAJ10*01	3	CC Twin 3B	Tregs	Female	21	Monozygotic	Concordant	Crohn's disease	1.303	0.013	CAVniLTGGGNKLTF	3						0.043
TGTGCTTTGCAGGGAGGAGGTGCTGACGGACTCACCTTT	CALQGGGADGLTF	TRAV38-1*01	TRAJ45*01	1	DC Twin 6A	Tregs	Male	18	Monozygotic	Discordant	Crohn's disease	1.301	0.044	CA..GGGADGLTF	19						0.128
TGTGCTGTTCAAGGCGGAGGTGCTGACGGACTCACCTTT	CAVQGGGADGLTF	TRAV38-1*01	TRAJ45*01	1	CC Twin 2A	Gut-homing cells	Male	23	Monozygotic	Concordant	Crohn's disease	1.301	0.044	CA..GGGADGLTF	19						0.128
TGTGTGGTGAAACACACCGGTAACCAGTTCTATTTT	CVVKHTGNQFYF	TRAV12-1*01	TRAJ49*01	1	DC Twin 8A	Gut-homing cells	Female	34	Monozygotic	Discordant	Crohn's disease	1.299	0.028	CVV[RK][SD]TGNQFYF	7						0.059
TGTGTGGTGAGCGCTACCGGGAACAACAGACTCGCTTTT	CVVSATGNNRLAF	TRAV10*01	TRAJ7*01	1	DC Twin 5B	Gut-homing cells	Male	59	Monozygotic	Discordant	Healthy cotwin	1.299	0.028	CVVSA.GNNRLAF	3						0.127
TGCAGTGCAACGACCGGAGGCGAGACCCAGTACTTC	CSATTGGETQYF	TRBV20-1*01	TRBJ2-5*01	5	DC Twin 8A	Non gut-homing cells	Female	34	Monozygotic	Discordant	Crohn's disease	1.299	0.047								0.04
TGTGCTGTGGTTCACAATAACAATGACATGCGCTTT	CAVVHNNNDMRF	TRAV8-3*01	TRAJ43*01	127	CC Twin 2A	Non gut-homing cells	Male	23	Monozygotic	Concordant	Crohn's disease	1.299	0.047	CAVg.NNNDMRF	10						0.068
TGTGCCGTGATTGGGGGTGGTACTAGCTATGGAAAGCTGACATTT	CAVIGGGTSYGKLTF	TRAV12-2*01	TRAJ52*01	4	DC Twin 8A	Non gut-homing cells	Female	34	Monozygotic	Discordant	Crohn's disease	1.298	0.03	CAv.aGGTSYGKLTF	13						0.07
TGTGCCGTGATTGGGGGTGGTACTAGCTATGGAAAGCTGACATTT	CAVIGGGTSYGKLTF	TRAV12-2*01	TRAJ52*01	35	DC Twin 6A	Non gut-homing cells	Male	18	Monozygotic	Discordant	Crohn's disease	1.298	0.03	CAv.aGGTSYGKLTF	13						0.07
TGTGCCGTGATTGGGGGTGGTACTAGCTATGGAAAGCTGACATTT	CAVIGGGTSYGKLTF	TRAV12-2*01	TRAJ52*01	13	DC Twin 6A	Gut-homing cells	Male	18	Monozygotic	Discordant	Crohn's disease	1.298	0.03	CAv.aGGTSYGKLTF	13						0.07
TGTGCCGTGATAGGAGGTGGTACTAGCTATGGAAAGCTGACATTT	CAVIGGGTSYGKLTF	TRAV12-2*01	TRAJ52*01	3	CC Twin 3B	Gut-homing cells	Female	21	Monozygotic	Concordant	Crohn's disease	1.298	0.03	CAv.aGGTSYGKLTF	13						0.07
TGCATCGTCAGACTACGGAATAACAATGCCAGACTCATGTTT	CIVRLRNNNARLMF	TRAV26-1*01	TRAJ31*01	4	Healthy 4	Gut-homing cells	Male	35		Healthy control	Healthy control	1.297	0.022								0.031
TGCATCGTCAGACTACGGAATAACAATGCCAGACTCATGTTT	CIVRLRNNNARLMF	TRAV26-1*01	TRAJ31*01	1	DC Twin 6B	Gut-homing cells	Male	18	Monozygotic	Discordant	Healthy cotwin	1.297	0.022								0.031
TGCATCGTCAGATTACGGAATAACAATGCCAGACTCATGTTT	CIVRLRNNNARLMF	TRAV26-1*01	TRAJ31*01	1	CC Twin 3B	Gut-homing cells	Female	21	Monozygotic	Concordant	Crohn's disease	1.297	0.022								0.031
TGCATCGTCAGACTCCGGAATAACAATGCCAGACTCATGTTT	CIVRLRNNNARLMF	TRAV26-1*01	TRAJ31*01	1	CC Twin 2B	Gut-homing cells	Male	23	Monozygotic	Concordant	Crohn's disease	1.297	0.022								0.031
TGCATCGTCAGACTACGGAATAACAATGCCAGACTCATGTTT	CIVRLRNNNARLMF	TRAV26-1*01	TRAJ31*01	1	CC Twin 2A	Tregs	Male	23	Monozygotic	Concordant	Crohn's disease	1.297	0.022								0.031
TGTGCTGTGCAGTACAATAACAATGACATGCGCTTT	CAVQYNNNDMRF	TRAV20*01	TRAJ43*01	2	DC Twin 8A	Gut-homing cells	Female	34	Monozygotic	Discordant	Crohn's disease	1.296	0.035	CAv.YNNNDMRF	9						0.068
TGTGCTGGGCAGTACAATAACAATGACATGCGCTTT	CAGQYNNNDMRF	TRAV20*01	TRAJ43*01	1	CC Twin 4A	Gut-homing cells	Male	29	Monozygotic	Concordant	Crohn's disease	1.296	0.035	CAv.YNNNDMRF	9						0.094
TGTGCTACGGATATTACTGGAGCCAATAGTAAGCTGACATTT	CATDITGANSKLTF	TRAV17*01	TRAJ56*01	1	CC Twin 4B	Tregs	Male	29	Monozygotic	Concordant	Crohn's disease	1.294	0.031	CATD.TGANSKLTF	12						0.061
TGTGCTACGGACATAACTGGAGCCAATAGTAAGCTGACATTT	CATDITGANSKLTF	TRAV17*01	TRAJ56*01	1	CC Twin 3A	Gut-homing cells	Female	21	Monozygotic	Concordant	Crohn's disease	1.294	0.031	CATD.TGANSKLTF	12						0.061
TGTGCTACGGACGCGCGGAACACCGACAAGCTCATCTTT	CATDARNTDKLIF	TRAV17*01	TRAJ34*01	9	Healthy 4	Tregs	Male	35		Healthy control	Healthy control	1.294	0.017								0.08
TGTGCTACGGACGCGCGAAACACCGACAAGCTCATCTTT	CATDARNTDKLIF	TRAV17*01	TRAJ34*01	1	DC Twin 8B	Gut-homing cells	Female	34	Monozygotic	Discordant	Healthy cotwin	1.294	0.017								0.08
TGTGCTACGGACGCGCGGAACACCGACAAGCTCATCTTT	CATDARNTDKLIF	TRAV17*01	TRAJ34*01	8	DC Twin 7A	Gut-homing cells	Female	36	Monozygotic	Discordant	Crohn's disease	1.294	0.017								0.08
TGTGCTACGGACGCTAGAAACACCGACAAGCTCATCTTT	CATDARNTDKLIF	TRAV17*01	TRAJ34*01	1	CC Twin 2B	Gut-homing cells	Male	23	Monozygotic	Concordant	Crohn's disease	1.294	0.017								0.08
TGTGCTACGGACGCAAGGAACACCGACAAGCTCATCTTT	CATDARNTDKLIF	TRAV17*01	TRAJ34*01	5	CC Twin 2B	Tregs	Male	23	Monozygotic	Concordant	Crohn's disease	1.294	0.017								0.08
TGTGCTACGGACGCGAGGAACACCGACAAGCTCATCTTT	CATDARNTDKLIF	TRAV17*01	TRAJ34*01	1	CC Twin 2B	Non gut-homing cells	Male	23	Monozygotic	Concordant	Crohn's disease	1.294	0.017								0.08
TGTGCTACGGACGTGAACAGAGATGACAAGATCATCTTT	CATDVNRDDKIIF	TRAV17*01	TRAJ30*01	2	DC Twin 5A	Tregs	Male	59	Monozygotic	Discordant	Crohn's disease	1.293	0.028	CATD.NRDDKIIF	6						0.15
TGTGCTCTAAGTGCTGGCAACAACCGTAAGCTGATTTGG	CALSAGNNRKLIW	TRAV6*01	TRAJ38*01	2	DC Twin 8A	Tregs	Female	34	Monozygotic	Discordant	Crohn's disease	1.292	0.038	CA.nAGNNRKLIW	13						0.055
TGTGCTCTCAGCGCTGGCAACAACCGTAAGCTGATTTGG	CALSAGNNRKLIW	TRAV6*01	TRAJ38*01	1	CC Twin 2B	Tregs	Male	23	Monozygotic	Concordant	Crohn's disease	1.292	0.038	CA.nAGNNRKLIW	13						0.055
TGTGCTGCGCCCGATTCAGGAGGAGGTGCTGACGGACTCACCTTT	CAAPDSGGGADGLTF	TRAV21*01	TRAJ45*01	2	DC Twin 7B	Gut-homing cells	Female	36	Monozygotic	Discordant	Healthy cotwin	1.291	0.022								0.065
TGTGCAGGGAACAAAGCTGCAGGCAACAAGCTAACTTTT	CAGNKAAGNKLTF	TRAV25*01	TRAJ17*01	1	CC Twin 2A	Tregs	Male	23	Monozygotic	Concordant	Crohn's disease	1.291	0.017	CA..KAAGNKLTF	35						0.052
TGTGCAGGGAACAAAGCTGCAGGCAACAAGCTAACTTTT	CAGNKAAGNKLTF	TRAV25*01	TRAJ17*01	1	CC Twin 1A	Gut-homing cells	Male	26	Monozygotic	Concordant	Crohn's disease	1.291	0.017	CA..KAAGNKLTF	35						0.052
TGTGCTGTGGGTCACAATGCCAGACTCATGTTT	CAVGHNARLMF	TRAV8-3*01	TRAJ31*01	2	CC Twin 3B	Tregs	Female	21	Monozygotic	Concordant	Crohn's disease	1.29	0.045								0.118
TGTGCTGTGGGCCACAATGCCAGACTCATGTTT	CAVGHNARLMF	TRAV8-3*01	TRAJ31*01	2	CC Twin 3B	Gut-homing cells	Female	21	Monozygotic	Concordant	Crohn's disease	1.29	0.045								0.118
TGTGCCAGCAGCCTCGGACCCTTGAACACTGAAGCTTTCTTT	CASSLGPLNTEAFF	TRBV7-2*01	TRBJ1-1*01	1	CC Twin 3B	Gut-homing cells	Female	21	Monozygotic	Concordant	Crohn's disease	1.29	0.045	CASSLG..NTEAFF	22						0.144
TGTGCAGAGAATCTGGGAAACACACCTCTTGTCTTT	CAENLGNTPLVF	TRAV13-2*01	TRAJ29*01	1	CC Twin 3B	Gut-homing cells	Female	21	Monozygotic	Concordant	Crohn's disease	1.289	0.038								0.042
TGTGCTGTGACTTATGGTGGTGCTACAAACAAGCTCATCTTT	CAVTYGGATNKLIF	TRAV20*01	TRAJ32*01	2	CC Twin 2B	Gut-homing cells	Male	23	Monozygotic	Concordant	Crohn's disease	1.289	0.038	CAv[PN]YGGATNKLIF	6						0.064
TGTGCTGTGACTTATGGTGGTGCTACAAACAAGCTCATCTTT	CAVTYGGATNKLIF	TRAV20*01	TRAJ32*01	1	CC Twin 2B	Non gut-homing cells	Male	23	Monozygotic	Concordant	Crohn's disease	1.289	0.038	CAv[PN]YGGATNKLIF	6						0.064
TGTGCTGTGAGTGATCCTTTTGGAAATGAGAAATTAACCTTT	CAVSDPFGNEKLTF	TRAV8-4*01	TRAJ48*01	1	CC Twin 1B	Gut-homing cells	Male	26	Monozygotic	Concordant	Crohn's disease	1.289	0.038	CAVS..FGNEKLTF	12						0.052
TGTGCTCCGAATTCTGGTGGCTACAATAAGCTGATTTTT	CAPNSGGYNKLIF	TRAV5*01	TRAJ4*01	3	Healthy 2	Gut-homing cells	Male	37		Healthy control	Healthy control	1.289	0.007	CA..SGGYNKLIF	14						0.127
TGCATCGTCGTGAACGACTACAAGCTCAGCTTT	CIVVNDYKLSF	TRAV26-1*01	TRAJ20*01	1	DC Twin 6A	Tregs	Male	18	Monozygotic	Discordant	Crohn's disease	1.288	0.031	C[IL]v.NDYKLSF	19	PQPELPYPQPE	Œ±-gliadin,Gliadin	Triticum aestivum	Microbial	HLA-DQA1*0501_HLA-QB1*0201,HLA-DQB1*02	0.256
TGTGCTGTGCAGGCGCTAAGTGGAGGTAGCAACTATAAACTGACATTT	CAVQALSGGSNYKLTF	TRAV20*01	TRAJ53*01	1	DC Twin 8B	Non gut-homing cells	Female	34	Monozygotic	Discordant	Healthy cotwin	1.287	0.023	CAVQA.SGGSNYKLTF	9						0.032
TGTGTGGTGAACATCAATGCAGGCAACATGCTCACCTTT	CVVNINAGNMLTF	TRAV12-1*01	TRAJ39*01	1	CC Twin 2B	Tregs	Male	23	Monozygotic	Concordant	Crohn's disease	1.286	0.005	CVVN.NAGNMLTF	8	YLQPRTFLL	Spike/surface glycoprotein (S)	SARS-CoV-2	Viral	HLA-A*0201	0.207
TGTGCAATGAGTGTAAACCAGGGAGGAAAGCTTATCTTC	CAMSVNQGGKLIF	TRAV12-3*01	TRAJ23*01	1	Healthy 3	Non gut-homing cells	Female	26		Healthy control	Healthy control	1.285	0.029	CAM[SN][LG]NQGGKLIF	5						0.146
TGTGCAATGAGCGTTAACCAGGGAGGAAAGCTTATCTTC	CAMSVNQGGKLIF	TRAV12-3*01	TRAJ23*01	1	DC Twin 8A	Gut-homing cells	Female	34	Monozygotic	Discordant	Crohn's disease	1.285	0.029	CAM[SN][LG]NQGGKLIF	5						0.146
TGTGCAATGAGTGTTAACCAGGGAGGAAAGCTTATCTTC	CAMSVNQGGKLIF	TRAV12-3*01	TRAJ23*01	1	DC Twin 6A	Non gut-homing cells	Male	18	Monozygotic	Discordant	Crohn's disease	1.285	0.029	CAM[SN][LG]NQGGKLIF	5						0.146
TGTGCAATGAGCGTTAACCAGGGAGGAAAGCTTATCTTC	CAMSVNQGGKLIF	TRAV12-3*01	TRAJ23*01	7	CC Twin 2B	Gut-homing cells	Male	23	Monozygotic	Concordant	Crohn's disease	1.285	0.029	CAM[SN][LG]NQGGKLIF	5						0.146
TGTGTGGTGAACGAGGATACTGGAGGCTTCAAAACTATCTTT	CVVNEDTGGFKTIF	TRAV12-1*01	TRAJ9*01	1	DC Twin 7B	Gut-homing cells	Female	36	Monozygotic	Discordant	Healthy cotwin	1.285	0.047								0.048
TGTGTGGTGAACGAGGATACTGGAGGCTTCAAAACTATCTTT	CVVNEDTGGFKTIF	TRAV12-1*01	TRAJ9*01	1	CC Twin 2B	Non gut-homing cells	Male	23	Monozygotic	Concordant	Crohn's disease	1.285	0.047								0.048
TGCAGTGCTTCAAGGGGCCCCCAAGAGACCCAGTACTTC	CSASRGPQETQYF	TRBV20-1*01	TRBJ2-5*01	1	DC Twin 8A	Tregs	Female	34	Monozygotic	Discordant	Crohn's disease	1.284	0.045	CSasRGPQETQYF	3						0.047
TGCAGTGCTAGTAGGGGGCCCCAAGAGACCCAGTACTTC	CSASRGPQETQYF	TRBV20-1*01	TRBJ2-5*01	21	CC Twin 1B	Gut-homing cells	Male	26	Monozygotic	Concordant	Crohn's disease	1.284	0.045	CSasRGPQETQYF	3						0.047
TGCAGCCCGAGTCGGGGGCCCCAAGAGACCCAGTACTTC	CSPSRGPQETQYF	TRBV20-1*01	TRBJ2-5*01	2	CC Twin 1A	Tregs	Male	26	Monozygotic	Concordant	Crohn's disease	1.284	0.045	CSasRGPQETQYF	3						0.03
TGCAGTGCTAGTCGGGGGCCGCAAGAGACCCAGTACTTC	CSASRGPQETQYF	TRBV20-1*01	TRBJ2-5*01	1	CC Twin 1A	Tregs	Male	26	Monozygotic	Concordant	Crohn's disease	1.284	0.045	CSasRGPQETQYF	3						0.047
TGCAGTGCTAGTCGGGGGCCGCAAGAGACCCAGTACTTC	CSASRGPQETQYF	TRBV20-1*01	TRBJ2-5*01	10	CC Twin 1A	Gut-homing cells	Male	26	Monozygotic	Concordant	Crohn's disease	1.284	0.045	CSasRGPQETQYF	3						0.047
TGTGCTGTGAGTGTAAATGCTGGTGGTACTAGCTATGGAAAGCTGACATTT	CAVSVNAGGTSYGKLTF	TRAV8-6*01	TRAJ52*01	1	DC Twin 8A	Non gut-homing cells	Female	34	Monozygotic	Discordant	Crohn's disease	1.284	0.025	CAVs.NAGGTSYGKLTF	13						0.197
TGTGCTGTGAGTGTAAATGCTGGTGGTACTAGCTATGGAAAGCTGACATTT	CAVSVNAGGTSYGKLTF	TRAV8-6*01	TRAJ52*01	3	CC Twin 2B	Tregs	Male	23	Monozygotic	Concordant	Crohn's disease	1.284	0.025	CAVs.NAGGTSYGKLTF	13						0.197
TGTGCTACGAGCACCAATGCAGGCAAATCAACCTTT	CATSTNAGKSTF	TRAV17*01	TRAJ27*01	3	CC Twin 3B	Gut-homing cells	Female	21	Monozygotic	Concordant	Crohn's disease	1.284	0.027	CAT[RS]TNAGKSTF	2						0.059
TGTGCTACGTCCACCAATGCAGGCAAATCAACCTTT	CATSTNAGKSTF	TRAV17*01	TRAJ27*01	1	CC Twin 2B	Non gut-homing cells	Male	23	Monozygotic	Concordant	Crohn's disease	1.284	0.027	CAT[RS]TNAGKSTF	2						0.059
TGTGCTGTGGGGGGCCGTACTGGAGGCTTCAAAACTATCTTT	CAVGGRTGGFKTIF	TRAV8-3*01	TRAJ9*01	1	Healthy 3	Tregs	Female	26		Healthy control	Healthy control	1.282	0.018	CAVGG[IR]TGGFKTIF	2						0.056
TGTGCTGTGGGTGGACGCACTGGAGGCTTCAAAACTATCTTT	CAVGGRTGGFKTIF	TRAV8-3*01	TRAJ9*01	1	DC Twin 8A	Non gut-homing cells	Female	34	Monozygotic	Discordant	Crohn's disease	1.282	0.018	CAVGG[IR]TGGFKTIF	2						0.056
TGTGCTGTGGGAGGGAGTGGAGGTAGCAACTATAAACTGACATTT	CAVGGSGGSNYKLTF	TRAV8-3*01	TRAJ53*01	19	Healthy 3	Tregs	Female	26		Healthy control	Healthy control	1.282	0.041	CAV[KG]GgGGSNYKLTF	5						0.073
TGTGCTGTGGGTGGAAGTGGAGGTAGCAACTATAAACTGACATTT	CAVGGSGGSNYKLTF	TRAV8-3*01	TRAJ53*01	5	DC Twin 8A	Non gut-homing cells	Female	34	Monozygotic	Discordant	Crohn's disease	1.282	0.041	CAV[KG]GgGGSNYKLTF	5						0.073
TGTGCTGTGGGTGGAAGTGGAGGTAGCAACTATAAACTGACATTT	CAVGGSGGSNYKLTF	TRAV8-3*01	TRAJ53*01	1	DC Twin 8A	Gut-homing cells	Female	34	Monozygotic	Discordant	Crohn's disease	1.282	0.041	CAV[KG]GgGGSNYKLTF	5						0.073
TGTGCTGTGGGTGGAAGTGGAGGTAGCAACTATAAACTGACATTT	CAVGGSGGSNYKLTF	TRAV8-3*01	TRAJ53*01	1	DC Twin 7A	Tregs	Female	36	Monozygotic	Discordant	Crohn's disease	1.282	0.041	CAV[KG]GgGGSNYKLTF	5						0.073
TGTGCTGTGGGTGGAAGTGGAGGTAGCAACTATAAACTGACATTT	CAVGGSGGSNYKLTF	TRAV8-3*01	TRAJ53*01	4	DC Twin 6A	Non gut-homing cells	Male	18	Monozygotic	Discordant	Crohn's disease	1.282	0.041	CAV[KG]GgGGSNYKLTF	5						0.073
TGTGCTGTGGGCGGTAGTGGAGGTAGCAACTATAAACTGACATTT	CAVGGSGGSNYKLTF	TRAV8-3*01	TRAJ53*01	1	CC Twin 3B	Gut-homing cells	Female	21	Monozygotic	Concordant	Crohn's disease	1.282	0.041	CAV[KG]GgGGSNYKLTF	5						0.073
TGTGCAGAGCAGAGTGGAGGTAGCAACTATAAACTGACATTT	CAEQSGGSNYKLTF	TRAV13-2*01	TRAJ53*01	1	Healthy 3	Tregs	Female	26		Healthy control	Healthy control	1.282	0.048								0.064
TGTGCTCTGAGTGATCGGGCTAACCAGGGAGGAAAGCTTATCTTC	CALSDRANQGGKLIF	TRAV9-2*01	TRAJ23*01	2	CC Twin 1B	Gut-homing cells	Male	26	Monozygotic	Concordant	Crohn's disease	1.282	0.048								0.065
TGTGCTCTGAGTGGGAATTCCGGGTATGCACTCAACTTC	CALSGNSGYALNF	TRAV9-2*01	TRAJ41*01	2	Healthy 4	Non gut-homing cells	Male	35		Healthy control	Healthy control	1.281	0.046								0.047
TGTGCTCTGAGTGGGAATTCCGGGTATGCACTCAACTTC	CALSGNSGYALNF	TRAV9-2*01	TRAJ41*01	2	DC Twin 8A	Non gut-homing cells	Female	34	Monozygotic	Discordant	Crohn's disease	1.281	0.046								0.047
TGTGCTCTGAGTGGAAATTCCGGGTATGCACTCAACTTC	CALSGNSGYALNF	TRAV9-2*01	TRAJ41*01	1	DC Twin 5A	Gut-homing cells	Male	59	Monozygotic	Discordant	Crohn's disease	1.281	0.046								0.047
TGTGCTGTGAGAGTTTATAACACCGACAAGCTCATCTTT	CAVRVYNTDKLIF	TRAV3*01	TRAJ34*01	23	DC Twin 7A	Tregs	Female	36	Monozygotic	Discordant	Crohn's disease	1.281	0.031	CAVrsYNTDKLIF	14						0.091
TGTGCTGTGAGAGTTTATAACACCGACAAGCTCATCTTT	CAVRVYNTDKLIF	TRAV3*01	TRAJ34*01	2	DC Twin 6B	Gut-homing cells	Male	18	Monozygotic	Discordant	Healthy cotwin	1.281	0.031	CAVrsYNTDKLIF	14						0.091
TGTGCTGTGAGAGTTTATAACACCGACAAGCTCATCTTT	CAVRVYNTDKLIF	TRAV3*01	TRAJ34*01	2	CC Twin 2A	Gut-homing cells	Male	23	Monozygotic	Concordant	Crohn's disease	1.281	0.031	CAVrsYNTDKLIF	14						0.091
TGTGCTGTGAGTGGGAACAATAACAATGACATGCGCTTT	CAVSGNNNNDMRF	TRAV8-4*01	TRAJ43*01	1	Healthy 4	Gut-homing cells	Male	35		Healthy control	Healthy control	1.279	0.029	CAVSG[QN]NNNDMRF	2						0.07
TGTGCTGTGAGTGGCAACAATAACAATGACATGCGCTTT	CAVSGNNNNDMRF	TRAV8-4*01	TRAJ43*01	1	Healthy 3	Gut-homing cells	Female	26		Healthy control	Healthy control	1.279	0.029	CAVSG[QN]NNNDMRF	2						0.07
TGTGCTGTGAGTGGGAACAATAACAATGACATGCGCTTT	CAVSGNNNNDMRF	TRAV8-4*01	TRAJ43*01	2	Healthy 2	Gut-homing cells	Male	37		Healthy control	Healthy control	1.279	0.029	CAVSG[QN]NNNDMRF	2						0.07
TGTGCTGTGAGTGGAAACAATAACAATGACATGCGCTTT	CAVSGNNNNDMRF	TRAV8-4*01	TRAJ43*01	1	DC Twin 8A	Non gut-homing cells	Female	34	Monozygotic	Discordant	Crohn's disease	1.279	0.029	CAVSG[QN]NNNDMRF	2						0.07
TGTGCTGTGAGTGGAAACAATAACAATGACATGCGCTTT	CAVSGNNNNDMRF	TRAV8-4*01	TRAJ43*01	7	CC Twin 2A	Gut-homing cells	Male	23	Monozygotic	Concordant	Crohn's disease	1.279	0.029	CAVSG[QN]NNNDMRF	2						0.07
TGTGCTGTGAGTGGGAACAATAACAATGACATGCGCTTT	CAVSGNNNNDMRF	TRAV8-4*01	TRAJ43*01	3	CC Twin 1B	Gut-homing cells	Male	26	Monozygotic	Concordant	Crohn's disease	1.279	0.029	CAVSG[QN]NNNDMRF	2						0.07
TGTGCTCTAAGTGGTAATAGTGGAGGTAGCAACTATAAACTGACATTT	CALSGNSGGSNYKLTF	TRAV16*01	TRAJ53*01	2	DC Twin 8A	Gut-homing cells	Female	34	Monozygotic	Discordant	Crohn's disease	1.279	0.041	CALSG[VN]SGGSNYKLTF	2						0.053
TGTGCCTTTGGATCAGGAGGAAGCTACATACCTACATTT	CAFGSGGSYIPTF	TRAV12-3*01	TRAJ6*01	18	DC Twin 7B	Tregs	Female	36	Monozygotic	Discordant	Healthy cotwin	1.279	0.041	CAV.SGGSYIPTF	14						0.034
TGTGCAGACTCCTATACTGGAGGCTTCAAAACTATCTTT	CADSYTGGFKTIF	TRAV13-2*01	TRAJ9*01	3	DC Twin 8A	Tregs	Female	34	Monozygotic	Discordant	Crohn's disease	1.278	0.014								0.041
TGTGTGGTGTTTGCTGGCAACAACCGTAAGCTGATTTGG	CVVFAGNNRKLIW	TRAV12-1*01	TRAJ38*01	2	DC Twin 8A	Gut-homing cells	Female	34	Monozygotic	Discordant	Crohn's disease	1.276	0.041	CVV[FS]AGNNRKLIW	2						0.047
TGTGCTACGGATCCTACTGGAGCCAATAGTAAGCTGACATTT	CATDPTGANSKLTF	TRAV17*01	TRAJ56*01	1	Healthy 4	Gut-homing cells	Male	35		Healthy control	Healthy control	1.275	0.012	CATD.TGANSKLTF	12						0.073
TGTGCTACGGACCCCACTGGAGCCAATAGTAAGCTGACATTT	CATDPTGANSKLTF	TRAV17*01	TRAJ56*01	1	DC Twin 8A	Non gut-homing cells	Female	34	Monozygotic	Discordant	Crohn's disease	1.275	0.012	CATD.TGANSKLTF	12						0.073
TGTGCTACGGACCCCACTGGAGCCAATAGTAAGCTGACATTT	CATDPTGANSKLTF	TRAV17*01	TRAJ56*01	1	CC Twin 2B	Tregs	Male	23	Monozygotic	Concordant	Crohn's disease	1.275	0.012	CATD.TGANSKLTF	12						0.073
TGTGCTACGGACCCTACTGGAGCCAATAGTAAGCTGACATTT	CATDPTGANSKLTF	TRAV17*01	TRAJ56*01	1	CC Twin 1A	Gut-homing cells	Male	26	Monozygotic	Concordant	Crohn's disease	1.275	0.012	CATD.TGANSKLTF	12						0.073
TGCAGTGCCCGTAGGGTCACTGAAGCTTTCTTT	CSARRVTEAFF	TRBV20-1*01	TRBJ1-1*01	2	DC Twin 8A	Gut-homing cells	Female	34	Monozygotic	Discordant	Crohn's disease	1.274	0.038								0
TGCAGTGCTAGGCGGCAGTCCAATCAGCCCCAGCATTTT	CSARRQSNQPQHF	TRBV20-1*01	TRBJ1-5*01	3	DC Twin 5B	Gut-homing cells	Male	59	Monozygotic	Discordant	Healthy cotwin	1.273	0.029	CSARrYSNQPQHF	4						0.107
TGTGCTGTGAGTGATCGTTGGACCGGTAACCAGTTCTATTTT	CAVSDRWTGNQFYF	TRAV8-4*01	TRAJ49*01	4	CC Twin 2B	Tregs	Male	23	Monozygotic	Concordant	Crohn's disease	1.273	0.036								0.099
TGTGCAGCAAGTTCGAATACCGGCACTGCCAGTAAACTCACCTTT	CAASSNTGTASKLTF	TRAV13-1*01	TRAJ44*01	1	DC Twin 8A	Non gut-homing cells	Female	34	Monozygotic	Discordant	Crohn's disease	1.271	0.023	CAAS.[NS]TGTASKLTF	5						0.047
TGTGCAGCAAGTAGCAATACCGGCACTGCCAGTAAACTCACCTTT	CAASSNTGTASKLTF	TRAV13-1*01	TRAJ44*01	1	DC Twin 7B	Gut-homing cells	Female	36	Monozygotic	Discordant	Healthy cotwin	1.271	0.023	CAAS.[NS]TGTASKLTF	5						0.047
TGTGCCAGTAGTATAGGGGGTTCTGGGGCCAACGTCCTGACTTTC	CASSIGGSGANVLTF	TRBV19*01	TRBJ2-6*01	5	DC Twin 5A	Gut-homing cells	Male	59	Monozygotic	Discordant	Crohn's disease	1.27	0.048	CASS.[GT]GSGANVLTF	9						0.081
TGTGCCAGTAGTATAGGCGGCTCTGGGGCCAACGTCCTGACTTTC	CASSIGGSGANVLTF	TRBV19*01	TRBJ2-6*01	1	CC Twin 2B	Gut-homing cells	Male	23	Monozygotic	Concordant	Crohn's disease	1.27	0.048	CASS.[GT]GSGANVLTF	9						0.081
TGTGCCAGTAGTATAGGAGGCTCTGGGGCCAACGTCCTGACTTTC	CASSIGGSGANVLTF	TRBV19*01	TRBJ2-6*01	1	CC Twin 2A	Gut-homing cells	Male	23	Monozygotic	Concordant	Crohn's disease	1.27	0.048	CASS.[GT]GSGANVLTF	9						0.081
TGTGCTGTTCGTTCTAACGACTACAAGCTCAGCTTT	CAVRSNDYKLSF	TRAV22*01	TRAJ20*01	6	Healthy 3	Gut-homing cells	Female	26		Healthy control	Healthy control	1.27	0.037	CAv.SNDYKLSF	24						0.048
TGTGCTGTACGTTCTAACGACTACAAGCTCAGCTTT	CAVRSNDYKLSF	TRAV22*01	TRAJ20*01	3	DC Twin 8A	Tregs	Female	34	Monozygotic	Discordant	Crohn's disease	1.27	0.037	CAv.SNDYKLSF	24						0.048
TGTGCTGTACGTTCTAACGACTACAAGCTCAGCTTT	CAVRSNDYKLSF	TRAV22*01	TRAJ20*01	13	DC Twin 5B	Tregs	Male	59	Monozygotic	Discordant	Healthy cotwin	1.27	0.037	CAv.SNDYKLSF	24						0.048
TGTGCTGTCCGTTCTAACGACTACAAGCTCAGCTTT	CAVRSNDYKLSF	TRAV22*01	TRAJ20*01	7	CC Twin 3B	Gut-homing cells	Female	21	Monozygotic	Concordant	Crohn's disease	1.27	0.037	CAv.SNDYKLSF	24						0.048
TGTGCTGCCCGATCTAACGACTACAAGCTCAGCTTT	CAARSNDYKLSF	TRAV22*01	TRAJ20*01	1	CC Twin 3A	Gut-homing cells	Female	21	Monozygotic	Concordant	Crohn's disease	1.27	0.037	CAv.SNDYKLSF	24						0.092
TGTGCTGGTCGTTCTAACGACTACAAGCTCAGCTTT	CAGRSNDYKLSF	TRAV22*01	TRAJ20*01	1	CC Twin 2A	Gut-homing cells	Male	23	Monozygotic	Concordant	Crohn's disease	1.27	0.037	CAv.SNDYKLSF	24						0.037
TGCATCGTCAGAGAGAATAACAATGCCAGACTCATGTTT	CIVRENNNARLMF	TRAV26-1*01	TRAJ31*01	1	CC Twin 3B	Gut-homing cells	Female	21	Monozygotic	Concordant	Crohn's disease	1.269	0.039								0.097
TGCATCGTCAGAGAGAATAACAATGCCAGACTCATGTTT	CIVRENNNARLMF	TRAV26-1*01	TRAJ31*01	1	CC Twin 2A	Gut-homing cells	Male	23	Monozygotic	Concordant	Crohn's disease	1.269	0.039								0.097
TGTGCAGCAAGTGGGGGCTTTGGAAATGAGAAATTAACCTTT	CAASGGFGNEKLTF	TRAV13-1*01	TRAJ48*01	1	DC Twin 5A	Tregs	Male	59	Monozygotic	Discordant	Crohn's disease	1.268	0.031	CAAS.GFGNEKLTF	3						0.097
TGTGCTCTGATTCTATACAGCAGTGCTTCCAAGATAATCTTT	CALILYSSASKIIF	TRAV9-2*01	TRAJ3*01	3	Healthy 3	Gut-homing cells	Female	26		Healthy control	Healthy control	1.267	0.039	CALI[LM]YSSASKIIF	2						0.042
TGTGCTCTGATCCTGTACAGCAGTGCTTCCAAGATAATCTTT	CALILYSSASKIIF	TRAV9-2*01	TRAJ3*01	2	DC Twin 7B	Tregs	Female	36	Monozygotic	Discordant	Healthy cotwin	1.267	0.039	CALI[LM]YSSASKIIF	2						0.042
TGTGCTCTGATCTTGTACAGCAGTGCTTCCAAGATAATCTTT	CALILYSSASKIIF	TRAV9-2*01	TRAJ3*01	3	DC Twin 7A	Tregs	Female	36	Monozygotic	Discordant	Crohn's disease	1.267	0.039	CALI[LM]YSSASKIIF	2						0.042
TGTGCTCTGATTCTGTACAGCAGTGCTTCCAAGATAATCTTT	CALILYSSASKIIF	TRAV9-2*01	TRAJ3*01	9	DC Twin 5A	Gut-homing cells	Male	59	Monozygotic	Discordant	Crohn's disease	1.267	0.039	CALI[LM]YSSASKIIF	2						0.042
TGTGCTCTGATTCTGTACAGCAGTGCTTCCAAGATAATCTTT	CALILYSSASKIIF	TRAV9-2*01	TRAJ3*01	1	CC Twin 4A	Gut-homing cells	Male	29	Monozygotic	Concordant	Crohn's disease	1.267	0.039	CALI[LM]YSSASKIIF	2						0.042
TGTGCTCTGATTCTGTACAGCAGTGCTTCCAAGATAATCTTT	CALILYSSASKIIF	TRAV9-2*01	TRAJ3*01	7	CC Twin 2B	Gut-homing cells	Male	23	Monozygotic	Concordant	Crohn's disease	1.267	0.039	CALI[LM]YSSASKIIF	2						0.042
TGTGCTCTGATCCTGTACAGCAGTGCTTCCAAGATAATCTTT	CALILYSSASKIIF	TRAV9-2*01	TRAJ3*01	7	CC Twin 2A	Gut-homing cells	Male	23	Monozygotic	Concordant	Crohn's disease	1.267	0.039	CALI[LM]YSSASKIIF	2						0.042
TGTGCCGTGAGTAATTATGGAGGAAGCCAAGGAAATCTCATCTTT	CAVSNYGGSQGNLIF	TRAV8-1*01	TRAJ42*01	2	CC Twin 3B	Tregs	Female	21	Monozygotic	Concordant	Crohn's disease	1.265	0.031	CAvSNYGGSQGNLIF	4						0.154
TGTGCCGGGTCGAATTATGGAGGAAGCCAAGGAAATCTCATCTTT	CAGSNYGGSQGNLIF	TRAV8-1*01	TRAJ42*01	2	CC Twin 2A	Gut-homing cells	Male	23	Monozygotic	Concordant	Crohn's disease	1.265	0.031	CAvSNYGGSQGNLIF	4	TFEYVSQPFLMDLE	Spike/surface glycoprotein (S)	SARS-CoV-2	Viral	HLA-DPA1*0103/DPB1*0401	0.245
TGTGCCGTTTCGAATTATGGAGGAAGCCAAGGAAATCTCATCTTT	CAVSNYGGSQGNLIF	TRAV8-1*01	TRAJ42*01	2	CC Twin 1B	Gut-homing cells	Male	26	Monozygotic	Concordant	Crohn's disease	1.265	0.031	CAvSNYGGSQGNLIF	4						0.154
TGCAGTGGGAGACAGGGGAATTACGAGCAGTACTTC	CSGRQGNYEQYF	TRBV20-1*01	TRBJ2-7*01	8	DC Twin 6A	Non gut-homing cells	Male	18	Monozygotic	Discordant	Crohn's disease	1.264	0.048								0.07
TGTGCAGGAGCTTCAATTCAGGGAGCCCAGAAGCTGGTATTT	CAGASIQGAQKLVF	TRAV27*01	TRAJ54*01	7	CC Twin 2A	Non gut-homing cells	Male	23	Monozygotic	Concordant	Crohn's disease	1.264	0.048	CAGA.IQGAQKLVF	3						0.095
TGTGCTGTGAGGTCTTATAACACCGACAAGCTCATCTTT	CAVRSYNTDKLIF	TRAV3*01	TRAJ34*01	1	DC Twin 8A	Tregs	Female	34	Monozygotic	Discordant	Crohn's disease	1.264	0.025	CAVrsYNTDKLIF	14						0.081
TGTGCTGTGAGATCCTATAACACCGACAAGCTCATCTTT	CAVRSYNTDKLIF	TRAV3*01	TRAJ34*01	1	DC Twin 8A	Gut-homing cells	Female	34	Monozygotic	Discordant	Crohn's disease	1.264	0.025	CAVrsYNTDKLIF	14						0.081
TGTGCTCCCCGATCTTATAACACCGACAAGCTCATCTTT	CAPRSYNTDKLIF	TRAV3*01	TRAJ34*01	1	CC Twin 2B	Non gut-homing cells	Male	23	Monozygotic	Concordant	Crohn's disease	1.264	0.025	CAVrsYNTDKLIF	14						0.038
TGTGCTGCGCGATCTTATAACACCGACAAGCTCATCTTT	CAARSYNTDKLIF	TRAV3*01	TRAJ34*01	2	CC Twin 1A	Gut-homing cells	Male	26	Monozygotic	Concordant	Crohn's disease	1.264	0.025	CAVrsYNTDKLIF	14						0.053
TGTGCCAGCAGTTTAGTTACCGGGGAGCTGTTTTTT	CASSLVTGELFF	TRBV28*01	TRBJ2-2*01	9	Healthy 3	Gut-homing cells	Female	26		Healthy control	Healthy control	1.262	0.022	CASSL.TGELFF	10						0.046
TGTGCCAGCAGTTTGGTAACCGGGGAGCTGTTTTTT	CASSLVTGELFF	TRBV28*01	TRBJ2-2*01	2	CC Twin 3B	Gut-homing cells	Female	21	Monozygotic	Concordant	Crohn's disease	1.262	0.022	CASSL.TGELFF	10						0.046
TGTGCCAGCAGTTTGGTAACCGGGGAGCTGTTTTTT	CASSLVTGELFF	TRBV28*01	TRBJ2-2*01	14	CC Twin 2A	Gut-homing cells	Male	23	Monozygotic	Concordant	Crohn's disease	1.262	0.022	CASSL.TGELFF	10						0.046
TGCATCCTGAGAGACCAAGGAGGAGGTGCTGACGGACTCACCTTT	CILRDQGGGADGLTF	TRAV26-2*01	TRAJ45*01	19	DC Twin 6A	Non gut-homing cells	Male	18	Monozygotic	Discordant	Crohn's disease	1.262	0.048								0.035
TGTGCAATGAGACTACAGGGAGCCCAGAAGCTGGTATTT	CAMRLQGAQKLVF	TRAV12-3*01	TRAJ54*01	2	CC Twin 3B	Gut-homing cells	Female	21	Monozygotic	Concordant	Crohn's disease	1.262	0.026								0.157
TGTGCTCTCTCGAACACAGGCTTTCAGAAACTTGTATTT	CALSNTGFQKLVF	TRAV6*01	TRAJ8*01	2	Healthy 4	Non gut-homing cells	Male	35		Healthy control	Healthy control	1.262	0.049	CA..NTGFQKLVF	21						0.059
TGTGCTCTTTCGAACACAGGCTTTCAGAAACTTGTATTT	CALSNTGFQKLVF	TRAV6*01	TRAJ8*01	9	CC Twin 3A	Gut-homing cells	Female	21	Monozygotic	Concordant	Crohn's disease	1.262	0.049	CA..NTGFQKLVF	21						0.059
TGCCTCGTGGGTGAATACAACTTCAACAAATTTTACTTT	CLVGEYNFNKFYF	TRAV4*01	TRAJ21*01	5	Healthy 3	Tregs	Female	26		Healthy control	Healthy control	1.262	0.033	CLvGeYNFNKFYF	3						0.056
TGCCTCGTGGGTGAATACAACTTCAACAAATTTTACTTT	CLVGEYNFNKFYF	TRAV4*01	TRAJ21*01	2	DC Twin 5B	Gut-homing cells	Male	59	Monozygotic	Discordant	Healthy cotwin	1.262	0.033	CLvGeYNFNKFYF	3						0.056
TGCCTCGCGGGGGAATACAACTTCAACAAATTTTACTTT	CLAGEYNFNKFYF	TRAV4*01	TRAJ21*01	3	CC Twin 2B	Gut-homing cells	Male	23	Monozygotic	Concordant	Crohn's disease	1.262	0.033	CLvGeYNFNKFYF	3						0.039
TGTGCTCTGACAGGCGGTAACCAGTTCTATTTT	CALTGGNQFYF	TRAV9-2*01	TRAJ49*01	1	DC Twin 8A	Tregs	Female	34	Monozygotic	Discordant	Crohn's disease	1.259	0.034								0.068
TGCAGTGCTAGTCTCTCCTACGAGCAGTACTTC	CSASLSYEQYF	TRBV20-1*01	TRBJ2-7*01	4	CC Twin 3B	Tregs	Female	21	Monozygotic	Concordant	Crohn's disease	1.259	0.034	CSAS.SYEQYF	4						0.08
TGTGCTGTGAGTGAGTGGAATAACAATGACATGCGCTTT	CAVSEWNNNDMRF	TRAV8-4*01	TRAJ43*01	1	Healthy 1	Tregs	Female	49		Healthy control	Healthy control	1.259	0.029								0.07
TGCAGTGCTAGAACAGGAGACTACGAGCAGTACTTC	CSARTGDYEQYF	TRBV20-1*01	TRBJ2-7*01	8	Healthy 3	Gut-homing cells	Female	26		Healthy control	Healthy control	1.259	0.049	CSARTGVYEQYF	4						0.094
TGTGCAGCAAGTGCAAATTCAGGATACAGCACCCTCACCTTT	CAASANSGYSTLTF	TRAV13-1*01	TRAJ11*01	2	CC Twin 2A	Gut-homing cells	Male	23	Monozygotic	Concordant	Crohn's disease	1.258	0.038	CAAS.NSGYSTLTF	6						0.072
TGTGCTGTGCTGGGTTATGGAGGAAGCCAAGGAAATCTCATCTTT	CAVLGYGGSQGNLIF	TRAV20*01	TRAJ42*01	2	Healthy 4	Non gut-homing cells	Male	35		Healthy control	Healthy control	1.258	0.039	CA[VA]LgYGGSQGNLIF	4						0.072
TGTGCTGTGTTGGGTTATGGAGGAAGCCAAGGAAATCTCATCTTT	CAVLGYGGSQGNLIF	TRAV20*01	TRAJ42*01	4	DC Twin 8A	Tregs	Female	34	Monozygotic	Discordant	Crohn's disease	1.258	0.039	CA[VA]LgYGGSQGNLIF	4						0.072
TGTGCTGTCTTAGGATATGGAGGAAGCCAAGGAAATCTCATCTTT	CAVLGYGGSQGNLIF	TRAV20*01	TRAJ42*01	2	DC Twin 6A	Non gut-homing cells	Male	18	Monozygotic	Discordant	Crohn's disease	1.258	0.039	CA[VA]LgYGGSQGNLIF	4						0.072
TGTGCTGCCTTGGGGTATGGAGGAAGCCAAGGAAATCTCATCTTT	CAALGYGGSQGNLIF	TRAV20*01	TRAJ42*01	1	CC Twin 3B	Gut-homing cells	Female	21	Monozygotic	Concordant	Crohn's disease	1.258	0.039	CA[VA]LgYGGSQGNLIF	4						0.106
TGCAGCGTTGGGACAGGGGGAGAGACCCAGTACTTC	CSVGTGGETQYF	TRBV29-1*01	TRBJ2-5*01	6	DC Twin 7B	Gut-homing cells	Female	36	Monozygotic	Discordant	Healthy cotwin	1.258	0.042	CSV[LG]TGGETQYF	2						0.032
TGCAGCGTAGGGACAGGAGGAGAGACCCAGTACTTC	CSVGTGGETQYF	TRBV29-1*01	TRBJ2-5*01	16	CC Twin 3B	Tregs	Female	21	Monozygotic	Concordant	Crohn's disease	1.258	0.042	CSV[LG]TGGETQYF	2						0.032
TGTGCTGTGCAGGCACGGAGTGGAGGTAGCAACTATAAACTGACATTT	CAVQARSGGSNYKLTF	TRAV20*01	TRAJ53*01	9	Healthy 3	Gut-homing cells	Female	26		Healthy control	Healthy control	1.256	0.019	CAVQA.SGGSNYKLTF	9						0.057
TGTGCTGTGCAGGCGAGGAGTGGAGGTAGCAACTATAAACTGACATTT	CAVQARSGGSNYKLTF	TRAV20*01	TRAJ53*01	1	DC Twin 8A	Non gut-homing cells	Female	34	Monozygotic	Discordant	Crohn's disease	1.256	0.019	CAVQA.SGGSNYKLTF	9						0.057
TGTGCTGTGCAGGCTAGAAGTGGAGGTAGCAACTATAAACTGACATTT	CAVQARSGGSNYKLTF	TRAV20*01	TRAJ53*01	4	DC Twin 8A	Tregs	Female	34	Monozygotic	Discordant	Crohn's disease	1.256	0.019	CAVQA.SGGSNYKLTF	9						0.057
TGTGCTGTCCATAATGCTGGCAACAACCGTAAGCTGATTTGG	CAVHNAGNNRKLIW	TRAV20*01	TRAJ38*01	4	Healthy 4	Gut-homing cells	Male	35		Healthy control	Healthy control	1.256	0.049	CAvvNAGNNRKLIW	5						0.034
TGTGCCCGAGGGGGGGGTTACCAGAAAGTTACCTTT	CARGGGYQKVTF	TRAV8-2*01	TRAJ13*01	2	DC Twin 6A	Non gut-homing cells	Male	18	Monozygotic	Discordant	Crohn's disease	1.256	0.049	CA..GGYQKVTF	13						0.033
TGTGTTGAGGGGGGGGGTTACCAGAAAGTTACCTTT	CVEGGGYQKVTF	TRAV8-2*01	TRAJ13*01	1	CC Twin 3A	Tregs	Female	21	Monozygotic	Concordant	Crohn's disease	1.256	0.049								0.07
TGCAGTGCTAGACGCGGGGTCTACGAGCAGTACTTC	CSARRGVYEQYF	TRBV20-1*01	TRBJ2-7*01	9	DC Twin 8A	Tregs	Female	34	Monozygotic	Discordant	Crohn's disease	1.256	0.024	CSARTGVYEQYF	4						0.047
TGTGTGGTGAGCCCTTCCACCGGTAACCAGTTCTATTTT	CVVSPSTGNQFYF	TRAV12-1*01	TRAJ49*01	1	DC Twin 8B	Non gut-homing cells	Female	34	Monozygotic	Discordant	Healthy cotwin	1.255	0.039								0.071
TGTGCTGTGAGTGATCATAACTTTGGAAATGAGAAATTAACCTTT	CAVSDHNFGNEKLTF	TRAV8-4*01	TRAJ48*01	3	DC Twin 6A	Tregs	Male	18	Monozygotic	Discordant	Crohn's disease	1.255	0.039	CAVSDR.FGNEKLTF	7						0.067
TGTGCTGTGAGTGATCACAACTTTGGAAATGAGAAATTAACCTTT	CAVSDHNFGNEKLTF	TRAV8-4*01	TRAJ48*01	2	CC Twin 3A	Gut-homing cells	Female	21	Monozygotic	Concordant	Crohn's disease	1.255	0.039	CAVSDR.FGNEKLTF	7						0.067
TGTGCTGTCTTCGGAGGAGGTGCTGACGGACTCACCTTT	CAVFGGGADGLTF	TRAV41*01	TRAJ45*01	1	DC Twin 8B	Non gut-homing cells	Female	34	Monozygotic	Discordant	Healthy cotwin	1.253	0.03	CA..GGGADGLTF	19						0.109
TGTGCTGTCTTTGGAGGAGGTGCTGACGGACTCACCTTT	CAVFGGGADGLTF	TRAV41*01	TRAJ45*01	2	CC Twin 3B	Gut-homing cells	Female	21	Monozygotic	Concordant	Crohn's disease	1.253	0.03	CA..GGGADGLTF	19						0.109
TGTGCCAGCAGCTTAGGGGGGACACAAGAGACCCAGTACTTC	CASSLGGTQETQYF	TRBV7-2*01	TRBJ2-5*01	3	CC Twin 2B	Gut-homing cells	Male	23	Monozygotic	Concordant	Crohn's disease	1.253	0.039	CASSLgG.QETQYF	17						0.046
TGTGCTGTTGTATCAGGAGGAAGCTACATACCTACATTT	CAVVSGGSYIPTF	TRAV20*01	TRAJ6*01	1	DC Twin 6B	Gut-homing cells	Male	18	Monozygotic	Discordant	Healthy cotwin	1.252	0.015	CAV.SGGSYIPTF	14						0.038
TGCAGTGCCGGGACAGGGGGTTCCTACGAGCAGTACTTC	CSAGTGGSYEQYF	TRBV20-1*01	TRBJ2-7*01	2	Healthy 3	Non gut-homing cells	Female	26		Healthy control	Healthy control	1.252	0.039								0.036
TGCAGTGCTGGGACAGGGGGAAGTTACGAGCAGTACTTC	CSAGTGGSYEQYF	TRBV20-1*01	TRBJ2-7*01	1	DC Twin 6A	Tregs	Male	18	Monozygotic	Discordant	Crohn's disease	1.252	0.039								0.036
TGTGCTGTGAGTTGGAACAGAGATGACAAGATCATCTTT	CAVSWNRDDKIIF	TRAV8-4*01	TRAJ30*01	1	CC Twin 4A	Tregs	Male	29	Monozygotic	Concordant	Crohn's disease	1.252	0.042	CAV[GS].NRDDKIIF	18	VPTVWRSSL	Ring finger protein 43 (RNF43),Ring finger protein 43 mutant (RNF43)	Homo sapiens,Synthetic	Synthetic	HLA-B*0702,HLA-B‚àó0702	0.206
TGTGCTACGGACGCTACTGGAGCCAATAGTAAGCTGACATTT	CATDATGANSKLTF	TRAV17*01	TRAJ56*01	1	Healthy 2	Gut-homing cells	Male	37		Healthy control	Healthy control	1.251	0.009	CATD.TGANSKLTF	12						0.073
TGTGCTACGGACGCTACTGGAGCCAATAGTAAGCTGACATTT	CATDATGANSKLTF	TRAV17*01	TRAJ56*01	1	DC Twin 8B	Gut-homing cells	Female	34	Monozygotic	Discordant	Healthy cotwin	1.251	0.009	CATD.TGANSKLTF	12						0.073
TGTGCTACGGACGCTACCGGAGCCAATAGTAAGCTGACATTT	CATDATGANSKLTF	TRAV17*01	TRAJ56*01	4	CC Twin 3B	Gut-homing cells	Female	21	Monozygotic	Concordant	Crohn's disease	1.251	0.009	CATD.TGANSKLTF	12						0.073
TGTGCTACGGATGCGACTGGAGCCAATAGTAAGCTGACATTT	CATDATGANSKLTF	TRAV17*01	TRAJ56*01	2	CC Twin 3A	Tregs	Female	21	Monozygotic	Concordant	Crohn's disease	1.251	0.009	CATD.TGANSKLTF	12						0.073
TGTGCTACGGACGCAACTGGAGCCAATAGTAAGCTGACATTT	CATDATGANSKLTF	TRAV17*01	TRAJ56*01	4	CC Twin 1B	Gut-homing cells	Male	26	Monozygotic	Concordant	Crohn's disease	1.251	0.009	CATD.TGANSKLTF	12						0.073
TGTGCTACGGACGCTACTGGAGCCAATAGTAAGCTGACATTT	CATDATGANSKLTF	TRAV17*01	TRAJ56*01	1	CC Twin 1A	Gut-homing cells	Male	26	Monozygotic	Concordant	Crohn's disease	1.251	0.009	CATD.TGANSKLTF	12						0.073
TGTGCAGCAAGCCAGAATTCAGGATACAGCACCCTCACCTTT	CAASQNSGYSTLTF	TRAV13-1*01	TRAJ11*01	2	CC Twin 3A	Gut-homing cells	Female	21	Monozygotic	Concordant	Crohn's disease	1.251	0.048	CAAS.NSGYSTLTF	6						0.047
TGTGCCAGCAGTCCCTACGAGCAGTACTTC	CASSPYEQYF	TRBV28*01	TRBJ2-7*01	1	CC Twin 1B	Gut-homing cells	Male	26	Monozygotic	Concordant	Crohn's disease	1.251	0.048	CASS[PH]YEQYF	2						0.08
TGCATCGTCAGAGTTATCAATAACAATGACATGCGCTTT	CIVRVINNNDMRF	TRAV26-1*01	TRAJ43*01	1	DC Twin 6A	Tregs	Male	18	Monozygotic	Discordant	Crohn's disease	1.251	0.016								0.061
TGTGCCGTGAATGCAGGGAACACCGACAAGCTCATCTTT	CAVNAGNTDKLIF	TRAV8-1*01	TRAJ34*01	1	DC Twin 8B	Gut-homing cells	Female	34	Monozygotic	Discordant	Healthy cotwin	1.25	0.019	CAVN[AK]GNTDKLIF	2						0.129
TGTGCCGTGAATGCGGGTAACACCGACAAGCTCATCTTT	CAVNAGNTDKLIF	TRAV8-1*01	TRAJ34*01	1	DC Twin 8A	Non gut-homing cells	Female	34	Monozygotic	Discordant	Crohn's disease	1.25	0.019	CAVN[AK]GNTDKLIF	2						0.129
TGTGCCGTGAATGCAGGAAACACCGACAAGCTCATCTTT	CAVNAGNTDKLIF	TRAV8-1*01	TRAJ34*01	2	DC Twin 8A	Tregs	Female	34	Monozygotic	Discordant	Crohn's disease	1.25	0.019	CAVN[AK]GNTDKLIF	2						0.129
TGTGCCGTGAATGCGGGAAACACCGACAAGCTCATCTTT	CAVNAGNTDKLIF	TRAV8-1*01	TRAJ34*01	1	DC Twin 7B	Gut-homing cells	Female	36	Monozygotic	Discordant	Healthy cotwin	1.25	0.019	CAVN[AK]GNTDKLIF	2						0.129
TGTGCCGTGAATGCGGGTAACACCGACAAGCTCATCTTT	CAVNAGNTDKLIF	TRAV8-1*01	TRAJ34*01	5	CC Twin 3A	Gut-homing cells	Female	21	Monozygotic	Concordant	Crohn's disease	1.25	0.019	CAVN[AK]GNTDKLIF	2						0.129
TGTGCCGTGAATGCCGGTAACACCGACAAGCTCATCTTT	CAVNAGNTDKLIF	TRAV8-1*01	TRAJ34*01	7	CC Twin 3A	Tregs	Female	21	Monozygotic	Concordant	Crohn's disease	1.25	0.019	CAVN[AK]GNTDKLIF	2						0.129
TGTGCCGTGAATGCAGGGAACACCGACAAGCTCATCTTT	CAVNAGNTDKLIF	TRAV8-1*01	TRAJ34*01	1	CC Twin 2A	Gut-homing cells	Male	23	Monozygotic	Concordant	Crohn's disease	1.25	0.019	CAVN[AK]GNTDKLIF	2						0.129
TGTGCCGTGAATGCCGGGAACACCGACAAGCTCATCTTT	CAVNAGNTDKLIF	TRAV8-1*01	TRAJ34*01	7	CC Twin 1B	Gut-homing cells	Male	26	Monozygotic	Concordant	Crohn's disease	1.25	0.019	CAVN[AK]GNTDKLIF	2						0.129
TGTGCTACGAAGAGAGGCTCAACCCTGGGGAGGCTATACTTT	CATKRGSTLGRLYF	TRAV17*01	TRAJ18*01	5	CC Twin 3B	Tregs	Female	21	Monozygotic	Concordant	Crohn's disease	1.25	0.011								0.051
TGTGTGGTGAACGCTAATGCAGGCAACATGCTCACCTTT	CVVNANAGNMLTF	TRAV12-1*01	TRAJ39*01	1	CC Twin 4B	Tregs	Male	29	Monozygotic	Concordant	Crohn's disease	1.25	0.01	CVVN.NAGNMLTF	8	YLQPRTFLL	Spike/surface glycoprotein (S)	SARS-CoV-2	Viral	HLA-A*0201	0.207
TGTGCTACGGACGAGACTGGAGCCAATAGTAAGCTGACATTT	CATDETGANSKLTF	TRAV17*01	TRAJ56*01	1	CC Twin 1B	Tregs	Male	26	Monozygotic	Concordant	Crohn's disease	1.25	0.038	CATD.TGANSKLTF	12						0.061
TGCGCCAGCAGCTTGTCCAGCTCCTACAATGAGCAGTTCTTC	CASSLSSSYNEQFF	TRBV5-1*01	TRBJ2-1*01	6	DC Twin 6A	Non gut-homing cells	Male	18	Monozygotic	Discordant	Crohn's disease	1.249	0.022								0.041
TGCGCCAGCAGCTTGTCGAGCTCCTACAATGAGCAGTTCTTC	CASSLSSSYNEQFF	TRBV5-1*01	TRBJ2-1*01	2	CC Twin 4A	Tregs	Male	29	Monozygotic	Concordant	Crohn's disease	1.249	0.022								0.041
TGTGCTGTGACGGATAGCAGCTATAAATTGATCTTC	CAVTDSSYKLIF	TRAV1-2*01	TRAJ12*01	4	CC Twin 3A	Gut-homing cells	Female	21	Monozygotic	Concordant	Crohn's disease	1.248	0.006	CA.MDSSYKLIF	12						0.063
TGTGCAGAGGTATATACTGGAGGCTTCAAAACTATCTTT	CAEVYTGGFKTIF	TRAV13-2*01	TRAJ9*01	2	DC Twin 8A	Gut-homing cells	Female	34	Monozygotic	Discordant	Crohn's disease	1.248	0.034	CAEs.TGGFKTIF	10						0.048
TGTGCTCTGAGTGAGTTCAACACCGGTAACCAGTTCTATTTT	CALSEFNTGNQFYF	TRAV19*01	TRAJ49*01	6	DC Twin 8A	Tregs	Female	34	Monozygotic	Discordant	Crohn's disease	1.248	0.034	CALSelNTGNQFYF	3						0.055
TGTGCAGAGGTCTATACTGGAGGCTTCAAAACTATCTTT	CAEVYTGGFKTIF	TRAV13-2*01	TRAJ9*01	1	CC Twin 2B	Gut-homing cells	Male	23	Monozygotic	Concordant	Crohn's disease	1.248	0.034	CAEs.TGGFKTIF	10						0.048
TGCAGTGCTAGGGCAGGAGATACGCAGTATTTT	CSARAGDTQYF	TRBV20-1*01	TRBJ2-3*01	4	DC Twin 8A	Non gut-homing cells	Female	34	Monozygotic	Discordant	Crohn's disease	1.248	0.019	CSaRrGDTQYF	3						0.176
TGTGCTGTGCAGGCCAGTAGTGGAGGTAGCAACTATAAACTGACATTT	CAVQASSGGSNYKLTF	TRAV20*01	TRAJ53*01	1	DC Twin 8B	Gut-homing cells	Female	34	Monozygotic	Discordant	Healthy cotwin	1.248	0.02	CAVQA.SGGSNYKLTF	9						0.091
TGTGCTGTGCAGGCCAGTAGTGGAGGTAGCAACTATAAACTGACATTT	CAVQASSGGSNYKLTF	TRAV20*01	TRAJ53*01	5	DC Twin 8A	Tregs	Female	34	Monozygotic	Discordant	Crohn's disease	1.248	0.02	CAVQA.SGGSNYKLTF	9						0.091
TGTGCTGTGCAGGCCAGTAGTGGAGGTAGCAACTATAAACTGACATTT	CAVQASSGGSNYKLTF	TRAV20*01	TRAJ53*01	3	DC Twin 8A	Gut-homing cells	Female	34	Monozygotic	Discordant	Crohn's disease	1.248	0.02	CAVQA.SGGSNYKLTF	9						0.091
TGCAGTGCTAGTAGTTACGAGCAGTACTTC	CSASSYEQYF	TRBV20-1*01	TRBJ2-7*01	9	DC Twin 8A	Non gut-homing cells	Female	34	Monozygotic	Discordant	Crohn's disease	1.247	0.017	CSAS[SK]YEQYF	2						0.079
TGCAGTGCTAGTTCGTACGAGCAGTACTTC	CSASSYEQYF	TRBV20-1*01	TRBJ2-7*01	5	CC Twin 2B	Gut-homing cells	Male	23	Monozygotic	Concordant	Crohn's disease	1.247	0.017	CSAS[SK]YEQYF	2						0.079
TGTGCTCTGCTGGCTGGGGGTTACCAGAAAGTTACCTTT	CALLAGGYQKVTF	TRAV9-2*01	TRAJ13*01	1	Healthy 4	Gut-homing cells	Male	35		Healthy control	Healthy control	1.247	0.039	CA.[LA]SGGYQKVTF	9						0.119
TGTGCCGTCTTAGCAGGGGGTTACCAGAAAGTTACCTTT	CAVLAGGYQKVTF	TRAV9-2*01	TRAJ13*01	3	Healthy 3	Gut-homing cells	Female	26		Healthy control	Healthy control	1.247	0.039	CA.[LA]SGGYQKVTF	9						0.079
TGTGCACGCCCAAATACTGGAGGCTTCAAAACTATCTTT	CARPNTGGFKTIF	TRAV25*01	TRAJ9*01	1	DC Twin 8B	Gut-homing cells	Female	34	Monozygotic	Discordant	Healthy cotwin	1.245	0.049	CA[RG]PNTGGFKTIF	2						0.07
TGTGCAGGGCCAAATACTGGAGGCTTCAAAACTATCTTT	CAGPNTGGFKTIF	TRAV25*01	TRAJ9*01	1	DC Twin 8A	Non gut-homing cells	Female	34	Monozygotic	Discordant	Crohn's disease	1.245	0.049	CA[RG]PNTGGFKTIF	2						0.094
TGTGTGGTGAACGGGAACGACTACAAGCTCAGCTTT	CVVNGNDYKLSF	TRAV12-1*01	TRAJ20*01	1	DC Twin 8A	Non gut-homing cells	Female	34	Monozygotic	Discordant	Crohn's disease	1.245	0.019	CVVN[VG]NDYKLSF	2						0.047
TGTGCAGTTTTTTATAACCAGGGAGGAAAGCTTATCTTC	CAVFYNQGGKLIF	TRAV5*01	TRAJ23*01	3	Healthy 4	Gut-homing cells	Male	35		Healthy control	Healthy control	1.244	0.05	CA.FYNQGGKLIF	3	VLVPMVATV	Phosphoprotein 65 mutant (pp65)	Synthetic	Synthetic	HLA-A*0201	0.2
TGTGCTGTCAGGTTGAATTATGGAGGAAGCCAAGGAAATCTCATCTTT	CAVRLNYGGSQGNLIF	TRAV41*01	TRAJ42*01	1	DC Twin 8B	Non gut-homing cells	Female	34	Monozygotic	Discordant	Healthy cotwin	1.244	0.05	CAVrlNYGGSQGNLIF	3						0.047
TGTGCCAGCTCACCACCGGGAGAATACGAGCAGTACTTC	CASSPPGEYEQYF	TRBV18*01	TRBJ2-7*01	3	DC Twin 8A	Non gut-homing cells	Female	34	Monozygotic	Discordant	Crohn's disease	1.244	0.05								0.052
TGTGCAGACTTTTATAACCAGGGAGGAAAGCTTATCTTC	CADFYNQGGKLIF	TRAV5*01	TRAJ23*01	1	CC Twin 3B	Tregs	Female	21	Monozygotic	Concordant	Crohn's disease	1.244	0.05	CA.FYNQGGKLIF	3	VLVPMVATV	Phosphoprotein 65 mutant (pp65)	Synthetic	Synthetic	HLA-A*0201	0.2
TGTGCAGAGTTTTATAACCAGGGAGGAAAGCTTATCTTC	CAEFYNQGGKLIF	TRAV5*01	TRAJ23*01	2	CC Twin 2B	Non gut-homing cells	Male	23	Monozygotic	Concordant	Crohn's disease	1.244	0.05	CA.FYNQGGKLIF	3	VLVPMVATV	Phosphoprotein 65 mutant (pp65)	Synthetic	Synthetic	HLA-A*0201	0.267
TGTGCCAGCTCACCACCGGGCGAGTACGAGCAGTACTTC	CASSPPGEYEQYF	TRBV18*01	TRBJ2-7*01	9	CC Twin 2B	Gut-homing cells	Male	23	Monozygotic	Concordant	Crohn's disease	1.244	0.05								0.052
TGTGCTGTCAGGTTAAATTATGGAGGAAGCCAAGGAAATCTCATCTTT	CAVRLNYGGSQGNLIF	TRAV41*01	TRAJ42*01	2	CC Twin 2A	Tregs	Male	23	Monozygotic	Concordant	Crohn's disease	1.244	0.05	CAVrlNYGGSQGNLIF	3						0.047
TGTGCGGTTCGTCTGAATTATGGAGGAAGCCAAGGAAATCTCATCTTT	CAVRLNYGGSQGNLIF	TRAV41*01	TRAJ42*01	3	CC Twin 1B	Gut-homing cells	Male	26	Monozygotic	Concordant	Crohn's disease	1.244	0.05	CAVrlNYGGSQGNLIF	3						0.047
TGTGCTGTGAGTCCGGGAGGAGGAAACAAACTCACCTTT	CAVSPGGGNKLTF	TRAV8-4*01	TRAJ10*01	6	CC Twin 2B	Gut-homing cells	Male	23	Monozygotic	Concordant	Crohn's disease	1.243	0.019	CAV[SR].GGGNKLTF	13						0.065
TGTGCTCTGGCAAATAGTGGAGGTAGCAACTATAAACTGACATTT	CALANSGGSNYKLTF	TRAV9-2*01	TRAJ53*01	1	CC Twin 1A	Gut-homing cells	Male	26	Monozygotic	Concordant	Crohn's disease	1.242	0.008								0.099
TGTGCTGTGAGTTACAGAGATGACAAGATCATCTTT	CAVSYRDDKIIF	TRAV8-4*01	TRAJ30*01	4	Healthy 4	Tregs	Male	35		Healthy control	Healthy control	1.242	0.023	CAv[RS][GY]RDDKIIF	8						0.052
TGTGCTGTGAGTTACAGAGATGACAAGATCATCTTT	CAVSYRDDKIIF	TRAV8-4*01	TRAJ30*01	2	CC Twin 2B	Gut-homing cells	Male	23	Monozygotic	Concordant	Crohn's disease	1.242	0.023	CAv[RS][GY]RDDKIIF	8						0.052
TGTGCAGGAAAAAACACCGACAAGCTCATCTTT	CAGKNTDKLIF	TRAV27*01	TRAJ34*01	7	CC Twin 1A	Gut-homing cells	Male	26	Monozygotic	Concordant	Crohn's disease	1.242	0.05								0.072
TGTGCTTCCAATGCTGGTGGTACTAGCTATGGAAAGCTGACATTT	CASNAGGTSYGKLTF	TRAV20*01	TRAJ52*01	1	Healthy 3	Gut-homing cells	Female	26		Healthy control	Healthy control	1.241	0.01								0.041
TGTGCTGTGAGGAATAATAATGCAGGCAACATGCTCACCTTT	CAVRNNNAGNMLTF	TRAV8-4*01	TRAJ39*01	1	Healthy 3	Gut-homing cells	Female	26		Healthy control	Healthy control	1.241	0.042	C[IA]VR..NAGNMLTF	20						0.084
TGTGCTGTGAGGAATAATAATGCAGGCAACATGCTCACCTTT	CAVRNNNAGNMLTF	TRAV8-4*01	TRAJ39*01	3	CC Twin 1A	Tregs	Male	26	Monozygotic	Concordant	Crohn's disease	1.241	0.042	C[IA]VR..NAGNMLTF	20						0.084
TGCATCCTGAGAGATTATGGTGGTGCTACAAACAAGCTCATCTTT	CILRDYGGATNKLIF	TRAV26-2*01	TRAJ32*01	3	DC Twin 8B	Non gut-homing cells	Female	34	Monozygotic	Discordant	Healthy cotwin	1.24	0.037								0.079
TGTGCCAGCTCACCCACATCCAATCAGCCCCAGCATTTT	CASSPTSNQPQHF	TRBV18*01	TRBJ1-5*01	1	CC Twin 2B	Non gut-homing cells	Male	23	Monozygotic	Concordant	Crohn's disease	1.24	0.027	CASS..SNQPQHF	24						0.112
TGTGCCAGCTCACCGACTAGCAATCAGCCCCAGCATTTT	CASSPTSNQPQHF	TRBV18*01	TRBJ1-5*01	1	CC Twin 1B	Gut-homing cells	Male	26	Monozygotic	Concordant	Crohn's disease	1.24	0.027	CASS..SNQPQHF	24						0.112
TGTGCAGCACGGGGAGGAACCTACAAATACATCTTT	CAARGGTYKYIF	TRAV13-1*01	TRAJ40*01	1	DC Twin 8A	Gut-homing cells	Female	34	Monozygotic	Discordant	Crohn's disease	1.24	0.049	CA[AM]RgGTYKYIF	7						0.047
TGTGCAGCAAGGGGGGGAACCTACAAATACATCTTT	CAARGGTYKYIF	TRAV13-1*01	TRAJ40*01	3	DC Twin 7B	Gut-homing cells	Female	36	Monozygotic	Discordant	Healthy cotwin	1.24	0.049	CA[AM]RgGTYKYIF	7						0.047
TGCATCCTGAGAGACCATGCTGGTGGTACTAGCTATGGAAAGCTGACATTT	CILRDHAGGTSYGKLTF	TRAV26-2*01	TRAJ52*01	5	DC Twin 5B	Tregs	Male	59	Monozygotic	Discordant	Healthy cotwin	1.24	0.049	CILRD.AGGTSYGKLTF	6						0.115
TGTGCAGCGAGGGGAGGAACCTACAAATACATCTTT	CAARGGTYKYIF	TRAV13-1*01	TRAJ40*01	2	CC Twin 2B	Non gut-homing cells	Male	23	Monozygotic	Concordant	Crohn's disease	1.24	0.049	CA[AM]RgGTYKYIF	7						0.047
TGTGCAGCAAGTCAAGGCTTTGGGAATGTGCTGCATTGC	CAASQGFGNVLHC	TRAV13-1*01	TRAJ35*01	1	DC Twin 7B	Gut-homing cells	Female	36	Monozygotic	Discordant	Healthy cotwin	1.24	0.024	CAAS.GFGNVLHC	4						0.059
TGTGCAGCAAGTCAGGGCTTTGGGAATGTGCTGCATTGC	CAASQGFGNVLHC	TRAV13-1*01	TRAJ35*01	1	DC Twin 6A	Non gut-homing cells	Male	18	Monozygotic	Discordant	Crohn's disease	1.24	0.024	CAAS.GFGNVLHC	4						0.059
TGTGCAGCAAGTCAGGGGTTTGGGAATGTGCTGCATTGC	CAASQGFGNVLHC	TRAV13-1*01	TRAJ35*01	1	CC Twin 2B	Non gut-homing cells	Male	23	Monozygotic	Concordant	Crohn's disease	1.24	0.024	CAAS.GFGNVLHC	4						0.059
TGTGCAGCAAGTCAGGGGTTTGGGAATGTGCTGCATTGC	CAASQGFGNVLHC	TRAV13-1*01	TRAJ35*01	1	CC Twin 2A	Gut-homing cells	Male	23	Monozygotic	Concordant	Crohn's disease	1.24	0.024	CAAS.GFGNVLHC	4						0.059
TGTGCCAGCAGTTCTAGTTCCTACGAGCAGTACTTC	CASSSSSYEQYF	TRBV28*01	TRBJ2-7*01	3	DC Twin 8A	Non gut-homing cells	Female	34	Monozygotic	Discordant	Crohn's disease	1.238	0.039	CASSssSYEQYF	3						0.103
TGTGCCAGCAGCTCGAGCTCCTACGAGCAGTACTTC	CASSSSSYEQYF	TRBV28*01	TRBJ2-7*01	4	DC Twin 7B	Gut-homing cells	Female	36	Monozygotic	Discordant	Healthy cotwin	1.238	0.039	CASSssSYEQYF	3						0.103
TGTGCCAGCAGTAGTAGCTCCTACGAGCAGTACTTC	CASSSSSYEQYF	TRBV28*01	TRBJ2-7*01	4	CC Twin 2B	Gut-homing cells	Male	23	Monozygotic	Concordant	Crohn's disease	1.238	0.039	CASSssSYEQYF	3						0.103
TGTGCTGTGATATCAGGAGGAAGCTACATACCTACATTT	CAVISGGSYIPTF	TRAV20*01	TRAJ6*01	7	DC Twin 7A	Tregs	Female	36	Monozygotic	Discordant	Crohn's disease	1.237	0.032	CAV.SGGSYIPTF	14						0.038
TGTGCTGCAATATCAGGAGGAAGCTACATACCTACATTT	CAAISGGSYIPTF	TRAV20*01	TRAJ6*01	1	CC Twin 3B	Gut-homing cells	Female	21	Monozygotic	Concordant	Crohn's disease	1.237	0.032	CAV.SGGSYIPTF	14						0.04
TGTGCTTTTATATCAGGAGGAAGCTACATACCTACATTT	CAFISGGSYIPTF	TRAV20*01	TRAJ6*01	4	CC Twin 1B	Tregs	Male	26	Monozygotic	Concordant	Crohn's disease	1.237	0.032	CAV.SGGSYIPTF	14						0.032
TGTGTGGTGAAGTCGACCGGTAACCAGTTCTATTTT	CVVKSTGNQFYF	TRAV12-1*01	TRAJ49*01	16	DC Twin 8B	Tregs	Female	34	Monozygotic	Discordant	Healthy cotwin	1.236	0.034	CVV[RK][SD]TGNQFYF	7						0.058
TGTGCAGTACACTTTGGAAATGAGAAATTAACCTTT	CAVHFGNEKLTF	TRAV13-2*01	TRAJ48*01	3	DC Twin 6B	Non gut-homing cells	Male	18	Monozygotic	Discordant	Healthy cotwin	1.236	0.002	CA..FGNEKLTF	26						0.047
TGTGCTGTCGACTCTGGTTCTGCAAGGCAACTGACCTTT	CAVDSGSARQLTF	TRAV20*01	TRAJ22*01	3	DC Twin 5A	Gut-homing cells	Male	59	Monozygotic	Discordant	Crohn's disease	1.236	0.042	CAa.SGSARQLTF	6						0.044
TGTGCCGCGGACTCTGGTTCTGCAAGGCAACTGACCTTT	CAADSGSARQLTF	TRAV20*01	TRAJ22*01	4	CC Twin 3B	Tregs	Female	21	Monozygotic	Concordant	Crohn's disease	1.236	0.042	CAa.SGSARQLTF	6						0.039
TGTGCTGTGGGTGCCCCCGGAGGAAGCCAAGGAAATCTCATCTTT	CAVGAPGGSQGNLIF	TRAV8-3*01	TRAJ42*01	4	Healthy 4	Tregs	Male	35		Healthy control	Healthy control	1.236	0.017								0.157
TGTGCTGTGGGTGCGCCTGGAGGAAGCCAAGGAAATCTCATCTTT	CAVGAPGGSQGNLIF	TRAV8-3*01	TRAJ42*01	3	CC Twin 2A	Tregs	Male	23	Monozygotic	Concordant	Crohn's disease	1.236	0.017								0.157
TGTGTGGTGAGGCGCACCGGTAACCAGTTCTATTTT	CVVRRTGNQFYF	TRAV12-1*01	TRAJ49*01	1	DC Twin 8B	Non gut-homing cells	Female	34	Monozygotic	Discordant	Healthy cotwin	1.234	0.034	CVV[RK][SD]TGNQFYF	7						0.058
TGTGTGGTGAGACGAACCGGTAACCAGTTCTATTTT	CVVRRTGNQFYF	TRAV12-1*01	TRAJ49*01	2	CC Twin 2B	Tregs	Male	23	Monozygotic	Concordant	Crohn's disease	1.234	0.034	CVV[RK][SD]TGNQFYF	7						0.058
TGTGTGGTGAGGCGCACCGGTAACCAGTTCTATTTT	CVVRRTGNQFYF	TRAV12-1*01	TRAJ49*01	1	CC Twin 2A	Gut-homing cells	Male	23	Monozygotic	Concordant	Crohn's disease	1.234	0.034	CVV[RK][SD]TGNQFYF	7						0.058
TGTGCTCTAGACGGAGGAAGCTACATACCTACATTT	CALDGGSYIPTF	TRAV6*01	TRAJ6*01	1	Healthy 4	Tregs	Male	35		Healthy control	Healthy control	1.232	0.04	CAL[VD]GGSYIPTF	2						0.047
TGTGCTCTAGACGGAGGAAGCTACATACCTACATTT	CALDGGSYIPTF	TRAV6*01	TRAJ6*01	1	CC Twin 2A	Gut-homing cells	Male	23	Monozygotic	Concordant	Crohn's disease	1.232	0.04	CAL[VD]GGSYIPTF	2						0.047
TGTGCTTCCTGGAACACAGGCTTTCAGAAACTTGTATTT	CASWNTGFQKLVF	TRAV6*01	TRAJ8*01	1	CC Twin 4B	Gut-homing cells	Male	29	Monozygotic	Concordant	Crohn's disease	1.231	0.032	CAS[PW]NTGFQKLVF	2						0.064
TGTGCAATGAGTGGGACCGGCACTGCCAGTAAACTCACCTTT	CAMSGTGTASKLTF	TRAV12-3*01	TRAJ44*01	1	Healthy 4	Gut-homing cells	Male	35		Healthy control	Healthy control	1.231	0.034	CAV..TGTASKLTF	23						0.063
TGTGCTGTCGCTACCTCAGGAACCTACAAATACATCTTT	CAVATSGTYKYIF	TRAV20*01	TRAJ40*01	5	CC Twin 4A	Tregs	Male	29	Monozygotic	Concordant	Crohn's disease	1.231	0.016	CAV.TSGTYKYIF	10						0.074
TGTGCTGTGGCTACCTCAGGAACCTACAAATACATCTTT	CAVATSGTYKYIF	TRAV20*01	TRAJ40*01	1	CC Twin 3B	Tregs	Female	21	Monozygotic	Concordant	Crohn's disease	1.231	0.016	CAV.TSGTYKYIF	10						0.074
TGTGCTGTCGCTACCTCAGGAACCTACAAATACATCTTT	CAVATSGTYKYIF	TRAV20*01	TRAJ40*01	1	CC Twin 2B	Tregs	Male	23	Monozygotic	Concordant	Crohn's disease	1.231	0.016	CAV.TSGTYKYIF	10						0.074
TGTGCTGTGGGAAATGCTGGCAACAACCGTAAGCTGATTTGG	CAVGNAGNNRKLIW	TRAV2*01	TRAJ38*01	2	DC Twin 8A	Gut-homing cells	Female	34	Monozygotic	Discordant	Crohn's disease	1.23	0.042	CAvvNAGNNRKLIW	5						0.115
TGTGCTGTGCAAGGCTCTAGCAACACAGGCAAACTAATCTTT	CAVQGSSNTGKLIF	TRAV20*01	TRAJ37*01	1	DC Twin 6A	Non gut-homing cells	Male	18	Monozygotic	Discordant	Crohn's disease	1.23	0.01	C[AI]v.GSSNTGKLIF	23						0.047
TGTGCTTCCCAGGGCTCTAGCAACACAGGCAAACTAATCTTT	CASQGSSNTGKLIF	TRAV20*01	TRAJ37*01	3	CC Twin 3A	Gut-homing cells	Female	21	Monozygotic	Concordant	Crohn's disease	1.23	0.01	C[AI]v.GSSNTGKLIF	23						0.035
TGTGTGGTGAACAAGGGGGGTTACCAGAAAGTTACCTTT	CVVNKGGYQKVTF	TRAV12-1*01	TRAJ13*01	1	DC Twin 8A	Gut-homing cells	Female	34	Monozygotic	Discordant	Crohn's disease	1.229	0.04								0.049
TGTGTGGTGAATAAGGGGGGTTACCAGAAAGTTACCTTT	CVVNKGGYQKVTF	TRAV12-1*01	TRAJ13*01	1	DC Twin 6A	Non gut-homing cells	Male	18	Monozygotic	Discordant	Crohn's disease	1.229	0.04								0.049
TGTGTGGTGAACAAAGGGGGTTACCAGAAAGTTACCTTT	CVVNKGGYQKVTF	TRAV12-1*01	TRAJ13*01	1	CC Twin 4A	Gut-homing cells	Male	29	Monozygotic	Concordant	Crohn's disease	1.229	0.04								0.049
TGTGTGGTGAACAAAGGGGGTTACCAGAAAGTTACCTTT	CVVNKGGYQKVTF	TRAV12-1*01	TRAJ13*01	2	CC Twin 2A	Tregs	Male	23	Monozygotic	Concordant	Crohn's disease	1.229	0.04								0.049
TGTGTGGTGAATAAGGGGGGTTACCAGAAAGTTACCTTT	CVVNKGGYQKVTF	TRAV12-1*01	TRAJ13*01	1	CC Twin 1A	Tregs	Male	26	Monozygotic	Concordant	Crohn's disease	1.229	0.04								0.049
TGTGCAGCAAGTGAAGGCTTTGGGAATGTGCTGCATTGC	CAASEGFGNVLHC	TRAV13-1*01	TRAJ35*01	1	DC Twin 8A	Tregs	Female	34	Monozygotic	Discordant	Crohn's disease	1.229	0.02	CAAS.GFGNVLHC	4						0.048
TGTGCAGCAAGTGAGGGCTTTGGGAATGTGCTGCATTGC	CAASEGFGNVLHC	TRAV13-1*01	TRAJ35*01	1	CC Twin 3B	Gut-homing cells	Female	21	Monozygotic	Concordant	Crohn's disease	1.229	0.02	CAAS.GFGNVLHC	4						0.048
TGTGCCAGCAGCTTAGGGCCTGTCTACGAGCAGTACTTC	CASSLGPVYEQYF	TRBV7-2*01	TRBJ2-7*01	25	Healthy 3	Gut-homing cells	Female	26		Healthy control	Healthy control	1.228	0.05								0.092
TGTGCCAGCAGCTTAGATAGCGATCAGCCCCAGCATTTT	CASSLDSDQPQHF	TRBV7-2*01	TRBJ1-5*01	65	DC Twin 6B	Tregs	Male	18	Monozygotic	Discordant	Healthy cotwin	1.228	0.05	CASS..SNQPQHF	24						0.07
TGTGCCAGCAGCTTGGGACCCGTCTACGAGCAGTACTTC	CASSLGPVYEQYF	TRBV7-2*01	TRBJ2-7*01	16	DC Twin 5B	Gut-homing cells	Male	59	Monozygotic	Discordant	Healthy cotwin	1.228	0.05								0.092
TGTGCCAGCAGCTTAGGCCCAGTCTACGAGCAGTACTTC	CASSLGPVYEQYF	TRBV7-2*01	TRBJ2-7*01	8	CC Twin 3B	Gut-homing cells	Female	21	Monozygotic	Concordant	Crohn's disease	1.228	0.05								0.092
TGTGTGGTGAAGGACACCGGTAACCAGTTCTATTTT	CVVKDTGNQFYF	TRAV12-1*01	TRAJ49*01	1	DC Twin 7B	Gut-homing cells	Female	36	Monozygotic	Discordant	Healthy cotwin	1.227	0.042	CVV[RK][SD]TGNQFYF	7						0.064
TGTGAAAGGAAAGACACCGGTAACCAGTTCTATTTT	CERKDTGNQFYF	TRAV12-1*01	TRAJ49*01	1	DC Twin 6A	Gut-homing cells	Male	18	Monozygotic	Discordant	Crohn's disease	1.227	0.042								0.058
TGTGTGGTGAAGGACACCGGTAACCAGTTCTATTTT	CVVKDTGNQFYF	TRAV12-1*01	TRAJ49*01	1	CC Twin 2A	Gut-homing cells	Male	23	Monozygotic	Concordant	Crohn's disease	1.227	0.042	CVV[RK][SD]TGNQFYF	7						0.064
TGCATCCTGAGAGACACGGCTGGTGGTACTAGCTATGGAAAGCTGACATTT	CILRDTAGGTSYGKLTF	TRAV26-2*01	TRAJ52*01	1	CC Twin 3B	Gut-homing cells	Female	21	Monozygotic	Concordant	Crohn's disease	1.227	0.04	CILRD.AGGTSYGKLTF	6						0.115
TGTGCCAGCAGCCTAGAGCTGAACACTGAAGCTTTCTTT	CASSLELNTEAFF	TRBV7-2*01	TRBJ1-1*01	1	CC Twin 2B	Gut-homing cells	Male	23	Monozygotic	Concordant	Crohn's disease	1.225	0.028								0.068
TGTGTGGTGAGCGCAGTTGGGAACAACAGACTCGCTTTT	CVVSAVGNNRLAF	TRAV10*01	TRAJ7*01	5	DC Twin 5B	Tregs	Male	59	Monozygotic	Discordant	Healthy cotwin	1.224	0.042	CVVSA.GNNRLAF	3						0.127
TGTGCTCTGAGCTGGCAGGCAGGAACTGCTCTGATCTTT	CALSWQAGTALIF	TRAV9-2*01	TRAJ15*01	10	DC Twin 5A	Tregs	Male	59	Monozygotic	Discordant	Crohn's disease	1.224	0.002	CALS[WE]QAGTALIF	2						0.072
TGTGCTGTGGGGCCGAACAGAGATGACAAGATCATCTTT	CAVGPNRDDKIIF	TRAV8-3*01	TRAJ30*01	4	DC Twin 8A	Tregs	Female	34	Monozygotic	Discordant	Crohn's disease	1.224	0.023	CAV[GS].NRDDKIIF	18	VPTVWRSSL	Ring finger protein 43 (RNF43),Ring finger protein 43 mutant (RNF43)	Homo sapiens,Synthetic	Synthetic	HLA-B*0702,HLA-B‚àó0702	0.215
TGTGCTGTGGGCCCGAACAGAGATGACAAGATCATCTTT	CAVGPNRDDKIIF	TRAV8-3*01	TRAJ30*01	1	DC Twin 6A	Non gut-homing cells	Male	18	Monozygotic	Discordant	Crohn's disease	1.224	0.023	CAV[GS].NRDDKIIF	18	VPTVWRSSL	Ring finger protein 43 (RNF43),Ring finger protein 43 mutant (RNF43)	Homo sapiens,Synthetic	Synthetic	HLA-B*0702,HLA-B‚àó0702	0.215
TGTGCTGTGGGCCCGAACAGAGATGACAAGATCATCTTT	CAVGPNRDDKIIF	TRAV8-3*01	TRAJ30*01	1	CC Twin 2B	Gut-homing cells	Male	23	Monozygotic	Concordant	Crohn's disease	1.224	0.023	CAV[GS].NRDDKIIF	18	VPTVWRSSL	Ring finger protein 43 (RNF43),Ring finger protein 43 mutant (RNF43)	Homo sapiens,Synthetic	Synthetic	HLA-B*0702,HLA-B‚àó0702	0.215
TGTGCTGTGGGCCCGAACAGAGATGACAAGATCATCTTT	CAVGPNRDDKIIF	TRAV8-3*01	TRAJ30*01	2	CC Twin 2B	Non gut-homing cells	Male	23	Monozygotic	Concordant	Crohn's disease	1.224	0.023	CAV[GS].NRDDKIIF	18	VPTVWRSSL	Ring finger protein 43 (RNF43),Ring finger protein 43 mutant (RNF43)	Homo sapiens,Synthetic	Synthetic	HLA-B*0702,HLA-B‚àó0702	0.215
TGTGCTGTGGGTCCAAACAGAGATGACAAGATCATCTTT	CAVGPNRDDKIIF	TRAV8-3*01	TRAJ30*01	6	CC Twin 2B	Tregs	Male	23	Monozygotic	Concordant	Crohn's disease	1.224	0.023	CAV[GS].NRDDKIIF	18	VPTVWRSSL	Ring finger protein 43 (RNF43),Ring finger protein 43 mutant (RNF43)	Homo sapiens,Synthetic	Synthetic	HLA-B*0702,HLA-B‚àó0702	0.215
TGTGCTGTGGGCCCTAACAGAGATGACAAGATCATCTTT	CAVGPNRDDKIIF	TRAV8-3*01	TRAJ30*01	1	CC Twin 2A	Gut-homing cells	Male	23	Monozygotic	Concordant	Crohn's disease	1.224	0.023	CAV[GS].NRDDKIIF	18	VPTVWRSSL	Ring finger protein 43 (RNF43),Ring finger protein 43 mutant (RNF43)	Homo sapiens,Synthetic	Synthetic	HLA-B*0702,HLA-B‚àó0702	0.215
TGTGCTGTGGGTCCAAACAGAGATGACAAGATCATCTTT	CAVGPNRDDKIIF	TRAV8-3*01	TRAJ30*01	38	CC Twin 2A	Tregs	Male	23	Monozygotic	Concordant	Crohn's disease	1.224	0.023	CAV[GS].NRDDKIIF	18	VPTVWRSSL	Ring finger protein 43 (RNF43),Ring finger protein 43 mutant (RNF43)	Homo sapiens,Synthetic	Synthetic	HLA-B*0702,HLA-B‚àó0702	0.215
TGCGCCAGCAGCCTGGAATTGAACACCGGGGAGCTGTTTTTT	CASSLELNTGELFF	TRBV5-1*01	TRBJ2-2*01	17	CC Twin 1A	Tregs	Male	26	Monozygotic	Concordant	Crohn's disease	1.223	0.026	CASSLE[VL]NTGELFF	2						0.098
TGCGCCAGCAGCCTGGAATTGAACACCGGGGAGCTGTTTTTT	CASSLELNTGELFF	TRBV5-1*01	TRBJ2-2*01	183	CC Twin 1A	Gut-homing cells	Male	26	Monozygotic	Concordant	Crohn's disease	1.223	0.026	CASSLE[VL]NTGELFF	2						0.098
TGTGCTGTGACTACCAACCAGGCAGGAACTGCTCTGATCTTT	CAVTTNQAGTALIF	TRAV8-4*01	TRAJ15*01	1	Healthy 4	Tregs	Male	35		Healthy control	Healthy control	1.223	0.019	CAVTsNQAGTALIF	4						0.069
TGTGCTGTGACTACCAACCAGGCAGGAACTGCTCTGATCTTT	CAVTTNQAGTALIF	TRAV8-4*01	TRAJ15*01	2	DC Twin 8A	Gut-homing cells	Female	34	Monozygotic	Discordant	Crohn's disease	1.223	0.019	CAVTsNQAGTALIF	4						0.069
TGTGCTGTGACTACCAACCAGGCAGGAACTGCTCTGATCTTT	CAVTTNQAGTALIF	TRAV8-4*01	TRAJ15*01	13	CC Twin 2B	Non gut-homing cells	Male	23	Monozygotic	Concordant	Crohn's disease	1.223	0.019	CAVTsNQAGTALIF	4						0.069
TGTGCTGTGACCACCAACCAGGCAGGAACTGCTCTGATCTTT	CAVTTNQAGTALIF	TRAV8-4*01	TRAJ15*01	6	CC Twin 2A	Tregs	Male	23	Monozygotic	Concordant	Crohn's disease	1.223	0.019	CAVTsNQAGTALIF	4						0.069
TGTGCTGTGAAGGTCGACTACAAGCTCAGCTTT	CAVKVDYKLSF	TRAV21*01	TRAJ20*01	1	CC Twin 2A	Gut-homing cells	Male	23	Monozygotic	Concordant	Crohn's disease	1.222	0.027			GNCTCIPIPSSWAFA	Surface antigen HBsAg (HBsAg)	Hepatitis B virus	Viral	Unknown	0.203
TGTGCTGTGGGTGGAGGCTTTCAGAAACTTGTATTT	CAVGGGFQKLVF	TRAV2*01	TRAJ8*01	2	CC Twin 3B	Gut-homing cells	Female	21	Monozygotic	Concordant	Crohn's disease	1.222	0.034	CAVG[EG]GFQKLVF	2						0.063
TGTGCTGTGGGAGGCGGCTTTCAGAAACTTGTATTT	CAVGGGFQKLVF	TRAV2*01	TRAJ8*01	6	CC Twin 2B	Tregs	Male	23	Monozygotic	Concordant	Crohn's disease	1.222	0.034	CAVG[EG]GFQKLVF	2						0.063
TGTGCTGTGGGAGGCGGCTTTCAGAAACTTGTATTT	CAVGGGFQKLVF	TRAV2*01	TRAJ8*01	28	CC Twin 2A	Tregs	Male	23	Monozygotic	Concordant	Crohn's disease	1.222	0.034	CAVG[EG]GFQKLVF	2						0.063
TGCGCCAGCAGCTTAGCGGGGACGCAAGAGACCCAGTACTTC	CASSLAGTQETQYF	TRBV5-1*01	TRBJ2-5*01	275	DC Twin 6A	Tregs	Male	18	Monozygotic	Discordant	Crohn's disease	1.219	0.021	CASSLgG.QETQYF	17	KAFSPEVIPMF	Gag,p24 Gag	HIV-1,HIV	Viral	HLA-B*5703,HLA-B*5706,HLA-B*5701	0.337
TGCGCCAGCAGCTTAGCGGGGACGCAAGAGACCCAGTACTTC	CASSLAGTQETQYF	TRBV5-1*01	TRBJ2-5*01	11	DC Twin 6A	Non gut-homing cells	Male	18	Monozygotic	Discordant	Crohn's disease	1.219	0.021	CASSLgG.QETQYF	17	KAFSPEVIPMF	Gag,p24 Gag	HIV-1,HIV	Viral	HLA-B*5703,HLA-B*5706,HLA-B*5701	0.337
TGCATCGTCAGAGGCCATAATGCAGGCAACATGCTCACCTTT	CIVRGHNAGNMLTF	TRAV26-1*01	TRAJ39*01	1	DC Twin 6B	Tregs	Male	18	Monozygotic	Discordant	Healthy cotwin	1.218	0.041	C[IA]VR..NAGNMLTF	20						0.06
TGCATCGTCAGAGGACATAATGCAGGCAACATGCTCACCTTT	CIVRGHNAGNMLTF	TRAV26-1*01	TRAJ39*01	25	DC Twin 5A	Tregs	Male	59	Monozygotic	Discordant	Crohn's disease	1.218	0.041	C[IA]VR..NAGNMLTF	20						0.06
TGCAGTGCACGGACAAACCAAGAGACCCAGTACTTC	CSARTNQETQYF	TRBV20-1*01	TRBJ2-5*01	3	DC Twin 6A	Non gut-homing cells	Male	18	Monozygotic	Discordant	Crohn's disease	1.214	0.046								0.036
TGCAGTGCTAGGACTAACCAAGAGACCCAGTACTTC	CSARTNQETQYF	TRBV20-1*01	TRBJ2-5*01	1	CC Twin 4A	Gut-homing cells	Male	29	Monozygotic	Concordant	Crohn's disease	1.214	0.046								0.036
TGTGCTGTGGGTGCAACTAACTTTGGAAATGAGAAATTAACCTTT	CAVGATNFGNEKLTF	TRAV8-3*01	TRAJ48*01	2	Healthy 4	Tregs	Male	35		Healthy control	Healthy control	1.213	0.035	CAVGatNFGNEKLTF	5						0.041
TGTGCTGTGGGTGCGACTAACTTTGGAAATGAGAAATTAACCTTT	CAVGATNFGNEKLTF	TRAV8-3*01	TRAJ48*01	2	DC Twin 6A	Non gut-homing cells	Male	18	Monozygotic	Discordant	Crohn's disease	1.213	0.035	CAVGatNFGNEKLTF	5						0.041
TGTGCTGTGGGTGCGACTAACTTTGGAAATGAGAAATTAACCTTT	CAVGATNFGNEKLTF	TRAV8-3*01	TRAJ48*01	1	DC Twin 6A	Gut-homing cells	Male	18	Monozygotic	Discordant	Crohn's disease	1.213	0.035	CAVGatNFGNEKLTF	5						0.041
TGTGCTGTGGGTGCAACTAACTTTGGAAATGAGAAATTAACCTTT	CAVGATNFGNEKLTF	TRAV8-3*01	TRAJ48*01	1	CC Twin 2B	Tregs	Male	23	Monozygotic	Concordant	Crohn's disease	1.213	0.035	CAVGatNFGNEKLTF	5						0.041
TGTGCTGTGGGTGCGACTAACTTTGGAAATGAGAAATTAACCTTT	CAVGATNFGNEKLTF	TRAV8-3*01	TRAJ48*01	2	CC Twin 1B	Gut-homing cells	Male	26	Monozygotic	Concordant	Crohn's disease	1.213	0.035	CAVGatNFGNEKLTF	5						0.041
TGTGCTGTGGGTGCTACTAACTTTGGAAATGAGAAATTAACCTTT	CAVGATNFGNEKLTF	TRAV8-3*01	TRAJ48*01	1	CC Twin 1A	Tregs	Male	26	Monozygotic	Concordant	Crohn's disease	1.213	0.035	CAVGatNFGNEKLTF	5						0.041
TGCGCCAGCAGCTTGGTCCCAGGGAACACTGAAGCTTTCTTT	CASSLVPGNTEAFF	TRBV5-1*01	TRBJ1-1*01	2	DC Twin 8A	Non gut-homing cells	Female	34	Monozygotic	Discordant	Crohn's disease	1.211	0.007	CASSLV[PW]GNTEAFF	4						0.044
TGCGCCAGCAGCTTGGTCCCAGGGAACACTGAAGCTTTCTTT	CASSLVPGNTEAFF	TRBV5-1*01	TRBJ1-1*01	4	CC Twin 3B	Gut-homing cells	Female	21	Monozygotic	Concordant	Crohn's disease	1.211	0.007	CASSLV[PW]GNTEAFF	4						0.044
TGTGCTGTGAGGCCGGGGAATGCAGGCAACATGCTCACCTTT	CAVRPGNAGNMLTF	TRAV21*01	TRAJ39*01	2	Healthy 4	Gut-homing cells	Male	35		Healthy control	Healthy control	1.211	0.048	C[IA]VR..NAGNMLTF	20						0.123
TGTGCTGTGAGGCCCGGTAATGCAGGCAACATGCTCACCTTT	CAVRPGNAGNMLTF	TRAV21*01	TRAJ39*01	1	DC Twin 8B	Non gut-homing cells	Female	34	Monozygotic	Discordant	Healthy cotwin	1.211	0.048	C[IA]VR..NAGNMLTF	20						0.123
TGTGCTGTGAGGCCGGGGAATGCAGGCAACATGCTCACCTTT	CAVRPGNAGNMLTF	TRAV21*01	TRAJ39*01	1	CC Twin 2A	Gut-homing cells	Male	23	Monozygotic	Concordant	Crohn's disease	1.211	0.048	C[IA]VR..NAGNMLTF	20						0.123
TGTGCTGTGAGGCCTGGAAATGCAGGCAACATGCTCACCTTT	CAVRPGNAGNMLTF	TRAV21*01	TRAJ39*01	1	CC Twin 1A	Gut-homing cells	Male	26	Monozygotic	Concordant	Crohn's disease	1.211	0.048	C[IA]VR..NAGNMLTF	20						0.123
TGTGCTGGTCCGTCGAGTGGAGGTAGCAACTATAAACTGACATTT	CAGPSSGGSNYKLTF	TRAV35*01	TRAJ53*01	1	CC Twin 2B	Non gut-homing cells	Male	23	Monozygotic	Concordant	Crohn's disease	1.211	0.026	CAGP[SY]SGGSNYKLTF	2						0.191
TGTGCTGTTAATACCGGCACTGCCAGTAAACTCACCTTT	CAVNTGTASKLTF	TRAV8-3*01	TRAJ44*01	1	Healthy 1	Gut-homing cells	Female	49		Healthy control	Healthy control	1.211	0.046	CAv.TGTASKLTF	7						0.042
TGTGCTGCGAATACCGGCACTGCCAGTAAACTCACCTTT	CAANTGTASKLTF	TRAV8-3*01	TRAJ44*01	1	CC Twin 2B	Tregs	Male	23	Monozygotic	Concordant	Crohn's disease	1.211	0.046	CAv.TGTASKLTF	7						0.042
TGTGCTGTGAGTCGCGCAGGCAACATGCTCACCTTT	CAVSRAGNMLTF	TRAV21*01	TRAJ39*01	3	CC Twin 2B	Gut-homing cells	Male	23	Monozygotic	Concordant	Crohn's disease	1.208	0.033	CAVr.AGNMLTF	6						0.064
TGTGCTGTGGACTCTAGCAACACAGGCAAACTAATCTTT	CAVDSSNTGKLIF	TRAV21*01	TRAJ37*01	1	CC Twin 4A	Gut-homing cells	Male	29	Monozygotic	Concordant	Crohn's disease	1.208	0.009	CA..SSNTGKLIF	29						0.075
TGTGCCCCTGACTCTAGCAACACAGGCAAACTAATCTTT	CAPDSSNTGKLIF	TRAV21*01	TRAJ37*01	1	CC Twin 3B	Gut-homing cells	Female	21	Monozygotic	Concordant	Crohn's disease	1.208	0.009	CA..SSNTGKLIF	29						0.071
TGTGCTCCTGACTCTAGCAACACAGGCAAACTAATCTTT	CAPDSSNTGKLIF	TRAV21*01	TRAJ37*01	2	CC Twin 1B	Gut-homing cells	Male	26	Monozygotic	Concordant	Crohn's disease	1.208	0.009	CA..SSNTGKLIF	29						0.071
TGTGCTGTGGACTCTAGCAACACAGGCAAACTAATCTTT	CAVDSSNTGKLIF	TRAV21*01	TRAJ37*01	1	CC Twin 1A	Tregs	Male	26	Monozygotic	Concordant	Crohn's disease	1.208	0.009	CA..SSNTGKLIF	29						0.075
TGCATGCTAGAAGGAAGCCAAGGAAATCTCATCTTT	CMLEGSQGNLIF	TRAV26-2*01	TRAJ42*01	4	CC Twin 2B	Non gut-homing cells	Male	23	Monozygotic	Concordant	Crohn's disease	1.206	0.039								0.16
TGTGCAGCAAGTATCGCCAGACTCATGTTT	CAASIARLMF	TRAV13-1*01	TRAJ31*01	1	CC Twin 1A	Tregs	Male	26	Monozygotic	Concordant	Crohn's disease	1.205	0.046	CAAS.ARLMF	3						0
TGTGCAGCAAGTAAAGGTGGTGGTACTAGCTATGGAAAGCTGACATTT	CAASKGGGTSYGKLTF	TRAV13-1*01	TRAJ52*01	24	DC Twin 6A	Non gut-homing cells	Male	18	Monozygotic	Discordant	Crohn's disease	1.205	0.017								0.035
TGTGCAGCAAGTAAGGGCGGTGGTACTAGCTATGGAAAGCTGACATTT	CAASKGGGTSYGKLTF	TRAV13-1*01	TRAJ52*01	16	CC Twin 3B	Gut-homing cells	Female	21	Monozygotic	Concordant	Crohn's disease	1.205	0.017								0.035
TGTGCAGCAAGTAAGGGGGGTGGTACTAGCTATGGAAAGCTGACATTT	CAASKGGGTSYGKLTF	TRAV13-1*01	TRAJ52*01	6	CC Twin 3A	Gut-homing cells	Female	21	Monozygotic	Concordant	Crohn's disease	1.205	0.017								0.035
TGTGCTGTGACTGAAGCTGCAGGCAACAAGCTAACTTTT	CAVTEAAGNKLTF	TRAV8-6*01	TRAJ17*01	3	Healthy 4	Non gut-homing cells	Male	35		Healthy control	Healthy control	1.204	0.043								0.047
TGTGCCAGCAGCTTAGGGGGTCTGAACACTGAAGCTTTCTTT	CASSLGGLNTEAFF	TRBV7-2*01	TRBJ1-1*01	2	Healthy 3	Non gut-homing cells	Female	26		Healthy control	Healthy control	1.204	0.017	CASSLG..NTEAFF	22						0.145
TGCATGGGGTGGGGAAGCCAAGGAAATCTCATCTTT	CMGWGSQGNLIF	TRAV26-2*01	TRAJ42*01	2	CC Twin 2B	Non gut-homing cells	Male	23	Monozygotic	Concordant	Crohn's disease	1.203	0.04								0.179
TGTGCAATGAGGAACACCAATGCAGGCAAATCAACCTTT	CAMRNTNAGKSTF	TRAV12-3*01	TRAJ27*01	1	Healthy 4	Tregs	Male	35		Healthy control	Healthy control	1.203	0.008	CAMR[DN]TNAGKSTF	2						0.11
TGTGCCGGAAGGATACTCACGGGAGGAGGAAACAAACTCACCTTT	CAGRILTGGGNKLTF	TRAV12-2*01	TRAJ10*01	1	Healthy 4	Gut-homing cells	Male	35		Healthy control	Healthy control	1.203	0.022								0.07
TGCATCGTCAGAGTCGCGTCGAATTCCGGGTATGCACTCAACTTC	CIVRVASNSGYALNF	TRAV26-1*01	TRAJ41*01	1	Healthy 4	Gut-homing cells	Male	35		Healthy control	Healthy control	1.202	0.033								0.097
TGCATCGTCAGAGTCGCCTCAAATTCCGGGTATGCACTCAACTTC	CIVRVASNSGYALNF	TRAV26-1*01	TRAJ41*01	2	DC Twin 6B	Gut-homing cells	Male	18	Monozygotic	Discordant	Healthy cotwin	1.202	0.033								0.097
TGTGCAGAGAAATCGGGAGGAGGAAACAAACTCACCTTT	CAEKSGGGNKLTF	TRAV13-2*01	TRAJ10*01	3	DC Twin 6A	Non gut-homing cells	Male	18	Monozygotic	Discordant	Crohn's disease	1.202	0.033	CAEKgGGGNKLTF	4						0.047
TGCATCGTCAGAGTAGCTTCAAATTCCGGGTATGCACTCAACTTC	CIVRVASNSGYALNF	TRAV26-1*01	TRAJ41*01	1	DC Twin 6A	Non gut-homing cells	Male	18	Monozygotic	Discordant	Crohn's disease	1.202	0.033								0.097
TGTGCAGCAATTCATACCGGCACTGCCAGTAAACTCACCTTT	CAAIHTGTASKLTF	TRAV13-1*01	TRAJ44*01	1	Healthy 3	Gut-homing cells	Female	26		Healthy control	Healthy control	1.202	0.017								0.047
TGTGCTACGGACAAGACTGGAGCCAATAGTAAGCTGACATTT	CATDKTGANSKLTF	TRAV17*01	TRAJ56*01	1	DC Twin 8A	Gut-homing cells	Female	34	Monozygotic	Discordant	Crohn's disease	1.202	0.046	CATD.TGANSKLTF	12						0.073
TGTGCTACGGATAAAACGGGAGCCAATAGTAAGCTGACATTT	CATDKTGANSKLTF	TRAV17*01	TRAJ56*01	1	DC Twin 6B	Gut-homing cells	Male	18	Monozygotic	Discordant	Healthy cotwin	1.202	0.046	CATD.TGANSKLTF	12						0.073
TGTGCAGAGAGCGGAGGAAGCCAAGGAAATCTCATCTTT	CAESGGSQGNLIF	TRAV13-2*01	TRAJ42*01	9	CC Twin 3B	Gut-homing cells	Female	21	Monozygotic	Concordant	Crohn's disease	1.202	0.027								0.101
TGTGCTGTGGACTCTAGCAACACAGGCAAACTAATCTTT	CAVDSSNTGKLIF	TRAV2*01	TRAJ37*01	1	DC Twin 6A	Non gut-homing cells	Male	18	Monozygotic	Discordant	Crohn's disease	1.202	0.022	CA..SSNTGKLIF	29						0.075
TGTGCTGTGGATTCTAGCAACACAGGCAAACTAATCTTT	CAVDSSNTGKLIF	TRAV2*01	TRAJ37*01	1	CC Twin 4A	Tregs	Male	29	Monozygotic	Concordant	Crohn's disease	1.202	0.022	CA..SSNTGKLIF	29						0.075
TGTGCTGTGGACTCTAGCAACACAGGCAAACTAATCTTT	CAVDSSNTGKLIF	TRAV2*01	TRAJ37*01	1	CC Twin 2A	Gut-homing cells	Male	23	Monozygotic	Concordant	Crohn's disease	1.202	0.022	CA..SSNTGKLIF	29						0.075
TGCGCCAGCAGCTCGGATAACTATGGCTACACCTTC	CASSSDNYGYTF	TRBV5-1*01	TRBJ1-2*01	2	CC Twin 3A	Tregs	Female	21	Monozygotic	Concordant	Crohn's disease	1.201	0.045	CASS[ST]DNYGYTF	2						0.067
TGCGCCAGCAGCTCGGACAACTATGGCTACACCTTC	CASSSDNYGYTF	TRBV5-1*01	TRBJ1-2*01	4	CC Twin 2A	Gut-homing cells	Male	23	Monozygotic	Concordant	Crohn's disease	1.201	0.045	CASS[ST]DNYGYTF	2						0.067
TGTGCCAGCAGCTTATCTGACGAGCAGTACTTC	CASSLSDEQYF	TRBV7-2*01	TRBJ2-7*01	5	DC Twin 8A	Non gut-homing cells	Female	34	Monozygotic	Discordant	Crohn's disease	1.2	0.038	CASSl.DTQYF	9						0.071
TGTGCTCTAAAGAACACAGGCTTTCAGAAACTTGTATTT	CALKNTGFQKLVF	TRAV6*01	TRAJ8*01	1	Healthy 3	Non gut-homing cells	Female	26		Healthy control	Healthy control	1.199	0.034	CA..NTGFQKLVF	21						0.059
TGTGTGGTGTTACCGAACACCGGTAACCAGTTCTATTTT	CVVLPNTGNQFYF	TRAV12-1*01	TRAJ49*01	2	DC Twin 8A	Gut-homing cells	Female	34	Monozygotic	Discordant	Crohn's disease	1.199	0.028	CVvlPNTGNQFYF	3						0.064
TGTGTGGGCCTCCCGAACACCGGTAACCAGTTCTATTTT	CVGLPNTGNQFYF	TRAV12-1*01	TRAJ49*01	1	DC Twin 8A	Gut-homing cells	Female	34	Monozygotic	Discordant	Crohn's disease	1.199	0.028	CVvlPNTGNQFYF	3						0.042
TGTGCTCTGAGTGATCGGGGCAATGCAGGCAAATCAACCTTT	CALSDRGNAGKSTF	TRAV9-2*01	TRAJ27*01	1	CC Twin 2A	Gut-homing cells	Male	23	Monozygotic	Concordant	Crohn's disease	1.198	0.043	CALSDR[RG]NAGKSTF	2						0.048
TGTGCTGTGGCCCCAGGGGGGGGTTACCAGAAAGTTACCTTT	CAVAPGGGYQKVTF	TRAV8-3*01	TRAJ13*01	2	CC Twin 3B	Tregs	Female	21	Monozygotic	Concordant	Crohn's disease	1.196	0.046								0.047
TGTGCAGCAAGTATGAATACCGGCACTGCCAGTAAACTCACCTTT	CAASMNTGTASKLTF	TRAV13-1*01	TRAJ44*01	1	CC Twin 2A	Gut-homing cells	Male	23	Monozygotic	Concordant	Crohn's disease	1.195	0.043	CAAS.[NS]TGTASKLTF	5						0.041
TGTGCTGTGAGTAAAGGGGGAGGTAGCAACTATAAACTGACATTT	CAVSKGGGSNYKLTF	TRAV8-4*01	TRAJ53*01	2	DC Twin 8B	Non gut-homing cells	Female	34	Monozygotic	Discordant	Healthy cotwin	1.193	0.027	CAVT[RK][GA]GGSNYKLTF	5						0.041
TGTGCTGTGAGTAAAGGGGGAGGTAGCAACTATAAACTGACATTT	CAVSKGGGSNYKLTF	TRAV8-4*01	TRAJ53*01	2	DC Twin 8A	Gut-homing cells	Female	34	Monozygotic	Discordant	Crohn's disease	1.193	0.027	CAVT[RK][GA]GGSNYKLTF	5						0.041
TGCAGTGTACGGGACAGGGCCTACGAGCAGTACTTC	CSVRDRAYEQYF	TRBV20-1*01	TRBJ2-7*01	1	Healthy 4	Non gut-homing cells	Male	35		Healthy control	Healthy control	1.192	0.023								0.068
TGTGCAATGAGACTCACCGGTAACCAGTTCTATTTT	CAMRLTGNQFYF	TRAV12-3*01	TRAJ49*01	8	DC Twin 7B	Gut-homing cells	Female	36	Monozygotic	Discordant	Healthy cotwin	1.192	0.021	CA..NTGNQFYF	24						0.106
TGTGCAATGAGATTGACCGGTAACCAGTTCTATTTT	CAMRLTGNQFYF	TRAV12-3*01	TRAJ49*01	1	CC Twin 2B	Gut-homing cells	Male	23	Monozygotic	Concordant	Crohn's disease	1.192	0.021	CA..NTGNQFYF	24						0.106
TGTGCCAGCAGCCTAGACGGGGATACGCAGTATTTT	CASSLDGDTQYF	TRBV7-2*01	TRBJ2-3*01	8	DC Twin 8A	Gut-homing cells	Female	34	Monozygotic	Discordant	Crohn's disease	1.191	0.035	CASSL..DTQYF	14						0.133
TGTGCTGTGACCCAGAACACCGGTAACCAGTTCTATTTT	CAVTQNTGNQFYF	TRAV8-6*01	TRAJ49*01	1	Healthy 3	Non gut-homing cells	Female	26		Healthy control	Healthy control	1.191	0.027								0.04
TGTGCTGTGACCCAGAACACCGGTAACCAGTTCTATTTT	CAVTQNTGNQFYF	TRAV8-6*01	TRAJ49*01	4	DC Twin 8A	Tregs	Female	34	Monozygotic	Discordant	Crohn's disease	1.191	0.027								0.04
TGTGCTGTGACCCAGAACACCGGTAACCAGTTCTATTTT	CAVTQNTGNQFYF	TRAV8-6*01	TRAJ49*01	2	DC Twin 8A	Gut-homing cells	Female	34	Monozygotic	Discordant	Crohn's disease	1.191	0.027								0.04
TGTGCTGTGACTCAGAACACCGGTAACCAGTTCTATTTT	CAVTQNTGNQFYF	TRAV8-6*01	TRAJ49*01	1	DC Twin 7B	Gut-homing cells	Female	36	Monozygotic	Discordant	Healthy cotwin	1.191	0.027								0.04
TGTGCTGTGACTCAGAACACCGGTAACCAGTTCTATTTT	CAVTQNTGNQFYF	TRAV8-6*01	TRAJ49*01	8	CC Twin 2B	Gut-homing cells	Male	23	Monozygotic	Concordant	Crohn's disease	1.191	0.027								0.04
TGTGCTGTGACTCAGAACACCGGTAACCAGTTCTATTTT	CAVTQNTGNQFYF	TRAV8-6*01	TRAJ49*01	8	CC Twin 2A	Gut-homing cells	Male	23	Monozygotic	Concordant	Crohn's disease	1.191	0.027								0.04
TGTGCAGACCTATTTGGAAATGAGAAATTAACCTTT	CADLFGNEKLTF	TRAV13-2*01	TRAJ48*01	2	CC Twin 3A	Gut-homing cells	Female	21	Monozygotic	Concordant	Crohn's disease	1.191	0.005	CA..FGNEKLTF	26						0.047
TGTGCAGAGTTATTTGGAAATGAGAAATTAACCTTT	CAELFGNEKLTF	TRAV13-2*01	TRAJ48*01	7	CC Twin 2B	Tregs	Male	23	Monozygotic	Concordant	Crohn's disease	1.191	0.005	CA..FGNEKLTF	26						0.071
TGTGCCCCCTCGGGGTACAGCAGTGCTTCCAAGATAATCTTT	CAPSGYSSASKIIF	TRAV12-2*01	TRAJ3*01	1	Healthy 2	Gut-homing cells	Male	37		Healthy control	Healthy control	1.189	0.019	CAvsGYSSASKIIF	8						0.072
TGTGCCGTGAGTGGGTACAGCAGTGCTTCCAAGATAATCTTT	CAVSGYSSASKIIF	TRAV12-2*01	TRAJ3*01	1	DC Twin 8A	Non gut-homing cells	Female	34	Monozygotic	Discordant	Crohn's disease	1.189	0.019	CAvsGYSSASKIIF	8						0.056
TGTGCCATCTCGGGGTACAGCAGTGCTTCCAAGATAATCTTT	CAISGYSSASKIIF	TRAV12-2*01	TRAJ3*01	1	DC Twin 7B	Gut-homing cells	Female	36	Monozygotic	Discordant	Healthy cotwin	1.189	0.019	CAvsGYSSASKIIF	8						0.092
TGTGCCCCCTCGGGGTACAGCAGTGCTTCCAAGATAATCTTT	CAPSGYSSASKIIF	TRAV12-2*01	TRAJ3*01	3	DC Twin 6A	Non gut-homing cells	Male	18	Monozygotic	Discordant	Crohn's disease	1.189	0.019	CAvsGYSSASKIIF	8						0.072
TGTGCCGTGAGTGGGTACAGCAGTGCTTCCAAGATAATCTTT	CAVSGYSSASKIIF	TRAV12-2*01	TRAJ3*01	6	CC Twin 2B	Gut-homing cells	Male	23	Monozygotic	Concordant	Crohn's disease	1.189	0.019	CAvsGYSSASKIIF	8						0.056
TGTGCCGTGTCGGGGTACAGCAGTGCTTCCAAGATAATCTTT	CAVSGYSSASKIIF	TRAV12-2*01	TRAJ3*01	1	CC Twin 2B	Tregs	Male	23	Monozygotic	Concordant	Crohn's disease	1.189	0.019	CAvsGYSSASKIIF	8						0.056
TGTGCCGTATCGGGGTACAGCAGTGCTTCCAAGATAATCTTT	CAVSGYSSASKIIF	TRAV12-2*01	TRAJ3*01	1	CC Twin 2B	Non gut-homing cells	Male	23	Monozygotic	Concordant	Crohn's disease	1.189	0.019	CAvsGYSSASKIIF	8						0.056
TGTGCCGCCTCGGGGTACAGCAGTGCTTCCAAGATAATCTTT	CAASGYSSASKIIF	TRAV12-2*01	TRAJ3*01	2	CC Twin 1B	Gut-homing cells	Male	26	Monozygotic	Concordant	Crohn's disease	1.189	0.019	CAvsGYSSASKIIF	8						0.06
TGTGCTACGGGGAATAACAATGACATGCGCTTT	CATGNNNDMRF	TRAV17*01	TRAJ43*01	4	DC Twin 8A	Non gut-homing cells	Female	34	Monozygotic	Discordant	Crohn's disease	1.188	0.038	CAt.NNNDMRF	6						0.093
TGTGCTACGGGAAATAACAATGACATGCGCTTT	CATGNNNDMRF	TRAV17*01	TRAJ43*01	3	DC Twin 8A	Gut-homing cells	Female	34	Monozygotic	Discordant	Crohn's disease	1.188	0.038	CAt.NNNDMRF	6						0.093
TGTGCTACGGGAAATAACAATGACATGCGCTTT	CATGNNNDMRF	TRAV17*01	TRAJ43*01	1	CC Twin 2A	Non gut-homing cells	Male	23	Monozygotic	Concordant	Crohn's disease	1.188	0.038	CAt.NNNDMRF	6						0.093
TGTGCTTTCGTGGGCGGATCTGAAAAGCTGGTCTTT	CAFVGGSEKLVF	TRAV38-1*01	TRAJ57*01	1	CC Twin 2B	Gut-homing cells	Male	23	Monozygotic	Concordant	Crohn's disease	1.188	0.033	CAF[VP]GGSEKLVF	2						0.041
TGTGCAGAGGGGTCCGGTGGCTACAATAAGCTGATTTTT	CAEGSGGYNKLIF	TRAV5*01	TRAJ4*01	2	DC Twin 7B	Gut-homing cells	Female	36	Monozygotic	Discordant	Healthy cotwin	1.188	0.025	CA..SGGYNKLIF	14	TTDPSFLGRY	ORF1ab,Non-structural protein 3 (NSP3)	SARS-CoV-2	Viral	HLA-A*0101	0.254
TGTGCCTGGGGATCTGGTGGCTACAATAAGCTGATTTTT	CAWGSGGYNKLIF	TRAV5*01	TRAJ4*01	1	DC Twin 6A	Gut-homing cells	Male	18	Monozygotic	Discordant	Crohn's disease	1.188	0.025	CA..SGGYNKLIF	14						0.12
TGTGCAGGAGGATCTGGTGGCTACAATAAGCTGATTTTT	CAGGSGGYNKLIF	TRAV5*01	TRAJ4*01	1	CC Twin 3B	Gut-homing cells	Female	21	Monozygotic	Concordant	Crohn's disease	1.188	0.025	CA..SGGYNKLIF	14						0.12
TGTGCTACGGACAGGGGAGGGAACAACAGACTCGCTTTT	CATDRGGNNRLAF	TRAV17*01	TRAJ7*01	2	DC Twin 8A	Gut-homing cells	Female	34	Monozygotic	Discordant	Crohn's disease	1.187	0.042								0.141
TGTGCTACGGACCGCGGAGGGAACAACAGACTCGCTTTT	CATDRGGNNRLAF	TRAV17*01	TRAJ7*01	1	DC Twin 7B	Gut-homing cells	Female	36	Monozygotic	Discordant	Healthy cotwin	1.187	0.042								0.141
TGTGCTACGGACCGGGGGGGGAACAACAGACTCGCTTTT	CATDRGGNNRLAF	TRAV17*01	TRAJ7*01	5	DC Twin 6A	Tregs	Male	18	Monozygotic	Discordant	Crohn's disease	1.187	0.042								0.141
TGTGCTTTCGAAGGAAGCCAAGGAAATCTCATCTTT	CAFEGSQGNLIF	TRAV38-1*01	TRAJ42*01	1	DC Twin 5B	Gut-homing cells	Male	59	Monozygotic	Discordant	Healthy cotwin	1.185	0.038								0.193
TGTGTGGTGCGAGACACCGGTAACCAGTTCTATTTT	CVVRDTGNQFYF	TRAV12-1*01	TRAJ49*01	2	Healthy 3	Tregs	Female	26		Healthy control	Healthy control	1.185	0.036	CVV[RK][SD]TGNQFYF	7						0.064
TGTGTGGTGCGGGACACCGGTAACCAGTTCTATTTT	CVVRDTGNQFYF	TRAV12-1*01	TRAJ49*01	4	CC Twin 2B	Gut-homing cells	Male	23	Monozygotic	Concordant	Crohn's disease	1.185	0.036	CVV[RK][SD]TGNQFYF	7						0.064
TGCGCCAGCAGCTTGGGATCAGGGACTGAAGCTTTCTTT	CASSLGSGTEAFF	TRBV5-1*01	TRBJ1-1*01	1	CC Twin 2B	Gut-homing cells	Male	23	Monozygotic	Concordant	Crohn's disease	1.182	0.039								0.066
TGTGCAGCAGGCCTTTCTGGTTCTGCAAGGCAACTGACCTTT	CAAGLSGSARQLTF	TRAV13-1*01	TRAJ22*01	1	DC Twin 8A	Non gut-homing cells	Female	34	Monozygotic	Discordant	Crohn's disease	1.182	0.038								0.047
TGCCTCGTGGGTAACGACTACAAGCTCAGCTTT	CLVGNDYKLSF	TRAV4*01	TRAJ20*01	4	DC Twin 8A	Tregs	Female	34	Monozygotic	Discordant	Crohn's disease	1.182	0.023	C[IL]v.NDYKLSF	19						0.097
TGCCTCGTGGGTAACGACTACAAGCTCAGCTTT	CLVGNDYKLSF	TRAV4*01	TRAJ20*01	2	DC Twin 8A	Gut-homing cells	Female	34	Monozygotic	Discordant	Crohn's disease	1.182	0.023	C[IL]v.NDYKLSF	19						0.097
TGCCTCGTGGGTAACGACTACAAGCTCAGCTTT	CLVGNDYKLSF	TRAV4*01	TRAJ20*01	1	CC Twin 2B	Non gut-homing cells	Male	23	Monozygotic	Concordant	Crohn's disease	1.182	0.023	C[IL]v.NDYKLSF	19						0.097
TGTGCTGTGGGCGGGAAAACCTCCTACGACAAGGTGATATTT	CAVGGKTSYDKVIF	TRAV8-3*01	TRAJ50*01	2	Healthy 3	Gut-homing cells	Female	26		Healthy control	Healthy control	1.181	0.015	CAVg[LM]KTSYDKVIF	5						0.086
TGTGCTGTGAGTCGGAACAGAGATGACAAGATCATCTTT	CAVSRNRDDKIIF	TRAV8-4*01	TRAJ30*01	1	DC Twin 8A	Non gut-homing cells	Female	34	Monozygotic	Discordant	Crohn's disease	1.18	0.036	CAV[GS].NRDDKIIF	18	VPTVWRSSL	Ring finger protein 43 (RNF43),Ring finger protein 43 mutant (RNF43)	Homo sapiens,Synthetic	Synthetic	HLA-B*0702,HLA-B‚àó0702	0.206
TGTGCTGTGAGTCGGAACAGAGATGACAAGATCATCTTT	CAVSRNRDDKIIF	TRAV8-4*01	TRAJ30*01	2	DC Twin 7B	Gut-homing cells	Female	36	Monozygotic	Discordant	Healthy cotwin	1.18	0.036	CAV[GS].NRDDKIIF	18	VPTVWRSSL	Ring finger protein 43 (RNF43),Ring finger protein 43 mutant (RNF43)	Homo sapiens,Synthetic	Synthetic	HLA-B*0702,HLA-B‚àó0702	0.206
TGTGCTGTGAGCCGGAACAGAGATGACAAGATCATCTTT	CAVSRNRDDKIIF	TRAV8-4*01	TRAJ30*01	1	DC Twin 6A	Gut-homing cells	Male	18	Monozygotic	Discordant	Crohn's disease	1.18	0.036	CAV[GS].NRDDKIIF	18	VPTVWRSSL	Ring finger protein 43 (RNF43),Ring finger protein 43 mutant (RNF43)	Homo sapiens,Synthetic	Synthetic	HLA-B*0702,HLA-B‚àó0702	0.206
TGTGCTGTGAGTCGGAACAGAGATGACAAGATCATCTTT	CAVSRNRDDKIIF	TRAV8-4*01	TRAJ30*01	2	CC Twin 3B	Gut-homing cells	Female	21	Monozygotic	Concordant	Crohn's disease	1.18	0.036	CAV[GS].NRDDKIIF	18	VPTVWRSSL	Ring finger protein 43 (RNF43),Ring finger protein 43 mutant (RNF43)	Homo sapiens,Synthetic	Synthetic	HLA-B*0702,HLA-B‚àó0702	0.206
TGTGCTGTGAGTCGGAACAGAGATGACAAGATCATCTTT	CAVSRNRDDKIIF	TRAV8-4*01	TRAJ30*01	5	CC Twin 2B	Gut-homing cells	Male	23	Monozygotic	Concordant	Crohn's disease	1.18	0.036	CAV[GS].NRDDKIIF	18	VPTVWRSSL	Ring finger protein 43 (RNF43),Ring finger protein 43 mutant (RNF43)	Homo sapiens,Synthetic	Synthetic	HLA-B*0702,HLA-B‚àó0702	0.206
TGTGCTGTGAGTAGGAACAGAGATGACAAGATCATCTTT	CAVSRNRDDKIIF	TRAV8-4*01	TRAJ30*01	1	CC Twin 2A	Gut-homing cells	Male	23	Monozygotic	Concordant	Crohn's disease	1.18	0.036	CAV[GS].NRDDKIIF	18	VPTVWRSSL	Ring finger protein 43 (RNF43),Ring finger protein 43 mutant (RNF43)	Homo sapiens,Synthetic	Synthetic	HLA-B*0702,HLA-B‚àó0702	0.206
TGTGTGGTGAACGGGGCTGGAGGCTTCAAAACTATCTTT	CVVNGAGGFKTIF	TRAV12-1*01	TRAJ9*01	2	DC Twin 8B	Non gut-homing cells	Female	34	Monozygotic	Discordant	Healthy cotwin	1.179	0.05	CVVNG[AT]GGFKTIF	2						0.064
TGCGCCAGCAGCTTGGGTAGGGGTAGCACAGATACGCAGTATTTT	CASSLGRGSTDTQYF	TRBV5-1*01	TRBJ2-3*01	2	Healthy 3	Non gut-homing cells	Female	26		Healthy control	Healthy control	1.179	0.036	CASSLG[RD]GSTDTQYF	2						0.11
TGCGCCAGCAGCTTGGGTAGGGGTAGCACAGATACGCAGTATTTT	CASSLGRGSTDTQYF	TRBV5-1*01	TRBJ2-3*01	3	DC Twin 8A	Tregs	Female	34	Monozygotic	Discordant	Crohn's disease	1.179	0.036	CASSLG[RD]GSTDTQYF	2						0.11
TGCGCCAGCAGCTTGGGGCGGGGAAGCACAGATACGCAGTATTTT	CASSLGRGSTDTQYF	TRBV5-1*01	TRBJ2-3*01	10	CC Twin 3A	Gut-homing cells	Female	21	Monozygotic	Concordant	Crohn's disease	1.179	0.036	CASSLG[RD]GSTDTQYF	2						0.11
TGTGCTGTGCAGGCATGGAGTGGAGGTAGCAACTATAAACTGACATTT	CAVQAWSGGSNYKLTF	TRAV20*01	TRAJ53*01	2	CC Twin 2A	Gut-homing cells	Male	23	Monozygotic	Concordant	Crohn's disease	1.178	0.03	CAVQA.SGGSNYKLTF	9						0.084
TGTGCTGTGAGGACCACCGGTAACCAGTTCTATTTT	CAVRTTGNQFYF	TRAV8-6*01	TRAJ49*01	18	Healthy 4	Tregs	Male	35		Healthy control	Healthy control	1.178	0.044	CA[VI]RTTGNQFYF	2						0.039
TGTGCTGTGAGGACCACCGGTAACCAGTTCTATTTT	CAVRTTGNQFYF	TRAV8-6*01	TRAJ49*01	2	Healthy 3	Gut-homing cells	Female	26		Healthy control	Healthy control	1.178	0.044	CA[VI]RTTGNQFYF	2						0.039
TGTGCAGCAAGTCCCAATACCGGCACTGCCAGTAAACTCACCTTT	CAASPNTGTASKLTF	TRAV13-1*01	TRAJ44*01	1	DC Twin 7B	Gut-homing cells	Female	36	Monozygotic	Discordant	Healthy cotwin	1.178	0.044	CAAS.[NS]TGTASKLTF	5						0.041
TGTGCAGCAAGTCCGAATACCGGCACTGCCAGTAAACTCACCTTT	CAASPNTGTASKLTF	TRAV13-1*01	TRAJ44*01	1	CC Twin 2B	Tregs	Male	23	Monozygotic	Concordant	Crohn's disease	1.178	0.044	CAAS.[NS]TGTASKLTF	5						0.041
TGTGCTATACGAACCACCGGTAACCAGTTCTATTTT	CAIRTTGNQFYF	TRAV8-6*01	TRAJ49*01	4	CC Twin 2B	Tregs	Male	23	Monozygotic	Concordant	Crohn's disease	1.178	0.044	CA[VI]RTTGNQFYF	2						0.038
TGTGCTATACGAACCACCGGTAACCAGTTCTATTTT	CAIRTTGNQFYF	TRAV8-6*01	TRAJ49*01	16	CC Twin 2A	Tregs	Male	23	Monozygotic	Concordant	Crohn's disease	1.178	0.044	CA[VI]RTTGNQFYF	2						0.038
TGTGCCGTCGTAGGGTACAGCAGTGCTTCCAAGATAATCTTT	CAVVGYSSASKIIF	TRAV12-2*01	TRAJ3*01	1	DC Twin 5B	Tregs	Male	59	Monozygotic	Discordant	Healthy cotwin	1.177	0.02	CAvsGYSSASKIIF	8						0.048
TGTGCCGTGGTGGGGTACAGCAGTGCTTCCAAGATAATCTTT	CAVVGYSSASKIIF	TRAV12-2*01	TRAJ3*01	3	CC Twin 2A	Gut-homing cells	Male	23	Monozygotic	Concordant	Crohn's disease	1.177	0.02	CAvsGYSSASKIIF	8						0.048
TGTGCTGTGAGTGGGGGAGGAGGAAACAAACTCACCTTT	CAVSGGGGNKLTF	TRAV8-4*01	TRAJ10*01	2	DC Twin 8A	Tregs	Female	34	Monozygotic	Discordant	Crohn's disease	1.174	0.029	CAV[SR].GGGNKLTF	13						0.057
TGTGCTGTGAGTGGGGGAGGAGGAAACAAACTCACCTTT	CAVSGGGGNKLTF	TRAV8-4*01	TRAJ10*01	2	DC Twin 5B	Gut-homing cells	Male	59	Monozygotic	Discordant	Healthy cotwin	1.174	0.029	CAV[SR].GGGNKLTF	13						0.057
TGTGCTGTGAGTGGGGGAGGAGGAAACAAACTCACCTTT	CAVSGGGGNKLTF	TRAV8-4*01	TRAJ10*01	3	CC Twin 3B	Gut-homing cells	Female	21	Monozygotic	Concordant	Crohn's disease	1.174	0.029	CAV[SR].GGGNKLTF	13						0.057
TGTGCCAGCAGCGTCAGCTACGAGCAGTACTTC	CASSVSYEQYF	TRBV7-9*01	TRBJ2-7*01	11	Healthy 3	Gut-homing cells	Female	26		Healthy control	Healthy control	1.174	0.024	CASS..YEQYF	16						0.095
TGTGCCAGCAGCGTCAGTTACGAGCAGTACTTC	CASSVSYEQYF	TRBV7-9*01	TRBJ2-7*01	2	CC Twin 2B	Gut-homing cells	Male	23	Monozygotic	Concordant	Crohn's disease	1.174	0.024	CASS..YEQYF	16						0.095
TGTGCCTTTCGATCTTCTGGTTCTGCAAGGCAACTGACCTTT	CAFRSSGSARQLTF	TRAV12-2*01	TRAJ22*01	1	CC Twin 1A	Gut-homing cells	Male	26	Monozygotic	Concordant	Crohn's disease	1.174	0.038								0.063
TGCAGTACCCGTGGCTACACTGAAGCTTTCTTT	CSTRGYTEAFF	TRBV20-1*01	TRBJ1-1*01	7	DC Twin 8A	Tregs	Female	34	Monozygotic	Discordant	Crohn's disease	1.173	0.013	CS[AT]RG.TEAFF	6						0.069
TGCAGTGCTAGAGGGTACACTGAAGCTTTCTTT	CSARGYTEAFF	TRBV20-1*01	TRBJ1-1*01	2	DC Twin 7B	Tregs	Female	36	Monozygotic	Discordant	Healthy cotwin	1.173	0.013	CS[AT]RG.TEAFF	6						0.069
TGTGCATCTCACAGAGATGACAAGATCATCTTT	CASHRDDKIIF	TRAV12-3*01	TRAJ30*01	3	DC Twin 5B	Tregs	Male	59	Monozygotic	Discordant	Healthy cotwin	1.172	0.045	CA[ST]HRDDKIIF	2						0.155
TGTGCAACCCACAGAGATGACAAGATCATCTTT	CATHRDDKIIF	TRAV12-3*01	TRAJ30*01	8	CC Twin 2A	Gut-homing cells	Male	23	Monozygotic	Concordant	Crohn's disease	1.172	0.045	CA[ST]HRDDKIIF	2						0.155
TGTGCTCTAGGGTTTTCTGGTGGCTACAATAAGCTGATTTTT	CALGFSGGYNKLIF	TRAV6*01	TRAJ4*01	1	Healthy 3	Tregs	Female	26		Healthy control	Healthy control	1.171	0.047	CAagFSGGYNKLIF	3						0.047
TGTGCTCTGGGGTTTTCTGGTGGCTACAATAAGCTGATTTTT	CALGFSGGYNKLIF	TRAV6*01	TRAJ4*01	1	DC Twin 6A	Tregs	Male	18	Monozygotic	Discordant	Crohn's disease	1.171	0.047	CAagFSGGYNKLIF	3						0.047
TGTGCTCTGGCATCTGGTGGCTACAATAAGCTGATTTTT	CALASGGYNKLIF	TRAV9-2*01	TRAJ4*01	3	CC Twin 3A	Gut-homing cells	Female	21	Monozygotic	Concordant	Crohn's disease	1.171	0.047	CALr[SV]GGYNKLIF	6						0.172
TGCAGCGCCCGACAGGGTACAGATACGCAGTATTTT	CSARQGTDTQYF	TRBV29-1*01	TRBJ2-3*01	9	Healthy 3	Gut-homing cells	Female	26		Healthy control	Healthy control	1.171	0.034	CS.[GR]QGTDTQYF	7						0.07
TGCAGCATTAGACAGGGAACAGATACGCAGTATTTT	CSIRQGTDTQYF	TRBV29-1*01	TRBJ2-3*01	5	DC Twin 8A	Tregs	Female	34	Monozygotic	Discordant	Crohn's disease	1.171	0.034	CS.[GR]QGTDTQYF	7						0.07
TGCAGCGTTCGACAGGGCACAGATACGCAGTATTTT	CSVRQGTDTQYF	TRBV29-1*01	TRBJ2-3*01	1	CC Twin 1A	Tregs	Male	26	Monozygotic	Concordant	Crohn's disease	1.171	0.034	CS.[GR]QGTDTQYF	7						0.082
TGTGCTCTGGCCAACACAGGCTTTCAGAAACTTGTATTT	CALANTGFQKLVF	TRAV6*01	TRAJ8*01	1	DC Twin 8B	Gut-homing cells	Female	34	Monozygotic	Discordant	Healthy cotwin	1.17	0.029	CA..NTGFQKLVF	21						0.059
TGTGCTCTGGCGAACACAGGCTTTCAGAAACTTGTATTT	CALANTGFQKLVF	TRAV6*01	TRAJ8*01	4	CC Twin 2B	Tregs	Male	23	Monozygotic	Concordant	Crohn's disease	1.17	0.029	CA..NTGFQKLVF	21						0.059
TGTGCTCTAGCCAACACAGGCTTTCAGAAACTTGTATTT	CALANTGFQKLVF	TRAV6*01	TRAJ8*01	1	CC Twin 2B	Non gut-homing cells	Male	23	Monozygotic	Concordant	Crohn's disease	1.17	0.029	CA..NTGFQKLVF	21						0.059
TGTGCTCTAGCGAACACAGGCTTTCAGAAACTTGTATTT	CALANTGFQKLVF	TRAV6*01	TRAJ8*01	8	CC Twin 2A	Tregs	Male	23	Monozygotic	Concordant	Crohn's disease	1.17	0.029	CA..NTGFQKLVF	21						0.059
TGTGCTCATGCGAACACAGGCTTTCAGAAACTTGTATTT	CAHANTGFQKLVF	TRAV6*01	TRAJ8*01	1	CC Twin 1A	Gut-homing cells	Male	26	Monozygotic	Concordant	Crohn's disease	1.17	0.029	CA..NTGFQKLVF	21						0.073
TGTGCTCTGAGTTCTCAGGGCGGATCTGAAAAGCTGGTCTTT	CALSSQGGSEKLVF	TRAV9-2*01	TRAJ57*01	2	DC Twin 8A	Tregs	Female	34	Monozygotic	Discordant	Crohn's disease	1.169	0.019	CALS[SN]QGGSEKLVF	2						0.133
TGTGCTCTGTCCTCTCAGGGCGGATCTGAAAAGCTGGTCTTT	CALSSQGGSEKLVF	TRAV9-2*01	TRAJ57*01	1	DC Twin 6B	Gut-homing cells	Male	18	Monozygotic	Discordant	Healthy cotwin	1.169	0.019	CALS[SN]QGGSEKLVF	2						0.133
TGTGCTCTGAGTTCTCAGGGCGGATCTGAAAAGCTGGTCTTT	CALSSQGGSEKLVF	TRAV9-2*01	TRAJ57*01	1	CC Twin 1A	Gut-homing cells	Male	26	Monozygotic	Concordant	Crohn's disease	1.169	0.019	CALS[SN]QGGSEKLVF	2						0.133
TGTGCTCTGAGTTCTCAGGGCGGATCTGAAAAGCTGGTCTTT	CALSSQGGSEKLVF	TRAV9-2*01	TRAJ57*01	1	CC Twin 1A	Tregs	Male	26	Monozygotic	Concordant	Crohn's disease	1.169	0.019	CALS[SN]QGGSEKLVF	2						0.133
TGTGCAGGAGGTTCGAGCAACACAGGCAAACTAATCTTT	CAGGSSNTGKLIF	TRAV27*01	TRAJ37*01	1	Healthy 1	Gut-homing cells	Female	49		Healthy control	Healthy control	1.167	0.031	CA..SSNTGKLIF	29	GILGFVFTL	Matrix protein 1 (M1)	Influenza A virus	Viral	HLA-A*0201	0.251
TGTGCAGGGGGATCTAGCAACACAGGCAAACTAATCTTT	CAGGSSNTGKLIF	TRAV27*01	TRAJ37*01	2	DC Twin 8B	Tregs	Female	34	Monozygotic	Discordant	Healthy cotwin	1.167	0.031	CA..SSNTGKLIF	29	GILGFVFTL	Matrix protein 1 (M1)	Influenza A virus	Viral	HLA-A*0201	0.251
TGTGCAGTTGGCTCTAGCAACACAGGCAAACTAATCTTT	CAVGSSNTGKLIF	TRAV27*01	TRAJ37*01	2	DC Twin 8A	Tregs	Female	34	Monozygotic	Discordant	Crohn's disease	1.167	0.031	CA..SSNTGKLIF	29						0.183
TGTGCATCTGGCTCTAGCAACACAGGCAAACTAATCTTT	CASGSSNTGKLIF	TRAV27*01	TRAJ37*01	1	DC Twin 8A	Tregs	Female	34	Monozygotic	Discordant	Crohn's disease	1.167	0.031	CA..SSNTGKLIF	29	GILGFVFTL	Matrix protein 1 (M1)	Influenza A virus	Viral	HLA-A*0201	0.229
TGTGCAGGTGGCTCTAGCAACACAGGCAAACTAATCTTT	CAGGSSNTGKLIF	TRAV27*01	TRAJ37*01	2	DC Twin 6A	Gut-homing cells	Male	18	Monozygotic	Discordant	Crohn's disease	1.167	0.031	CA..SSNTGKLIF	29	GILGFVFTL	Matrix protein 1 (M1)	Influenza A virus	Viral	HLA-A*0201	0.251
TGTGCAGACGGCTCTAGCAACACAGGCAAACTAATCTTT	CADGSSNTGKLIF	TRAV27*01	TRAJ37*01	2	CC Twin 4A	Tregs	Male	29	Monozygotic	Concordant	Crohn's disease	1.167	0.031	CA..SSNTGKLIF	29	GILGFVFTL	Matrix protein 1 (M1)	Influenza A virus	Viral	HLA-A*0201	0.227
TGTCAAGTAGGCTCTAGCAACACAGGCAAACTAATCTTT	CQVGSSNTGKLIF	TRAV27*01	TRAJ37*01	1	CC Twin 3B	Tregs	Female	21	Monozygotic	Concordant	Crohn's disease	1.167	0.031	CA..SSNTGKLIF	29						0.178
TGTGCAGGAGGCTCTAGCAACACAGGCAAACTAATCTTT	CAGGSSNTGKLIF	TRAV27*01	TRAJ37*01	1	CC Twin 3B	Tregs	Female	21	Monozygotic	Concordant	Crohn's disease	1.167	0.031	CA..SSNTGKLIF	29	GILGFVFTL	Matrix protein 1 (M1)	Influenza A virus	Viral	HLA-A*0201	0.251
TGTGCAGGGGGCTCTAGCAACACAGGCAAACTAATCTTT	CAGGSSNTGKLIF	TRAV27*01	TRAJ37*01	3	CC Twin 3B	Gut-homing cells	Female	21	Monozygotic	Concordant	Crohn's disease	1.167	0.031	CA..SSNTGKLIF	29	GILGFVFTL	Matrix protein 1 (M1)	Influenza A virus	Viral	HLA-A*0201	0.251
TGTGCAGTTGGCTCTAGCAACACAGGCAAACTAATCTTT	CAVGSSNTGKLIF	TRAV27*01	TRAJ37*01	1	CC Twin 3A	Gut-homing cells	Female	21	Monozygotic	Concordant	Crohn's disease	1.167	0.031	CA..SSNTGKLIF	29						0.183
TGTGCAGGTGGCTCTAGCAACACAGGCAAACTAATCTTT	CAGGSSNTGKLIF	TRAV27*01	TRAJ37*01	1	CC Twin 2B	Tregs	Male	23	Monozygotic	Concordant	Crohn's disease	1.167	0.031	CA..SSNTGKLIF	29	GILGFVFTL	Matrix protein 1 (M1)	Influenza A virus	Viral	HLA-A*0201	0.251
TGTGCTTCCGGCTCTAGCAACACAGGCAAACTAATCTTT	CASGSSNTGKLIF	TRAV27*01	TRAJ37*01	1	CC Twin 2A	Gut-homing cells	Male	23	Monozygotic	Concordant	Crohn's disease	1.167	0.031	CA..SSNTGKLIF	29	GILGFVFTL	Matrix protein 1 (M1)	Influenza A virus	Viral	HLA-A*0201	0.229
TGTGCTGTGAGGCACGGTTCTGCAAGGCAACTGACCTTT	CAVRHGSARQLTF	TRAV21*01	TRAJ22*01	3	CC Twin 3B	Gut-homing cells	Female	21	Monozygotic	Concordant	Crohn's disease	1.166	0.047	CAvRpGSARQLTF	3						0.062
TGTGCAGGACTACGGGCTGGTGGTACTAGCTATGGAAAGCTGACATTT	CAGLRAGGTSYGKLTF	TRAV27*01	TRAJ52*01	1	CC Twin 3B	Gut-homing cells	Female	21	Monozygotic	Concordant	Crohn's disease	1.164	0.008	CAG.RAGGTSYGKLTF	4						0.172
TGTGCAGGCCTTCGAGCTGGTGGTACTAGCTATGGAAAGCTGACATTT	CAGLRAGGTSYGKLTF	TRAV27*01	TRAJ52*01	3	CC Twin 2B	Non gut-homing cells	Male	23	Monozygotic	Concordant	Crohn's disease	1.164	0.008	CAG.RAGGTSYGKLTF	4						0.172
TGTGCAGGCCTTCGAGCTGGTGGTACTAGCTATGGAAAGCTGACATTT	CAGLRAGGTSYGKLTF	TRAV27*01	TRAJ52*01	2	CC Twin 2A	Tregs	Male	23	Monozygotic	Concordant	Crohn's disease	1.164	0.008	CAG.RAGGTSYGKLTF	4						0.172
TGTTGGGCCCTACGAGCTGGTGGTACTAGCTATGGAAAGCTGACATTT	CWALRAGGTSYGKLTF	TRAV27*01	TRAJ52*01	1	CC Twin 2A	Tregs	Male	23	Monozygotic	Concordant	Crohn's disease	1.164	0.008								0.113
TGTGCTGGGCGTGAAGGAGCCCAGAAGCTGGTATTT	CAGREGAQKLVF	TRAV8-4*01	TRAJ54*01	7	DC Twin 8A	Non gut-homing cells	Female	34	Monozygotic	Discordant	Crohn's disease	1.162	0.036	CA[VG]REGAQKLVF	2						0.073
TGTGCTGTGAGAGAGGGAGCCCAGAAGCTGGTATTT	CAVREGAQKLVF	TRAV8-4*01	TRAJ54*01	2	DC Twin 8A	Non gut-homing cells	Female	34	Monozygotic	Discordant	Crohn's disease	1.162	0.036	CA[VG]REGAQKLVF	2						0.073
TGTGCTGTGAGGGAGGGAGCCCAGAAGCTGGTATTT	CAVREGAQKLVF	TRAV8-4*01	TRAJ54*01	1	DC Twin 7B	Gut-homing cells	Female	36	Monozygotic	Discordant	Healthy cotwin	1.162	0.036	CA[VG]REGAQKLVF	2						0.073
TGTGCAGGGTCGAATAGTGGAGGTAGCAACTATAAACTGACATTT	CAGSNSGGSNYKLTF	TRAV25*01	TRAJ53*01	1	DC Twin 6B	Tregs	Male	18	Monozygotic	Discordant	Healthy cotwin	1.162	0.036								0.163
TGTGCTGTACGAGAGGGAGCCCAGAAGCTGGTATTT	CAVREGAQKLVF	TRAV8-4*01	TRAJ54*01	3	DC Twin 6A	Non gut-homing cells	Male	18	Monozygotic	Discordant	Crohn's disease	1.162	0.036	CA[VG]REGAQKLVF	2						0.073
TGTGCTGTGAGAGAGGGAGCCCAGAAGCTGGTATTT	CAVREGAQKLVF	TRAV8-4*01	TRAJ54*01	1	CC Twin 3A	Tregs	Female	21	Monozygotic	Concordant	Crohn's disease	1.162	0.036	CA[VG]REGAQKLVF	2						0.073
TGTGCTTGCCAAAATAATGCAGGCAACATGCTCACCTTT	CACQNNAGNMLTF	TRAV38-1*01	TRAJ39*01	1	DC Twin 7B	Gut-homing cells	Female	36	Monozygotic	Discordant	Healthy cotwin	1.161	0.022								0.057
TGTGCTTGCCAAAATAATGCAGGCAACATGCTCACCTTT	CACQNNAGNMLTF	TRAV38-1*01	TRAJ39*01	3	DC Twin 7B	Tregs	Female	36	Monozygotic	Discordant	Healthy cotwin	1.161	0.022								0.057
TGTGCTACAAGAACCAATGCAGGCAAATCAACCTTT	CATRTNAGKSTF	TRAV17*01	TRAJ27*01	8	CC Twin 4B	Tregs	Male	29	Monozygotic	Concordant	Crohn's disease	1.161	0.047	CAT[RS]TNAGKSTF	2						0.046
TGCAGCGTTGGCAGACTGAACACTGAAGCTTTCTTT	CSVGRLNTEAFF	TRBV29-1*01	TRBJ1-1*01	4	DC Twin 6A	Non gut-homing cells	Male	18	Monozygotic	Discordant	Crohn's disease	1.156	0.048	CSVGR[LW]NTEAFF	2						0.061
TGTGCTGTTCTCGGAGGAGGTGCTGACGGACTCACCTTT	CAVLGGGADGLTF	TRAV41*01	TRAJ45*01	1	Healthy 4	Non gut-homing cells	Male	35		Healthy control	Healthy control	1.154	0.037	CA..GGGADGLTF	19						0.112
TGTGCTGTCCTCGGAGGAGGTGCTGACGGACTCACCTTT	CAVLGGGADGLTF	TRAV41*01	TRAJ45*01	1	DC Twin 6A	Non gut-homing cells	Male	18	Monozygotic	Discordant	Crohn's disease	1.154	0.037	CA..GGGADGLTF	19						0.112
TGTGCTATCCTTGGAGGAGGTGCTGACGGACTCACCTTT	CAILGGGADGLTF	TRAV41*01	TRAJ45*01	1	CC Twin 2A	Gut-homing cells	Male	23	Monozygotic	Concordant	Crohn's disease	1.154	0.037	CA..GGGADGLTF	19						0.093
TGTGCTGTGAGTGATAGGTATGGAGGAAGCCAAGGAAATCTCATCTTT	CAVSDRYGGSQGNLIF	TRAV8-4*01	TRAJ42*01	1	CC Twin 3B	Tregs	Female	21	Monozygotic	Concordant	Crohn's disease	1.154	0.048	CAVSDrrGGSQGNLIF	3						0.071
TGTGCTGTGAGTGATCGGTATGGAGGAAGCCAAGGAAATCTCATCTTT	CAVSDRYGGSQGNLIF	TRAV8-4*01	TRAJ42*01	1	CC Twin 2B	Gut-homing cells	Male	23	Monozygotic	Concordant	Crohn's disease	1.154	0.048	CAVSDrrGGSQGNLIF	3						0.071
TGTGCCGTGAGGAGGGCTGCAGGCAACAAGCTAACTTTT	CAVRRAAGNKLTF	TRAV12-2*01	TRAJ17*01	1	CC Twin 2A	Tregs	Male	23	Monozygotic	Concordant	Crohn's disease	1.154	0.048								0.066
TGTGCTGTGAGTGATAGATATGGAGGAAGCCAAGGAAATCTCATCTTT	CAVSDRYGGSQGNLIF	TRAV8-4*01	TRAJ42*01	2	CC Twin 2A	Gut-homing cells	Male	23	Monozygotic	Concordant	Crohn's disease	1.154	0.048	CAVSDrrGGSQGNLIF	3						0.071
TGTGCTACGCCTATAATTCAGGGAGCCCAGAAGCTGGTATTT	CATPIIQGAQKLVF	TRAV17*01	TRAJ54*01	4	DC Twin 8A	Non gut-homing cells	Female	34	Monozygotic	Discordant	Crohn's disease	1.153	0.024	CAT.IIQGAQKLVF	3						0.101
TGTGCTACGCCTATAATTCAGGGAGCCCAGAAGCTGGTATTT	CATPIIQGAQKLVF	TRAV17*01	TRAJ54*01	1	CC Twin 2B	Non gut-homing cells	Male	23	Monozygotic	Concordant	Crohn's disease	1.153	0.024	CAT.IIQGAQKLVF	3						0.101
TGTGCTTTCCTTCAGGGCGGATCTGAAAAGCTGGTCTTT	CAFLQGGSEKLVF	TRAV38-1*01	TRAJ57*01	1	Healthy 3	Non gut-homing cells	Female	26		Healthy control	Healthy control	1.153	0.012	CA.lQGGSEKLVF	8						0.07
TGTGCTTTCCTCCAGGGCGGATCTGAAAAGCTGGTCTTT	CAFLQGGSEKLVF	TRAV38-1*01	TRAJ57*01	1	DC Twin 6A	Non gut-homing cells	Male	18	Monozygotic	Discordant	Crohn's disease	1.153	0.012	CA.lQGGSEKLVF	8						0.07
TGTGCTTCTCTTCAGGGCGGATCTGAAAAGCTGGTCTTT	CASLQGGSEKLVF	TRAV38-1*01	TRAJ57*01	1	CC Twin 3B	Tregs	Female	21	Monozygotic	Concordant	Crohn's disease	1.153	0.012	CA.lQGGSEKLVF	8						0.07
TGTGCTTATCTTCAGGGCGGATCTGAAAAGCTGGTCTTT	CAYLQGGSEKLVF	TRAV38-1*01	TRAJ57*01	1	CC Twin 3B	Gut-homing cells	Female	21	Monozygotic	Concordant	Crohn's disease	1.153	0.012	CA.lQGGSEKLVF	8						0.07
TGTGCTCACCTTCAGGGCGGATCTGAAAAGCTGGTCTTT	CAHLQGGSEKLVF	TRAV38-1*01	TRAJ57*01	2	CC Twin 1B	Gut-homing cells	Male	26	Monozygotic	Concordant	Crohn's disease	1.153	0.012	CA.lQGGSEKLVF	8						0.07
TGTGCTACGGACGCAGGAGGAGGTGCTGACGGACTCACCTTT	CATDAGGGADGLTF	TRAV17*01	TRAJ45*01	3	Healthy 4	Non gut-homing cells	Male	35		Healthy control	Healthy control	1.152	0.047								0.096
TGTGCTACGGACGCCGGGGGAGGTGCTGACGGACTCACCTTT	CATDAGGGADGLTF	TRAV17*01	TRAJ45*01	2	DC Twin 8A	Non gut-homing cells	Female	34	Monozygotic	Discordant	Crohn's disease	1.152	0.047								0.096
TGTGCTACGGACGCAGGAGGAGGTGCTGACGGACTCACCTTT	CATDAGGGADGLTF	TRAV17*01	TRAJ45*01	2	DC Twin 8A	Tregs	Female	34	Monozygotic	Discordant	Crohn's disease	1.152	0.047								0.096
TGTGCTACGGACGCGGGAGGAGGTGCTGACGGACTCACCTTT	CATDAGGGADGLTF	TRAV17*01	TRAJ45*01	2	CC Twin 3A	Gut-homing cells	Female	21	Monozygotic	Concordant	Crohn's disease	1.152	0.047								0.096
TGTGCTACGGACGCAGGAGGAGGTGCTGACGGACTCACCTTT	CATDAGGGADGLTF	TRAV17*01	TRAJ45*01	1	CC Twin 3A	Tregs	Female	21	Monozygotic	Concordant	Crohn's disease	1.152	0.047								0.096
TGTGCTACGGACGCGGGAGGAGGTGCTGACGGACTCACCTTT	CATDAGGGADGLTF	TRAV17*01	TRAJ45*01	1	CC Twin 1A	Tregs	Male	26	Monozygotic	Concordant	Crohn's disease	1.152	0.047								0.096
TGTGCCAGCAGCTTAGGGCAGAACACTGAAGCTTTCTTT	CASSLGQNTEAFF	TRBV7-2*01	TRBJ1-1*01	4	Healthy 4	Tregs	Male	35		Healthy control	Healthy control	1.152	0.003	CASS...NTEAFF	51						0.103
TGTGCCAGCAGCTTGGGACAGAACACTGAAGCTTTCTTT	CASSLGQNTEAFF	TRBV7-2*01	TRBJ1-1*01	13	Healthy 3	Gut-homing cells	Female	26		Healthy control	Healthy control	1.152	0.003	CASS...NTEAFF	51						0.103
TGTGCCAGCAGCTTAGGACAGAACACTGAAGCTTTCTTT	CASSLGQNTEAFF	TRBV7-2*01	TRBJ1-1*01	4	DC Twin 8A	Tregs	Female	34	Monozygotic	Discordant	Crohn's disease	1.152	0.003	CASS...NTEAFF	51						0.103
TGTGCCAGCAGCTTAGGCCAGAACACTGAAGCTTTCTTT	CASSLGQNTEAFF	TRBV7-2*01	TRBJ1-1*01	5	CC Twin 3B	Tregs	Female	21	Monozygotic	Concordant	Crohn's disease	1.152	0.003	CASS...NTEAFF	51						0.103
TGTGCCAGCAGCTTAGGCCAAAACACTGAAGCTTTCTTT	CASSLGQNTEAFF	TRBV7-2*01	TRBJ1-1*01	4	CC Twin 2A	Gut-homing cells	Male	23	Monozygotic	Concordant	Crohn's disease	1.152	0.003	CASS...NTEAFF	51						0.103
TGTGCCAGCAGCTTAGGACAGAACACTGAAGCTTTCTTT	CASSLGQNTEAFF	TRBV7-2*01	TRBJ1-1*01	4	CC Twin 1A	Tregs	Male	26	Monozygotic	Concordant	Crohn's disease	1.152	0.003	CASS...NTEAFF	51						0.103
TGTGCTGGGGCGTACAATAACAATGACATGCGCTTT	CAGAYNNNDMRF	TRAV8-3*01	TRAJ43*01	1	Healthy 4	Gut-homing cells	Male	35		Healthy control	Healthy control	1.151	0.033	CAv.YNNNDMRF	9						0.074
TGTGCTGTGGCCTACAATAACAATGACATGCGCTTT	CAVAYNNNDMRF	TRAV8-3*01	TRAJ43*01	2	DC Twin 8A	Tregs	Female	34	Monozygotic	Discordant	Crohn's disease	1.151	0.033	CAv.YNNNDMRF	9						0.068
TGTGCTGGGGCCTACAATAACAATGACATGCGCTTT	CAGAYNNNDMRF	TRAV8-3*01	TRAJ43*01	4	CC Twin 2B	Gut-homing cells	Male	23	Monozygotic	Concordant	Crohn's disease	1.151	0.033	CAv.YNNNDMRF	9						0.074
TGTGCTCTGAGCGATCGCACGGGAGGAGGAAACAAACTCACCTTT	CALSDRTGGGNKLTF	TRAV9-2*01	TRAJ10*01	2	Healthy 4	Tregs	Male	35		Healthy control	Healthy control	1.151	0.048								0.027
TGTGCTCTGAGTGATCGAACGGGAGGAGGAAACAAACTCACCTTT	CALSDRTGGGNKLTF	TRAV9-2*01	TRAJ10*01	1	Healthy 4	Gut-homing cells	Male	35		Healthy control	Healthy control	1.151	0.048								0.027
TGTGCTCTGAGTGATAGGACGGGAGGAGGAAACAAACTCACCTTT	CALSDRTGGGNKLTF	TRAV9-2*01	TRAJ10*01	1	DC Twin 7B	Gut-homing cells	Female	36	Monozygotic	Discordant	Healthy cotwin	1.151	0.048								0.027
TGTGCTCTGAGTGATCGAACGGGAGGAGGAAACAAACTCACCTTT	CALSDRTGGGNKLTF	TRAV9-2*01	TRAJ10*01	1	DC Twin 5B	Tregs	Male	59	Monozygotic	Discordant	Healthy cotwin	1.151	0.048								0.027
TGTGCTGTGAGAGCCGATACTGGAGGCTTCAAAACTATCTTT	CAVRADTGGFKTIF	TRAV3*01	TRAJ9*01	1	Healthy 4	Tregs	Male	35		Healthy control	Healthy control	1.149	0.001	CAVRvDTGGFKTIF	4						0.064
TGTGCTGTGAGAGCCGATACTGGAGGCTTCAAAACTATCTTT	CAVRADTGGFKTIF	TRAV3*01	TRAJ9*01	2	DC Twin 8A	Gut-homing cells	Female	34	Monozygotic	Discordant	Crohn's disease	1.149	0.001	CAVRvDTGGFKTIF	4						0.064
TGTGCTGTGAGGGCGGATACTGGAGGCTTCAAAACTATCTTT	CAVRADTGGFKTIF	TRAV3*01	TRAJ9*01	3	DC Twin 6A	Tregs	Male	18	Monozygotic	Discordant	Crohn's disease	1.149	0.001	CAVRvDTGGFKTIF	4						0.064
TGTGCTGTGAGAGCCGATACTGGAGGCTTCAAAACTATCTTT	CAVRADTGGFKTIF	TRAV3*01	TRAJ9*01	4	DC Twin 6A	Gut-homing cells	Male	18	Monozygotic	Discordant	Crohn's disease	1.149	0.001	CAVRvDTGGFKTIF	4						0.064
TGTGCTGTGAGAGCCGATACTGGAGGCTTCAAAACTATCTTT	CAVRADTGGFKTIF	TRAV3*01	TRAJ9*01	4	DC Twin 5B	Gut-homing cells	Male	59	Monozygotic	Discordant	Healthy cotwin	1.149	0.001	CAVRvDTGGFKTIF	4						0.064
TGTGCTGTGAGAGCAGATACTGGAGGCTTCAAAACTATCTTT	CAVRADTGGFKTIF	TRAV3*01	TRAJ9*01	1	CC Twin 4B	Gut-homing cells	Male	29	Monozygotic	Concordant	Crohn's disease	1.149	0.001	CAVRvDTGGFKTIF	4						0.064
TGTGCTGTGAGAGCCGATACTGGAGGCTTCAAAACTATCTTT	CAVRADTGGFKTIF	TRAV3*01	TRAJ9*01	2	CC Twin 4A	Tregs	Male	29	Monozygotic	Concordant	Crohn's disease	1.149	0.001	CAVRvDTGGFKTIF	4						0.064
TGTGCTGTGAGAGCCGATACTGGAGGCTTCAAAACTATCTTT	CAVRADTGGFKTIF	TRAV3*01	TRAJ9*01	1	CC Twin 2B	Gut-homing cells	Male	23	Monozygotic	Concordant	Crohn's disease	1.149	0.001	CAVRvDTGGFKTIF	4						0.064
TGTGCTGTGAGAGCCGATACTGGAGGCTTCAAAACTATCTTT	CAVRADTGGFKTIF	TRAV3*01	TRAJ9*01	5	CC Twin 2A	Gut-homing cells	Male	23	Monozygotic	Concordant	Crohn's disease	1.149	0.001	CAVRvDTGGFKTIF	4						0.064
TGTGCTGTGACCCCGAACAGAGATGACAAGATCATCTTT	CAVTPNRDDKIIF	TRAV8-4*01	TRAJ30*01	1	DC Twin 6B	Non gut-homing cells	Male	18	Monozygotic	Discordant	Healthy cotwin	1.149	0.03	CAV[GS].NRDDKIIF	18						0.198
TGTGCAGAGAAGGACACGGGCAGGAGAGCACTTACTTTT	CAEKDTGRRALTF	TRAV13-2*01	TRAJ5*01	2	DC Twin 8B	Non gut-homing cells	Female	34	Monozygotic	Discordant	Healthy cotwin	1.148	0.041	CAEKnTGRRALTF	4						0.083
TGTGCTGTTAATTATGGTGGTGCTACAAACAAGCTCATCTTT	CAVNYGGATNKLIF	TRAV20*01	TRAJ32*01	2	DC Twin 8A	Gut-homing cells	Female	34	Monozygotic	Discordant	Crohn's disease	1.148	0.041	CAv[PN]YGGATNKLIF	6						0.032
TGTGCAGAGAAGGACACGGGCAGGAGAGCACTTACTTTT	CAEKDTGRRALTF	TRAV13-2*01	TRAJ5*01	4	DC Twin 5B	Gut-homing cells	Male	59	Monozygotic	Discordant	Healthy cotwin	1.148	0.041	CAEKnTGRRALTF	4						0.083
TGTGCAGAGAAGGACACGGGCAGGAGAGCACTTACTTTT	CAEKDTGRRALTF	TRAV13-2*01	TRAJ5*01	2	CC Twin 2B	Gut-homing cells	Male	23	Monozygotic	Concordant	Crohn's disease	1.148	0.041	CAEKnTGRRALTF	4						0.083
TGTGCAGAGAAGGACACGGGCAGGAGAGCACTTACTTTT	CAEKDTGRRALTF	TRAV13-2*01	TRAJ5*01	2	CC Twin 2B	Tregs	Male	23	Monozygotic	Concordant	Crohn's disease	1.148	0.041	CAEKnTGRRALTF	4						0.083
TGTGCAGAGAAGGACACGGGCAGGAGAGCACTTACTTTT	CAEKDTGRRALTF	TRAV13-2*01	TRAJ5*01	8	CC Twin 2A	Tregs	Male	23	Monozygotic	Concordant	Crohn's disease	1.148	0.041	CAEKnTGRRALTF	4						0.083
TGTGCTGTTAATTATGGTGGTGCTACAAACAAGCTCATCTTT	CAVNYGGATNKLIF	TRAV20*01	TRAJ32*01	2	CC Twin 2A	Gut-homing cells	Male	23	Monozygotic	Concordant	Crohn's disease	1.148	0.041	CAv[PN]YGGATNKLIF	6						0.032
TGTGCTGGGAATTATGGTGGTGCTACAAACAAGCTCATCTTT	CAGNYGGATNKLIF	TRAV20*01	TRAJ32*01	2	CC Twin 2A	Tregs	Male	23	Monozygotic	Concordant	Crohn's disease	1.148	0.041	CAv[PN]YGGATNKLIF	6						0.032
TGTGCTGTGAATTATGGTGGTGCTACAAACAAGCTCATCTTT	CAVNYGGATNKLIF	TRAV20*01	TRAJ32*01	4	CC Twin 1A	Gut-homing cells	Male	26	Monozygotic	Concordant	Crohn's disease	1.148	0.041	CAv[PN]YGGATNKLIF	6						0.032
TGTGCTTTCATTCTTTATAACCAGGGAGGAAAGCTTATCTTC	CAFILYNQGGKLIF	TRAV38-1*01	TRAJ23*01	2	Healthy 4	Gut-homing cells	Male	35		Healthy control	Healthy control	1.146	0.041	CAF[IR]LYNQGGKLIF	2						0.056
TGTGCTTTCATCCTTTATAACCAGGGAGGAAAGCTTATCTTC	CAFILYNQGGKLIF	TRAV38-1*01	TRAJ23*01	1	CC Twin 4B	Tregs	Male	29	Monozygotic	Concordant	Crohn's disease	1.146	0.041	CAF[IR]LYNQGGKLIF	2						0.056
TGTGCTTTCATACTTTATAACCAGGGAGGAAAGCTTATCTTC	CAFILYNQGGKLIF	TRAV38-1*01	TRAJ23*01	1	CC Twin 4A	Tregs	Male	29	Monozygotic	Concordant	Crohn's disease	1.146	0.041	CAF[IR]LYNQGGKLIF	2						0.056
TGTGCTTTCATCCTTTATAACCAGGGAGGAAAGCTTATCTTC	CAFILYNQGGKLIF	TRAV38-1*01	TRAJ23*01	3	CC Twin 2B	Gut-homing cells	Male	23	Monozygotic	Concordant	Crohn's disease	1.146	0.041	CAF[IR]LYNQGGKLIF	2						0.056
TGTGCTGGGCGACCTGGTTCTGCAAGGCAACTGACCTTT	CAGRPGSARQLTF	TRAV21*01	TRAJ22*01	2	DC Twin 8A	Tregs	Female	34	Monozygotic	Discordant	Crohn's disease	1.146	0.039	CAvRpGSARQLTF	3						0.041
TGTGCTGTGAGGCCTGGTTCTGCAAGGCAACTGACCTTT	CAVRPGSARQLTF	TRAV21*01	TRAJ22*01	1	DC Twin 7A	Tregs	Female	36	Monozygotic	Discordant	Crohn's disease	1.146	0.039	CAvRpGSARQLTF	3						0.041
TGTGCTGTGCGTCCTGGTTCTGCAAGGCAACTGACCTTT	CAVRPGSARQLTF	TRAV21*01	TRAJ22*01	1	CC Twin 2B	Tregs	Male	23	Monozygotic	Concordant	Crohn's disease	1.146	0.039	CAvRpGSARQLTF	3						0.041
TGTGCTGTGAGACCTGGTTCTGCAAGGCAACTGACCTTT	CAVRPGSARQLTF	TRAV21*01	TRAJ22*01	1	CC Twin 2B	Non gut-homing cells	Male	23	Monozygotic	Concordant	Crohn's disease	1.146	0.039	CAvRpGSARQLTF	3						0.041
TGTGCTGTAGTTTCTGGTTCTGCAAGGCAACTGACCTTT	CAVVSGSARQLTF	TRAV20*01	TRAJ22*01	1	Healthy 3	Non gut-homing cells	Female	26		Healthy control	Healthy control	1.146	0.033	CAa.SGSARQLTF	6						0.044
TGTGCAGAGAATATCGACCAGGCAGGAACTGCTCTGATCTTT	CAENIDQAGTALIF	TRAV13-2*01	TRAJ15*01	2	CC Twin 3B	Gut-homing cells	Female	21	Monozygotic	Concordant	Crohn's disease	1.146	0.033								0.047
TGTGCTGCTGTTTCTGGTTCTGCAAGGCAACTGACCTTT	CAAVSGSARQLTF	TRAV20*01	TRAJ22*01	2	CC Twin 2B	Tregs	Male	23	Monozygotic	Concordant	Crohn's disease	1.146	0.033	CAa.SGSARQLTF	6						0.041
TGTGCAGAGAATATAGACCAGGCAGGAACTGCTCTGATCTTT	CAENIDQAGTALIF	TRAV13-2*01	TRAJ15*01	1	CC Twin 2A	Non gut-homing cells	Male	23	Monozygotic	Concordant	Crohn's disease	1.146	0.033								0.047
TGTGCTGTGGTTTCGGGTTCTGCAAGGCAACTGACCTTT	CAVVSGSARQLTF	TRAV20*01	TRAJ22*01	5	CC Twin 1A	Tregs	Male	26	Monozygotic	Concordant	Crohn's disease	1.146	0.033	CAa.SGSARQLTF	6						0.044
TGTGCTGTGAGACATGATACTGGAGGCTTCAAAACTATCTTT	CAVRHDTGGFKTIF	TRAV3*01	TRAJ9*01	1	CC Twin 2A	Gut-homing cells	Male	23	Monozygotic	Concordant	Crohn's disease	1.146	0.011	CAVRvDTGGFKTIF	4						0.056
TGTGCTCTCGTGAACACAGGCTTTCAGAAACTTGTATTT	CALVNTGFQKLVF	TRAV6*01	TRAJ8*01	4	CC Twin 2B	Non gut-homing cells	Male	23	Monozygotic	Concordant	Crohn's disease	1.145	0.041	CA..NTGFQKLVF	21						0.059
TGTGCCAGCAGCTTAGGGGGAGTACAAGAGACCCAGTACTTC	CASSLGGVQETQYF	TRBV7-2*01	TRBJ2-5*01	5	DC Twin 8A	Gut-homing cells	Female	34	Monozygotic	Discordant	Crohn's disease	1.144	0.019	CASSLgG.QETQYF	17						0.074
TGTGCTGTGAGAGTCTATACTGGAGGCTTCAAAACTATCTTT	CAVRVYTGGFKTIF	TRAV3*01	TRAJ9*01	3	Healthy 3	Non gut-homing cells	Female	26		Healthy control	Healthy control	1.144	0.018	CAVRvDTGGFKTIF	4						0.056
TGTGCTGTGAGGGTCTATACTGGAGGCTTCAAAACTATCTTT	CAVRVYTGGFKTIF	TRAV3*01	TRAJ9*01	8	DC Twin 5A	Tregs	Male	59	Monozygotic	Discordant	Crohn's disease	1.144	0.018	CAVRvDTGGFKTIF	4						0.056
TGTGCAGAGAACTTTGGAAATGAGAAATTAACCTTT	CAENFGNEKLTF	TRAV13-2*01	TRAJ48*01	92	Healthy 3	Non gut-homing cells	Female	26		Healthy control	Healthy control	1.143	0.004	CA..FGNEKLTF	26						0.071
TGTGCAGAGAACTTTGGAAATGAGAAATTAACCTTT	CAENFGNEKLTF	TRAV13-2*01	TRAJ48*01	3	Healthy 3	Gut-homing cells	Female	26		Healthy control	Healthy control	1.143	0.004	CA..FGNEKLTF	26						0.071
TGTGCAGAGAACTTTGGAAATGAGAAATTAACCTTT	CAENFGNEKLTF	TRAV13-2*01	TRAJ48*01	4	Healthy 3	Tregs	Female	26		Healthy control	Healthy control	1.143	0.004	CA..FGNEKLTF	26						0.071
TGTGCAGAGAACTTTGGAAATGAGAAATTAACCTTT	CAENFGNEKLTF	TRAV13-2*01	TRAJ48*01	29	Healthy 2	Tregs	Male	37		Healthy control	Healthy control	1.143	0.004	CA..FGNEKLTF	26						0.071
TGTGCAGAGAATTTTGGAAATGAGAAATTAACCTTT	CAENFGNEKLTF	TRAV13-2*01	TRAJ48*01	2	DC Twin 8B	Non gut-homing cells	Female	34	Monozygotic	Discordant	Healthy cotwin	1.143	0.004	CA..FGNEKLTF	26						0.071
TGTGCAGAGAATTTTGGAAATGAGAAATTAACCTTT	CAENFGNEKLTF	TRAV13-2*01	TRAJ48*01	1	DC Twin 8A	Non gut-homing cells	Female	34	Monozygotic	Discordant	Crohn's disease	1.143	0.004	CA..FGNEKLTF	26						0.071
TGTGCAGAGAACTTTGGAAATGAGAAATTAACCTTT	CAENFGNEKLTF	TRAV13-2*01	TRAJ48*01	2	DC Twin 8A	Tregs	Female	34	Monozygotic	Discordant	Crohn's disease	1.143	0.004	CA..FGNEKLTF	26						0.071
TGTGCAGAGAACTTTGGAAATGAGAAATTAACCTTT	CAENFGNEKLTF	TRAV13-2*01	TRAJ48*01	7	DC Twin 8A	Gut-homing cells	Female	34	Monozygotic	Discordant	Crohn's disease	1.143	0.004	CA..FGNEKLTF	26						0.071
TGTGCAAGCAACTTTGGAAATGAGAAATTAACCTTT	CASNFGNEKLTF	TRAV13-2*01	TRAJ48*01	2	DC Twin 8A	Tregs	Female	34	Monozygotic	Discordant	Crohn's disease	1.143	0.004	CA..FGNEKLTF	26						0.073
TGTGCAGAGAACTTTGGAAATGAGAAATTAACCTTT	CAENFGNEKLTF	TRAV13-2*01	TRAJ48*01	1	DC Twin 7B	Gut-homing cells	Female	36	Monozygotic	Discordant	Healthy cotwin	1.143	0.004	CA..FGNEKLTF	26						0.071
TGTGCCCCTAACTTTGGAAATGAGAAATTAACCTTT	CAPNFGNEKLTF	TRAV13-2*01	TRAJ48*01	5	DC Twin 7B	Tregs	Female	36	Monozygotic	Discordant	Healthy cotwin	1.143	0.004	CA..FGNEKLTF	26						0.047
TGTCCACCTAACTTTGGAAATGAGAAATTAACCTTT	CPPNFGNEKLTF	TRAV13-2*01	TRAJ48*01	1	DC Twin 7A	Tregs	Female	36	Monozygotic	Discordant	Crohn's disease	1.143	0.004	CA..FGNEKLTF	26						0.059
TGTGCATTAAACTTTGGAAATGAGAAATTAACCTTT	CALNFGNEKLTF	TRAV13-2*01	TRAJ48*01	4	DC Twin 6A	Gut-homing cells	Male	18	Monozygotic	Discordant	Crohn's disease	1.143	0.004	CA..FGNEKLTF	26						0.077
TGTGCAGAAAACTTTGGAAATGAGAAATTAACCTTT	CAENFGNEKLTF	TRAV13-2*01	TRAJ48*01	2	CC Twin 2B	Gut-homing cells	Male	23	Monozygotic	Concordant	Crohn's disease	1.143	0.004	CA..FGNEKLTF	26						0.071
TGTGCAGAGAACTTTGGAAATGAGAAATTAACCTTT	CAENFGNEKLTF	TRAV13-2*01	TRAJ48*01	16	CC Twin 2B	Tregs	Male	23	Monozygotic	Concordant	Crohn's disease	1.143	0.004	CA..FGNEKLTF	26						0.071
TGTGCAGAGAACTTTGGAAATGAGAAATTAACCTTT	CAENFGNEKLTF	TRAV13-2*01	TRAJ48*01	1	CC Twin 2B	Non gut-homing cells	Male	23	Monozygotic	Concordant	Crohn's disease	1.143	0.004	CA..FGNEKLTF	26						0.071
TGTGGATCTAACTTTGGAAATGAGAAATTAACCTTT	CGSNFGNEKLTF	TRAV13-2*01	TRAJ48*01	3	CC Twin 2B	Tregs	Male	23	Monozygotic	Concordant	Crohn's disease	1.143	0.004	CA..FGNEKLTF	26						0.073
TGTGCCGCGAACTTTGGAAATGAGAAATTAACCTTT	CAANFGNEKLTF	TRAV13-2*01	TRAJ48*01	1	CC Twin 2A	Tregs	Male	23	Monozygotic	Concordant	Crohn's disease	1.143	0.004	CA..FGNEKLTF	26						0.055
TGTGCAGAGAATTTTGGAAATGAGAAATTAACCTTT	CAENFGNEKLTF	TRAV13-2*01	TRAJ48*01	1	CC Twin 2A	Tregs	Male	23	Monozygotic	Concordant	Crohn's disease	1.143	0.004	CA..FGNEKLTF	26						0.071
TGTGCCGGGGGAAATAATGCAGGCAACATGCTCACCTTT	CAGGNNAGNMLTF	TRAV8-1*01	TRAJ39*01	1	Healthy 3	Non gut-homing cells	Female	26		Healthy control	Healthy control	1.142	0.041	CA..NNAGNMLTF	18						0.074
TGTGCCGGGGGGAATAATGCAGGCAACATGCTCACCTTT	CAGGNNAGNMLTF	TRAV8-1*01	TRAJ39*01	1	Healthy 1	Tregs	Female	49		Healthy control	Healthy control	1.142	0.041	CA..NNAGNMLTF	18						0.074
TGTGCCTTGGGGAATAATGCAGGCAACATGCTCACCTTT	CALGNNAGNMLTF	TRAV8-1*01	TRAJ39*01	1	DC Twin 8A	Tregs	Female	34	Monozygotic	Discordant	Crohn's disease	1.142	0.041	CA..NNAGNMLTF	18						0.062
TGTGCTGTGAACCAGGGAGCCCAGAAGCTGGTATTT	CAVNQGAQKLVF	TRAV8-4*01	TRAJ54*01	2	CC Twin 3B	Tregs	Female	21	Monozygotic	Concordant	Crohn's disease	1.138	0.034	CAVnqGAQKLVF	3						0.091
TGTGCTGTTGTTACCTCAGGAACCTACAAATACATCTTT	CAVVTSGTYKYIF	TRAV20*01	TRAJ40*01	4	CC Twin 2B	Gut-homing cells	Male	23	Monozygotic	Concordant	Crohn's disease	1.138	0.016	CAV.TSGTYKYIF	10						0.107
TGTGCAGAAGGTTTTGGAAATGAGAAATTAACCTTT	CAEGFGNEKLTF	TRAV13-2*01	TRAJ48*01	9	Healthy 3	Tregs	Female	26		Healthy control	Healthy control	1.138	0.009	CA..FGNEKLTF	26						0.071
TGTGCGGTAGGCTTTGGAAATGAGAAATTAACCTTT	CAVGFGNEKLTF	TRAV13-2*01	TRAJ48*01	4	DC Twin 8B	Non gut-homing cells	Female	34	Monozygotic	Discordant	Healthy cotwin	1.138	0.009	CA..FGNEKLTF	26						0.047
TGTGCAGTCGGCTTTGGAAATGAGAAATTAACCTTT	CAVGFGNEKLTF	TRAV13-2*01	TRAJ48*01	4	DC Twin 8A	Non gut-homing cells	Female	34	Monozygotic	Discordant	Crohn's disease	1.138	0.009	CA..FGNEKLTF	26						0.047
TGTGCAGAGGGCTTTGGAAATGAGAAATTAACCTTT	CAEGFGNEKLTF	TRAV13-2*01	TRAJ48*01	1	DC Twin 8A	Non gut-homing cells	Female	34	Monozygotic	Discordant	Crohn's disease	1.138	0.009	CA..FGNEKLTF	26						0.071
TGTGCAGAGGGCTTTGGAAATGAGAAATTAACCTTT	CAEGFGNEKLTF	TRAV13-2*01	TRAJ48*01	4	CC Twin 4A	Tregs	Male	29	Monozygotic	Concordant	Crohn's disease	1.138	0.009	CA..FGNEKLTF	26						0.071
TGTGCAGAGGGCTTTGGAAATGAGAAATTAACCTTT	CAEGFGNEKLTF	TRAV13-2*01	TRAJ48*01	1	CC Twin 2A	Gut-homing cells	Male	23	Monozygotic	Concordant	Crohn's disease	1.138	0.009	CA..FGNEKLTF	26						0.071
TGTGCAGCAAGTAGGGGCTTTGGGAATGTGCTGCATTGC	CAASRGFGNVLHC	TRAV13-1*01	TRAJ35*01	1	DC Twin 7B	Gut-homing cells	Female	36	Monozygotic	Discordant	Healthy cotwin	1.138	0.01	CAAS.GFGNVLHC	4						0.059
TGTGCAGCAAGTAGGGGCTTTGGGAATGTGCTGCATTGC	CAASRGFGNVLHC	TRAV13-1*01	TRAJ35*01	1	DC Twin 7A	Tregs	Female	36	Monozygotic	Discordant	Crohn's disease	1.138	0.01	CAAS.GFGNVLHC	4						0.059
TGTGCAGCAAGTAGGGGCTTTGGGAATGTGCTGCATTGC	CAASRGFGNVLHC	TRAV13-1*01	TRAJ35*01	1	CC Twin 4B	Tregs	Male	29	Monozygotic	Concordant	Crohn's disease	1.138	0.01	CAAS.GFGNVLHC	4						0.059
TGTGCAGCAAGTCGAGGCTTTGGGAATGTGCTGCATTGC	CAASRGFGNVLHC	TRAV13-1*01	TRAJ35*01	14	CC Twin 4A	Tregs	Male	29	Monozygotic	Concordant	Crohn's disease	1.138	0.01	CAAS.GFGNVLHC	4						0.059
TGTGCAGCAAGTAGAGGCTTTGGGAATGTGCTGCATTGC	CAASRGFGNVLHC	TRAV13-1*01	TRAJ35*01	1	CC Twin 3B	Gut-homing cells	Female	21	Monozygotic	Concordant	Crohn's disease	1.138	0.01	CAAS.GFGNVLHC	4						0.059
TGTGCAGCAAGTAGGGGCTTTGGGAATGTGCTGCATTGC	CAASRGFGNVLHC	TRAV13-1*01	TRAJ35*01	1	CC Twin 2B	Non gut-homing cells	Male	23	Monozygotic	Concordant	Crohn's disease	1.138	0.01	CAAS.GFGNVLHC	4						0.059
TGTGCAGGGTCGAAAGCTGCAGGCAACAAGCTAACTTTT	CAGSKAAGNKLTF	TRAV25*01	TRAJ17*01	1	Healthy 4	Non gut-homing cells	Male	35		Healthy control	Healthy control	1.137	0.03	CA..KAAGNKLTF	35						0.071
TGTGCAGCCAGCAAAGCTGCAGGCAACAAGCTAACTTTT	CAASKAAGNKLTF	TRAV25*01	TRAJ17*01	1	Healthy 4	Tregs	Male	35		Healthy control	Healthy control	1.137	0.03	CA..KAAGNKLTF	35						0.071
TGTGCAGGTAGCAAAGCTGCAGGCAACAAGCTAACTTTT	CAGSKAAGNKLTF	TRAV25*01	TRAJ17*01	1	Healthy 3	Tregs	Female	26		Healthy control	Healthy control	1.137	0.03	CA..KAAGNKLTF	35						0.071
TGTGCAGGGAGTAAAGCTGCAGGCAACAAGCTAACTTTT	CAGSKAAGNKLTF	TRAV25*01	TRAJ17*01	1	DC Twin 5B	Tregs	Male	59	Monozygotic	Discordant	Healthy cotwin	1.137	0.03	CA..KAAGNKLTF	35						0.071
TGTGCAGGGTCCAAAGCTGCAGGCAACAAGCTAACTTTT	CAGSKAAGNKLTF	TRAV25*01	TRAJ17*01	1	CC Twin 3B	Gut-homing cells	Female	21	Monozygotic	Concordant	Crohn's disease	1.137	0.03	CA..KAAGNKLTF	35						0.071
TGTGCAGGGAGCAAAGCTGCAGGCAACAAGCTAACTTTT	CAGSKAAGNKLTF	TRAV25*01	TRAJ17*01	2	CC Twin 2A	Tregs	Male	23	Monozygotic	Concordant	Crohn's disease	1.137	0.03	CA..KAAGNKLTF	35						0.071
TGTGCAGTGAGCAAAGCTGCAGGCAACAAGCTAACTTTT	CAVSKAAGNKLTF	TRAV25*01	TRAJ17*01	4	CC Twin 1B	Gut-homing cells	Male	26	Monozygotic	Concordant	Crohn's disease	1.137	0.03	CA..KAAGNKLTF	35						0.071
TGTGCCCCGGGGAACACAGGCTTTCAGAAACTTGTATTT	CAPGNTGFQKLVF	TRAV6*01	TRAJ8*01	2	CC Twin 3A	Gut-homing cells	Female	21	Monozygotic	Concordant	Crohn's disease	1.134	0.033	CA..NTGFQKLVF	21						0.039
TGTGCCCCGGGGAACACAGGCTTTCAGAAACTTGTATTT	CAPGNTGFQKLVF	TRAV6*01	TRAJ8*01	1	CC Twin 2B	Tregs	Male	23	Monozygotic	Concordant	Crohn's disease	1.134	0.033	CA..NTGFQKLVF	21						0.039
TGTGCCCCGGGGAACACAGGCTTTCAGAAACTTGTATTT	CAPGNTGFQKLVF	TRAV6*01	TRAJ8*01	1	CC Twin 2A	Tregs	Male	23	Monozygotic	Concordant	Crohn's disease	1.134	0.033	CA..NTGFQKLVF	21						0.039
TGCAGCGGGGGACAGGTTAACACTGAAGCTTTCTTT	CSGGQVNTEAFF	TRBV29-1*01	TRBJ1-1*01	11	DC Twin 7B	Gut-homing cells	Female	36	Monozygotic	Discordant	Healthy cotwin	1.133	0.049								0.036
TGTGCTGTGAGCAACAATAATGCAGGCAACATGCTCACCTTT	CAVSNNNAGNMLTF	TRAV8-4*01	TRAJ39*01	2	Healthy 4	Tregs	Male	35		Healthy control	Healthy control	1.133	0.017	C[IA]VR..NAGNMLTF	20						0.084
TGTGCTGTGAGCAATAATAATGCAGGCAACATGCTCACCTTT	CAVSNNNAGNMLTF	TRAV8-4*01	TRAJ39*01	1	CC Twin 2B	Tregs	Male	23	Monozygotic	Concordant	Crohn's disease	1.133	0.017	C[IA]VR..NAGNMLTF	20						0.084
TGTGCTGTGGGTGCTGAGGGGAACAACAGACTCGCTTTT	CAVGAEGNNRLAF	TRAV8-3*01	TRAJ7*01	2	Healthy 3	Gut-homing cells	Female	26		Healthy control	Healthy control	1.132	0.004	CAVGA.GNNRLAF	7						0.173
TGTGCTGTGGGTGCGGAAGGGAACAACAGACTCGCTTTT	CAVGAEGNNRLAF	TRAV8-3*01	TRAJ7*01	2	DC Twin 8A	Tregs	Female	34	Monozygotic	Discordant	Crohn's disease	1.132	0.004	CAVGA.GNNRLAF	7						0.173
TGTGCTGTGGGTGCGGAAGGGAACAACAGACTCGCTTTT	CAVGAEGNNRLAF	TRAV8-3*01	TRAJ7*01	1	DC Twin 7B	Tregs	Female	36	Monozygotic	Discordant	Healthy cotwin	1.132	0.004	CAVGA.GNNRLAF	7						0.173
TGTGCTGTGGGTGCGGAAGGGAACAACAGACTCGCTTTT	CAVGAEGNNRLAF	TRAV8-3*01	TRAJ7*01	1	DC Twin 5B	Gut-homing cells	Male	59	Monozygotic	Discordant	Healthy cotwin	1.132	0.004	CAVGA.GNNRLAF	7						0.173
TGTGCTGTGGGTGCAGAGGGGAACAACAGACTCGCTTTT	CAVGAEGNNRLAF	TRAV8-3*01	TRAJ7*01	1	CC Twin 3B	Tregs	Female	21	Monozygotic	Concordant	Crohn's disease	1.132	0.004	CAVGA.GNNRLAF	7						0.173
TGTGCTGTGGGTGCCGAAGGGAACAACAGACTCGCTTTT	CAVGAEGNNRLAF	TRAV8-3*01	TRAJ7*01	7	CC Twin 1B	Gut-homing cells	Male	26	Monozygotic	Concordant	Crohn's disease	1.132	0.004	CAVGA.GNNRLAF	7						0.173
TGTGCTGTGGGTGCGGAAGGGAACAACAGACTCGCTTTT	CAVGAEGNNRLAF	TRAV8-3*01	TRAJ7*01	1	CC Twin 1A	Tregs	Male	26	Monozygotic	Concordant	Crohn's disease	1.132	0.004	CAVGA.GNNRLAF	7						0.173
TGTGCTGTGGACCAGGGAGCCCAGAAGCTGGTATTT	CAVDQGAQKLVF	TRAV22*01	TRAJ54*01	2	DC Twin 6A	Non gut-homing cells	Male	18	Monozygotic	Discordant	Crohn's disease	1.131	0.032	CAVnqGAQKLVF	3						0.091
TGTGCTGTGGATCAGGGAGCCCAGAAGCTGGTATTT	CAVDQGAQKLVF	TRAV22*01	TRAJ54*01	41	CC Twin 3B	Tregs	Female	21	Monozygotic	Concordant	Crohn's disease	1.131	0.032	CAVnqGAQKLVF	3						0.091
TGTGCTGTTGATCAGGGAGCCCAGAAGCTGGTATTT	CAVDQGAQKLVF	TRAV22*01	TRAJ54*01	3	CC Twin 2B	Non gut-homing cells	Male	23	Monozygotic	Concordant	Crohn's disease	1.131	0.032	CAVnqGAQKLVF	3						0.091
TGTGCTGTGGATCAGGGAGCCCAGAAGCTGGTATTT	CAVDQGAQKLVF	TRAV22*01	TRAJ54*01	31	CC Twin 1B	Gut-homing cells	Male	26	Monozygotic	Concordant	Crohn's disease	1.131	0.032	CAVnqGAQKLVF	3						0.091
TGTGCCGTGGCTGGGGGTTACCAGAAAGTTACCTTT	CAVAGGYQKVTF	TRAV12-2*01	TRAJ13*01	2	DC Twin 8B	Gut-homing cells	Female	34	Monozygotic	Discordant	Healthy cotwin	1.131	0.033	CA..GGYQKVTF	13						0.047
TGTGCTGTGCAGAATTCTGGGGGTTACCAGAAAGTTACCTTT	CAVQNSGGYQKVTF	TRAV20*01	TRAJ13*01	1	DC Twin 6A	Non gut-homing cells	Male	18	Monozygotic	Discordant	Crohn's disease	1.131	0.033	CAV[LQ].SGGYQKVTF	9						0.041
TGTGCCGTGGCTGGGGGTTACCAGAAAGTTACCTTT	CAVAGGYQKVTF	TRAV12-2*01	TRAJ13*01	31	CC Twin 3B	Tregs	Female	21	Monozygotic	Concordant	Crohn's disease	1.131	0.033	CA..GGYQKVTF	13						0.047
TGTGCCGTCGCTGGGGGTTACCAGAAAGTTACCTTT	CAVAGGYQKVTF	TRAV12-2*01	TRAJ13*01	2	CC Twin 2B	Gut-homing cells	Male	23	Monozygotic	Concordant	Crohn's disease	1.131	0.033	CA..GGYQKVTF	13						0.047
TGTGCCGTGGCCGGGGGTTACCAGAAAGTTACCTTT	CAVAGGYQKVTF	TRAV12-2*01	TRAJ13*01	2	CC Twin 2A	Tregs	Male	23	Monozygotic	Concordant	Crohn's disease	1.131	0.033	CA..GGYQKVTF	13						0.047
TGTGCCGTGAATGGGGGTTACCAGAAAGTTACCTTT	CAVNGGYQKVTF	TRAV12-2*01	TRAJ13*01	13	DC Twin 7B	Tregs	Female	36	Monozygotic	Discordant	Healthy cotwin	1.131	0.013	CA..GGYQKVTF	13						0.084
TGTGCCGTGAATGGGGGTTACCAGAAAGTTACCTTT	CAVNGGYQKVTF	TRAV12-2*01	TRAJ13*01	2	CC Twin 3B	Tregs	Female	21	Monozygotic	Concordant	Crohn's disease	1.131	0.013	CA..GGYQKVTF	13						0.084
TGTGCCGTGAACGGGGGTTACCAGAAAGTTACCTTT	CAVNGGYQKVTF	TRAV12-2*01	TRAJ13*01	10	CC Twin 2B	Non gut-homing cells	Male	23	Monozygotic	Concordant	Crohn's disease	1.131	0.013	CA..GGYQKVTF	13						0.084
TGTGCCGTGAACGGGGGTTACCAGAAAGTTACCTTT	CAVNGGYQKVTF	TRAV12-2*01	TRAJ13*01	3	CC Twin 2A	Non gut-homing cells	Male	23	Monozygotic	Concordant	Crohn's disease	1.131	0.013	CA..GGYQKVTF	13						0.084
TGTGCAGCACTTTCTGGTGGCTACAATAAGCTGATTTTT	CAALSGGYNKLIF	TRAV13-1*01	TRAJ4*01	2	DC Twin 8A	Non gut-homing cells	Female	34	Monozygotic	Discordant	Crohn's disease	1.129	0.042	CA..SGGYNKLIF	14						0.103
TGTGCAGGACTTTCTGGTGGCTACAATAAGCTGATTTTT	CAGLSGGYNKLIF	TRAV13-1*01	TRAJ4*01	1	DC Twin 5A	Gut-homing cells	Male	59	Monozygotic	Discordant	Crohn's disease	1.129	0.042	CA..SGGYNKLIF	14						0.069
TGTGCAGGACTTTCTGGTGGCTACAATAAGCTGATTTTT	CAGLSGGYNKLIF	TRAV13-1*01	TRAJ4*01	2	CC Twin 3B	Gut-homing cells	Female	21	Monozygotic	Concordant	Crohn's disease	1.129	0.042	CA..SGGYNKLIF	14						0.069
TGTGCTCCCCTTTCGGGTGGCTACAATAAGCTGATTTTT	CAPLSGGYNKLIF	TRAV13-1*01	TRAJ4*01	2	CC Twin 2B	Non gut-homing cells	Male	23	Monozygotic	Concordant	Crohn's disease	1.129	0.042	CA..SGGYNKLIF	14						0.069
TGTGCTGCGGTTAATGCTGGCAACAACCGTAAGCTGATTTGG	CAAVNAGNNRKLIW	TRAV20*01	TRAJ38*01	2	Healthy 3	Gut-homing cells	Female	26		Healthy control	Healthy control	1.128	0.049	CAvvNAGNNRKLIW	5						0.039
TGTGCTGTCGTTAATGCTGGCAACAACCGTAAGCTGATTTGG	CAVVNAGNNRKLIW	TRAV20*01	TRAJ38*01	2	DC Twin 8A	Non gut-homing cells	Female	34	Monozygotic	Discordant	Crohn's disease	1.128	0.049	CAvvNAGNNRKLIW	5						0.034
TGTGCTGTTGTTAATGCTGGCAACAACCGTAAGCTGATTTGG	CAVVNAGNNRKLIW	TRAV20*01	TRAJ38*01	4	CC Twin 2B	Gut-homing cells	Male	23	Monozygotic	Concordant	Crohn's disease	1.128	0.049	CAvvNAGNNRKLIW	5						0.034
TGTGCTGGGGTTAATGCTGGCAACAACCGTAAGCTGATTTGG	CAGVNAGNNRKLIW	TRAV20*01	TRAJ38*01	1	CC Twin 2B	Gut-homing cells	Male	23	Monozygotic	Concordant	Crohn's disease	1.128	0.049	CAvvNAGNNRKLIW	5						0.032
TGTGCTGTGGGTTTGAAAACCTCCTACGACAAGGTGATATTT	CAVGLKTSYDKVIF	TRAV8-3*01	TRAJ50*01	5	Healthy 4	Gut-homing cells	Male	35		Healthy control	Healthy control	1.127	0.017	CAVg[LM]KTSYDKVIF	5						0.06
TGTGCTGTGGGTTTGAAAACCTCCTACGACAAGGTGATATTT	CAVGLKTSYDKVIF	TRAV8-3*01	TRAJ50*01	1	DC Twin 8A	Tregs	Female	34	Monozygotic	Discordant	Crohn's disease	1.127	0.017	CAVg[LM]KTSYDKVIF	5						0.06
TGTGCTGTGGGTTTGAAAACCTCCTACGACAAGGTGATATTT	CAVGLKTSYDKVIF	TRAV8-3*01	TRAJ50*01	3	DC Twin 8A	Gut-homing cells	Female	34	Monozygotic	Discordant	Crohn's disease	1.127	0.017	CAVg[LM]KTSYDKVIF	5						0.06
TGTGCTGTGGGTCTGAAAACCTCCTACGACAAGGTGATATTT	CAVGLKTSYDKVIF	TRAV8-3*01	TRAJ50*01	9	CC Twin 3B	Gut-homing cells	Female	21	Monozygotic	Concordant	Crohn's disease	1.127	0.017	CAVg[LM]KTSYDKVIF	5						0.06
TGTGCTGTGGGTTTGAAAACCTCCTACGACAAGGTGATATTT	CAVGLKTSYDKVIF	TRAV8-3*01	TRAJ50*01	9	CC Twin 2B	Gut-homing cells	Male	23	Monozygotic	Concordant	Crohn's disease	1.127	0.017	CAVg[LM]KTSYDKVIF	5						0.06
TGTGCTGTGGGTTTGAAAACCTCCTACGACAAGGTGATATTT	CAVGLKTSYDKVIF	TRAV8-3*01	TRAJ50*01	4	CC Twin 2B	Non gut-homing cells	Male	23	Monozygotic	Concordant	Crohn's disease	1.127	0.017	CAVg[LM]KTSYDKVIF	5						0.06
TGTGCTGTGGGTTTGAAAACCTCCTACGACAAGGTGATATTT	CAVGLKTSYDKVIF	TRAV8-3*01	TRAJ50*01	2	CC Twin 2A	Gut-homing cells	Male	23	Monozygotic	Concordant	Crohn's disease	1.127	0.017	CAVg[LM]KTSYDKVIF	5						0.06
TGTGCTGTGGGACTGAAAACCTCCTACGACAAGGTGATATTT	CAVGLKTSYDKVIF	TRAV8-3*01	TRAJ50*01	6	CC Twin 2A	Tregs	Male	23	Monozygotic	Concordant	Crohn's disease	1.127	0.017	CAVg[LM]KTSYDKVIF	5						0.06
TGCGCCAGCAGCTTAGAGGTGAACACCGGGGAGCTGTTTTTT	CASSLEVNTGELFF	TRBV5-1*01	TRBJ2-2*01	10	DC Twin 8A	Non gut-homing cells	Female	34	Monozygotic	Discordant	Crohn's disease	1.126	0.032	CASSLE[VL]NTGELFF	2						0.04
TGCGCCAGCAGCTTGGAGGTCAACACCGGGGAGCTGTTTTTT	CASSLEVNTGELFF	TRBV5-1*01	TRBJ2-2*01	3	DC Twin 5B	Tregs	Male	59	Monozygotic	Discordant	Healthy cotwin	1.126	0.032	CASSLE[VL]NTGELFF	2						0.04
TGCGCCAGCAGCTTGGAAGTAAACACCGGGGAGCTGTTTTTT	CASSLEVNTGELFF	TRBV5-1*01	TRBJ2-2*01	4	CC Twin 2A	Gut-homing cells	Male	23	Monozygotic	Concordant	Crohn's disease	1.126	0.032	CASSLE[VL]NTGELFF	2						0.04
TGTGCTGTAGTTAATAATGCAGGCAACATGCTCACCTTT	CAVVNNAGNMLTF	TRAV8-3*01	TRAJ39*01	1	Healthy 4	Tregs	Male	35		Healthy control	Healthy control	1.125	0.04	CA..NNAGNMLTF	18						0.074
TGTGCTGTGGTAAATAATGCAGGCAACATGCTCACCTTT	CAVVNNAGNMLTF	TRAV8-3*01	TRAJ39*01	2	CC Twin 3B	Gut-homing cells	Female	21	Monozygotic	Concordant	Crohn's disease	1.125	0.04	CA..NNAGNMLTF	18						0.074
TGTGCTGCCGTTAATAATGCAGGCAACATGCTCACCTTT	CAAVNNAGNMLTF	TRAV8-3*01	TRAJ39*01	3	CC Twin 2B	Non gut-homing cells	Male	23	Monozygotic	Concordant	Crohn's disease	1.125	0.04	CA..NNAGNMLTF	18						0.027
TGTGCTGTGACTCATAGTGGAGGTAGCAACTATAAACTGACATTT	CAVTHSGGSNYKLTF	TRAV8-4*01	TRAJ53*01	1	CC Twin 3B	Gut-homing cells	Female	21	Monozygotic	Concordant	Crohn's disease	1.125	0.026	CAVt[HN]SGGSNYKLTF	5						0.047
TGTGCTGTCGTTACTGGAGCCAATAGTAAGCTGACATTT	CAVVTGANSKLTF	TRAV21*01	TRAJ56*01	1	Healthy 4	Non gut-homing cells	Male	35		Healthy control	Healthy control	1.124	0.001	CA[VA].TGANSKLTF	20						0.047
TGTGCTGTCGTTACTGGAGCCAATAGTAAGCTGACATTT	CAVVTGANSKLTF	TRAV21*01	TRAJ56*01	3	CC Twin 3A	Gut-homing cells	Female	21	Monozygotic	Concordant	Crohn's disease	1.124	0.001	CA[VA].TGANSKLTF	20						0.047
TGTGCTGCGGTAACTGGAGCCAATAGTAAGCTGACATTT	CAAVTGANSKLTF	TRAV21*01	TRAJ56*01	2	CC Twin 3A	Tregs	Female	21	Monozygotic	Concordant	Crohn's disease	1.124	0.001	CA[VA].TGANSKLTF	20						0.035
TGTGCAATGAGGTCAGGAACCTACAAATACATCTTT	CAMRSGTYKYIF	TRAV12-3*01	TRAJ40*01	1	DC Twin 8A	Non gut-homing cells	Female	34	Monozygotic	Discordant	Crohn's disease	1.123	0.027	CA[AM]RgGTYKYIF	7						0.057
TGTGCAATGAGGTCAGGAACCTACAAATACATCTTT	CAMRSGTYKYIF	TRAV12-3*01	TRAJ40*01	2	CC Twin 2A	Tregs	Male	23	Monozygotic	Concordant	Crohn's disease	1.123	0.027	CA[AM]RgGTYKYIF	7						0.057
TGTGCAGCAAGTATAGGGAACTTTGGAAATGAGAAATTAACCTTT	CAASIGNFGNEKLTF	TRAV13-1*01	TRAJ48*01	3	Healthy 4	Tregs	Male	35		Healthy control	Healthy control	1.123	0.045	CAASI[GT]NFGNEKLTF	2						0.133
TGTGCTCTGAGTTCCAACACCGACAAGCTCATCTTT	CALSSNTDKLIF	TRAV9-2*01	TRAJ34*01	1	CC Twin 4A	Tregs	Male	29	Monozygotic	Concordant	Crohn's disease	1.122	0.04	CA[LR]SSNTDKLIF	2						0.048
TGTGCCCGCAGCTCTAACACCGACAAGCTCATCTTT	CARSSNTDKLIF	TRAV9-2*01	TRAJ34*01	2	CC Twin 2B	Tregs	Male	23	Monozygotic	Concordant	Crohn's disease	1.122	0.04	CA[LR]SSNTDKLIF	2						0.036
TGTGCCGTGAGAGGGTACAGCAGTGCTTCCAAGATAATCTTT	CAVRGYSSASKIIF	TRAV12-2*01	TRAJ3*01	3	Healthy 4	Non gut-homing cells	Male	35		Healthy control	Healthy control	1.122	0.011	CAvsGYSSASKIIF	8						0.048
TGTGCCGTTCGAGGGTACAGCAGTGCTTCCAAGATAATCTTT	CAVRGYSSASKIIF	TRAV12-2*01	TRAJ3*01	1	Healthy 4	Tregs	Male	35		Healthy control	Healthy control	1.122	0.011	CAvsGYSSASKIIF	8						0.048
TGTGCCGTGAGAGGGTACAGCAGTGCTTCCAAGATAATCTTT	CAVRGYSSASKIIF	TRAV12-2*01	TRAJ3*01	3	DC Twin 6A	Non gut-homing cells	Male	18	Monozygotic	Discordant	Crohn's disease	1.122	0.011	CAvsGYSSASKIIF	8						0.048
TGTGCCGTGAGAGGGTACAGCAGTGCTTCCAAGATAATCTTT	CAVRGYSSASKIIF	TRAV12-2*01	TRAJ3*01	2	DC Twin 5B	Gut-homing cells	Male	59	Monozygotic	Discordant	Healthy cotwin	1.122	0.011	CAvsGYSSASKIIF	8						0.048
TGTGCCGTGAGAGGGTACAGCAGTGCTTCCAAGATAATCTTT	CAVRGYSSASKIIF	TRAV12-2*01	TRAJ3*01	10	CC Twin 2B	Tregs	Male	23	Monozygotic	Concordant	Crohn's disease	1.122	0.011	CAvsGYSSASKIIF	8						0.048
TGTGCCGTGAGAGGGTACAGCAGTGCTTCCAAGATAATCTTT	CAVRGYSSASKIIF	TRAV12-2*01	TRAJ3*01	2	CC Twin 2A	Gut-homing cells	Male	23	Monozygotic	Concordant	Crohn's disease	1.122	0.011	CAvsGYSSASKIIF	8						0.048
TGTGCAGCTTTGGGCCAGGCAGGAACTGCTCTGATCTTT	CAALGQAGTALIF	TRAV13-1*01	TRAJ15*01	1	DC Twin 8B	Non gut-homing cells	Female	34	Monozygotic	Discordant	Healthy cotwin	1.12	0.039	CAALDQAGTALIF	4						0.033
TGTGCAGCATTGGGCCAGGCAGGAACTGCTCTGATCTTT	CAALGQAGTALIF	TRAV13-1*01	TRAJ15*01	65	CC Twin 2B	Gut-homing cells	Male	23	Monozygotic	Concordant	Crohn's disease	1.12	0.039	CAALDQAGTALIF	4						0.033
TGCAGTGCTAGGTCCGATACGCAGTATTTT	CSARSDTQYF	TRBV20-1*01	TRBJ2-3*01	5	DC Twin 8A	Gut-homing cells	Female	34	Monozygotic	Discordant	Crohn's disease	1.12	0.034								0
TGCAGTGCTAGATCGGATACGCAGTATTTT	CSARSDTQYF	TRBV20-1*01	TRBJ2-3*01	1	DC Twin 8A	Tregs	Female	34	Monozygotic	Discordant	Crohn's disease	1.12	0.034								0
TGCAGTGCCCGGAGTGATACGCAGTATTTT	CSARSDTQYF	TRBV20-1*01	TRBJ2-3*01	42	DC Twin 7B	Tregs	Female	36	Monozygotic	Discordant	Healthy cotwin	1.12	0.034								0
TGTGCCAGCAGCTTACTAGGTGGGACTGAAGCTTTCTTT	CASSLLGGTEAFF	TRBV7-2*01	TRBJ1-1*01	1	DC Twin 5B	Tregs	Male	59	Monozygotic	Discordant	Healthy cotwin	1.12	0.034	CASSLL[GT]GTEAFF	2						0.067
TGCAGTGCTAGATCTGATACGCAGTATTTT	CSARSDTQYF	TRBV20-1*01	TRBJ2-3*01	2	CC Twin 2A	Tregs	Male	23	Monozygotic	Concordant	Crohn's disease	1.12	0.034								0
TGCATCGTCAGAGTCGAAAATTCCGGGTATGCACTCAACTTC	CIVRVENSGYALNF	TRAV26-1*01	TRAJ41*01	1	DC Twin 8A	Gut-homing cells	Female	34	Monozygotic	Discordant	Crohn's disease	1.119	0.05	CIVRVegSGYALNF	3						0.142
TGCATCGTCAGAGTCGAGAATTCCGGGTATGCACTCAACTTC	CIVRVENSGYALNF	TRAV26-1*01	TRAJ41*01	1	CC Twin 3B	Tregs	Female	21	Monozygotic	Concordant	Crohn's disease	1.119	0.05	CIVRVegSGYALNF	3						0.142
TGTGTGGACAAGAATTATGGAGGAAGCCAAGGAAATCTCATCTTT	CVDKNYGGSQGNLIF	TRAV12-1*01	TRAJ42*01	1	Healthy 4	Gut-homing cells	Male	35		Healthy control	Healthy control	1.118	0.044	CVvKnYGGSQGNLIF	3						0.038
TGTGTGGTGAAGAATTATGGAGGAAGCCAAGGAAATCTCATCTTT	CVVKNYGGSQGNLIF	TRAV12-1*01	TRAJ42*01	1	DC Twin 8B	Non gut-homing cells	Female	34	Monozygotic	Discordant	Healthy cotwin	1.118	0.044	CVvKnYGGSQGNLIF	3						0.076
TGTGTGGTGAAGAATTATGGAGGAAGCCAAGGAAATCTCATCTTT	CVVKNYGGSQGNLIF	TRAV12-1*01	TRAJ42*01	8	DC Twin 8A	Non gut-homing cells	Female	34	Monozygotic	Discordant	Crohn's disease	1.118	0.044	CVvKnYGGSQGNLIF	3						0.076
TGTGTGGTGAAGAATTATGGAGGAAGCCAAGGAAATCTCATCTTT	CVVKNYGGSQGNLIF	TRAV12-1*01	TRAJ42*01	1	DC Twin 8A	Gut-homing cells	Female	34	Monozygotic	Discordant	Crohn's disease	1.118	0.044	CVvKnYGGSQGNLIF	3						0.076
TGTGTGGTGAAGAATTATGGAGGAAGCCAAGGAAATCTCATCTTT	CVVKNYGGSQGNLIF	TRAV12-1*01	TRAJ42*01	2	CC Twin 2B	Non gut-homing cells	Male	23	Monozygotic	Concordant	Crohn's disease	1.118	0.044	CVvKnYGGSQGNLIF	3						0.076
TGTGTGGTGAAGAATTATGGAGGAAGCCAAGGAAATCTCATCTTT	CVVKNYGGSQGNLIF	TRAV12-1*01	TRAJ42*01	6	CC Twin 1A	Gut-homing cells	Male	26	Monozygotic	Concordant	Crohn's disease	1.118	0.044	CVvKnYGGSQGNLIF	3						0.076
TGTGCAGAGAGAGGGGGAGGAAGCTACATACCTACATTT	CAERGGGSYIPTF	TRAV5*01	TRAJ6*01	1	DC Twin 8A	Tregs	Female	34	Monozygotic	Discordant	Crohn's disease	1.117	0.036	CAE.GGGSYIPTF	4						0.083
TGTGCTGTGGAGGATACTAACAATGCCAGACTCATGTTT	CAVEDTNNARLMF	TRAV2*01	TRAJ31*01	4	DC Twin 7B	Gut-homing cells	Female	36	Monozygotic	Discordant	Healthy cotwin	1.117	0.036								0.082
TGTGCAGAGAGGGGAGGAGGAAGCTACATACCTACATTT	CAERGGGSYIPTF	TRAV5*01	TRAJ6*01	1	CC Twin 1B	Tregs	Male	26	Monozygotic	Concordant	Crohn's disease	1.117	0.036	CAE.GGGSYIPTF	4						0.083
TGTGCAGCAAGTTCGAATTATGGAGGAAGCCAAGGAAATCTCATCTTT	CAASSNYGGSQGNLIF	TRAV13-1*01	TRAJ42*01	3	DC Twin 8A	Gut-homing cells	Female	34	Monozygotic	Discordant	Crohn's disease	1.117	0.045								0.047
TGTGCAGCAAGTTCGAATTATGGAGGAAGCCAAGGAAATCTCATCTTT	CAASSNYGGSQGNLIF	TRAV13-1*01	TRAJ42*01	5	CC Twin 2B	Gut-homing cells	Male	23	Monozygotic	Concordant	Crohn's disease	1.117	0.045								0.047
TGTGCAGCAAGTTCGAATTATGGAGGAAGCCAAGGAAATCTCATCTTT	CAASSNYGGSQGNLIF	TRAV13-1*01	TRAJ42*01	39	CC Twin 2A	Non gut-homing cells	Male	23	Monozygotic	Concordant	Crohn's disease	1.117	0.045								0.047
TGTGCAGCAAGTATACGAAATAACAATGACATGCGCTTT	CAASIRNNNDMRF	TRAV13-1*01	TRAJ43*01	1	CC Twin 3B	Gut-homing cells	Female	21	Monozygotic	Concordant	Crohn's disease	1.116	0.026	CAASIR.NNDMRF	3						0.124
TGTGCAGCAAGTATAAGGAATAACAATGACATGCGCTTT	CAASIRNNNDMRF	TRAV13-1*01	TRAJ43*01	1	CC Twin 2B	Gut-homing cells	Male	23	Monozygotic	Concordant	Crohn's disease	1.116	0.026	CAASIR.NNDMRF	3						0.124
TGCAGTGCTAGTATCAGCTACGAGCAGTACTTC	CSASISYEQYF	TRBV20-1*01	TRBJ2-7*01	1	DC Twin 8A	Tregs	Female	34	Monozygotic	Discordant	Crohn's disease	1.116	0.042	CSAS.SYEQYF	4						0.027
TGTGCTGTGAGCTTCAACCAGGCAGGAACTGCTCTGATCTTT	CAVSFNQAGTALIF	TRAV8-4*01	TRAJ15*01	9	DC Twin 7B	Gut-homing cells	Female	36	Monozygotic	Discordant	Healthy cotwin	1.115	0.042	CAVS.NQAGTALIF	5						0.069
TGTGCTGTGAGCTTCAACCAGGCAGGAACTGCTCTGATCTTT	CAVSFNQAGTALIF	TRAV8-4*01	TRAJ15*01	2	DC Twin 6A	Non gut-homing cells	Male	18	Monozygotic	Discordant	Crohn's disease	1.115	0.042	CAVS.NQAGTALIF	5						0.069
TGTGCCAGCAGCTTGGGGGGGTACGAGCAGTACTTC	CASSLGGYEQYF	TRBV5-4*01	TRBJ2-7*01	3	DC Twin 8A	Non gut-homing cells	Female	34	Monozygotic	Discordant	Crohn's disease	1.113	0.034	CASSL..yEQYF	16						0.127
TGTGCCAGTAGTATCCAGGGTGGACAGCCCCAGCATTTT	CASSIQGGQPQHF	TRBV19*01	TRBJ1-5*01	2	Healthy 3	Gut-homing cells	Female	26		Healthy control	Healthy control	1.112	0.046	CASSIQ.GQPQHF	5	GILGFVFTL	Matrix protein 1 (M1)	Influenza A virus	Viral	HLA-A*0201	0.217
TGTGCCAGTAGTATACAGGGAGGACAGCCCCAGCATTTT	CASSIQGGQPQHF	TRBV19*01	TRBJ1-5*01	3	CC Twin 2B	Gut-homing cells	Male	23	Monozygotic	Concordant	Crohn's disease	1.112	0.046	CASSIQ.GQPQHF	5	GILGFVFTL	Matrix protein 1 (M1)	Influenza A virus	Viral	HLA-A*0201	0.217
TGTGCCAGTAGTATACAGGGCGGTCAGCCCCAGCATTTT	CASSIQGGQPQHF	TRBV19*01	TRBJ1-5*01	11	CC Twin 1B	Gut-homing cells	Male	26	Monozygotic	Concordant	Crohn's disease	1.112	0.046	CASSIQ.GQPQHF	5	GILGFVFTL	Matrix protein 1 (M1)	Influenza A virus	Viral	HLA-A*0201	0.217
TGTGCTCTGAGTGAACAGGCAGGAACTGCTCTGATCTTT	CALSEQAGTALIF	TRAV9-2*01	TRAJ15*01	1	CC Twin 3A	Gut-homing cells	Female	21	Monozygotic	Concordant	Crohn's disease	1.11	0.007	CALS[WE]QAGTALIF	2						0.072
TGTGCTCTGAGTGAACAGGCAGGAACTGCTCTGATCTTT	CALSEQAGTALIF	TRAV9-2*01	TRAJ15*01	1	CC Twin 2B	Gut-homing cells	Male	23	Monozygotic	Concordant	Crohn's disease	1.11	0.007	CALS[WE]QAGTALIF	2						0.072
TGTGCTCTGAGTGAACAGGCAGGAACTGCTCTGATCTTT	CALSEQAGTALIF	TRAV9-2*01	TRAJ15*01	11	CC Twin 2B	Non gut-homing cells	Male	23	Monozygotic	Concordant	Crohn's disease	1.11	0.007	CALS[WE]QAGTALIF	2						0.072
TGTGCTCTGAGTGAACAGGCAGGAACTGCTCTGATCTTT	CALSEQAGTALIF	TRAV9-2*01	TRAJ15*01	1	CC Twin 2A	Gut-homing cells	Male	23	Monozygotic	Concordant	Crohn's disease	1.11	0.007	CALS[WE]QAGTALIF	2						0.072
TGTGCCAGCTCACCAGGAAATAGCAATCAGCCCCAGCATTTT	CASSPGNSNQPQHF	TRBV18*01	TRBJ1-5*01	4	Healthy 3	Gut-homing cells	Female	26		Healthy control	Healthy control	1.11	0.028								0.116
TGTGCCAGCTCACCAACAGGGGACTATGGCTACACCTTC	CASSPTGDYGYTF	TRBV18*01	TRBJ1-2*01	2	DC Twin 8B	Non gut-homing cells	Female	34	Monozygotic	Discordant	Healthy cotwin	1.109	0.046	CASS.[GT]gnYGYTF	42						0.035
TGTGCCAGCTCACCGACAGGGGACTATGGCTACACCTTC	CASSPTGDYGYTF	TRBV18*01	TRBJ1-2*01	8	CC Twin 3A	Tregs	Female	21	Monozygotic	Concordant	Crohn's disease	1.109	0.046	CASS.[GT]gnYGYTF	42						0.035
TGTGTCAGCTCACCGACAGGGGACTATGGCTACACCTTC	CVSSPTGDYGYTF	TRBV18*01	TRBJ1-2*01	1	CC Twin 3A	Tregs	Female	21	Monozygotic	Concordant	Crohn's disease	1.109	0.046	CASS.[GT]gnYGYTF	42						0.029
TGTGCAGGGGTCAAAGCTGCAGGCAACAAGCTAACTTTT	CAGVKAAGNKLTF	TRAV25*01	TRAJ17*01	1	DC Twin 8A	Tregs	Female	34	Monozygotic	Discordant	Crohn's disease	1.109	0.045	CA..KAAGNKLTF	35						0.052
TGCAGTGCTAGCCCATCCTACGAGCAGTACTTC	CSASPSYEQYF	TRBV20-1*01	TRBJ2-7*01	2	Healthy 4	Tregs	Male	35		Healthy control	Healthy control	1.108	0.029	CSAS.SYEQYF	4						0.036
TGCATCGTCAGAGTCCATAATGCAGGCAACATGCTCACCTTT	CIVRVHNAGNMLTF	TRAV26-1*01	TRAJ39*01	1	DC Twin 8B	Gut-homing cells	Female	34	Monozygotic	Discordant	Healthy cotwin	1.108	0.008	C[IA]VR..NAGNMLTF	20						0.05
TGCATCGTCAGAGTTCATAATGCAGGCAACATGCTCACCTTT	CIVRVHNAGNMLTF	TRAV26-1*01	TRAJ39*01	1	DC Twin 8B	Non gut-homing cells	Female	34	Monozygotic	Discordant	Healthy cotwin	1.108	0.008	C[IA]VR..NAGNMLTF	20						0.05
TGCATCGTCAGAGTCCATAATGCAGGCAACATGCTCACCTTT	CIVRVHNAGNMLTF	TRAV26-1*01	TRAJ39*01	7	DC Twin 7B	Gut-homing cells	Female	36	Monozygotic	Discordant	Healthy cotwin	1.108	0.008	C[IA]VR..NAGNMLTF	20						0.05
TGTGCTGTCTCGGATAGCAACTATCAGTTAATCTGG	CAVSDSNYQLIW	TRAV21*01	TRAJ33*01	3	Healthy 3	Tregs	Female	26		Healthy control	Healthy control	1.108	0.01	CAv[EG]DSNYQLIW	7	MR1:5-OP-RU		Bacteria	Microbial	MR1	0.254
TGTGCTGTGTCGGATAGCAACTATCAGTTAATCTGG	CAVSDSNYQLIW	TRAV21*01	TRAJ33*01	3	DC Twin 7B	Gut-homing cells	Female	36	Monozygotic	Discordant	Healthy cotwin	1.108	0.01	CAv[EG]DSNYQLIW	7	MR1:5-OP-RU		Bacteria	Microbial	MR1	0.254
TGTGCTGTGAGCGATAGCAACTATCAGTTAATCTGG	CAVSDSNYQLIW	TRAV21*01	TRAJ33*01	1	CC Twin 2B	Non gut-homing cells	Male	23	Monozygotic	Concordant	Crohn's disease	1.108	0.01	CAv[EG]DSNYQLIW	7	MR1:5-OP-RU		Bacteria	Microbial	MR1	0.254
TGTGCTGGCTCGGATAGCAACTATCAGTTAATCTGG	CAGSDSNYQLIW	TRAV21*01	TRAJ33*01	4	CC Twin 1A	Gut-homing cells	Male	26	Monozygotic	Concordant	Crohn's disease	1.108	0.01	CAv[EG]DSNYQLIW	7						0.194
TGTGTGGGGTACTCAGGAACCTACAAATACATCTTT	CVGYSGTYKYIF	TRAV12-1*01	TRAJ40*01	1	Healthy 3	Gut-homing cells	Female	26		Healthy control	Healthy control	1.107	0.042	CV[VG]YSGTYKYIF	2						0.06
TGTGTGGTCTACTCAGGAACCTACAAATACATCTTT	CVVYSGTYKYIF	TRAV12-1*01	TRAJ40*01	3	CC Twin 2B	Non gut-homing cells	Male	23	Monozygotic	Concordant	Crohn's disease	1.107	0.042	CV[VG]YSGTYKYIF	2						0.054
TGTGTGGTGTACTCAGGAACCTACAAATACATCTTT	CVVYSGTYKYIF	TRAV12-1*01	TRAJ40*01	2	CC Twin 2A	Tregs	Male	23	Monozygotic	Concordant	Crohn's disease	1.107	0.042	CV[VG]YSGTYKYIF	2						0.054
TGTGCAGCAGCCTCTTCTGGGGGTTACCAGAAAGTTACCTTT	CAAASSGGYQKVTF	TRAV13-1*01	TRAJ13*01	1	CC Twin 3A	Tregs	Female	21	Monozygotic	Concordant	Crohn's disease	1.107	0.05	CAAA[RS]SGGYQKVTF	2						0.057
TGTGTTGTGACCATAAACCAGGCAGGAACTGCTCTGATCTTT	CVVTINQAGTALIF	TRAV8-4*01	TRAJ15*01	1	DC Twin 8A	Gut-homing cells	Female	34	Monozygotic	Discordant	Crohn's disease	1.106	0.042								0.076
TGCAGTGCTAGAGTGGGCAGCAATCAGCCCCAGCATTTT	CSARVGSNQPQHF	TRBV20-1*01	TRBJ1-5*01	1	Healthy 4	Tregs	Male	35		Healthy control	Healthy control	1.106	0.034								0.059
TGCAGTGCTAGAGTGGGTAGCAATCAGCCCCAGCATTTT	CSARVGSNQPQHF	TRBV20-1*01	TRBJ1-5*01	13	DC Twin 5B	Tregs	Male	59	Monozygotic	Discordant	Healthy cotwin	1.106	0.034								0.059
TGTGCAGAGATTCACACTGGAGGCTTCAAAACTATCTTT	CAEIHTGGFKTIF	TRAV13-2*01	TRAJ9*01	8	CC Twin 2B	Gut-homing cells	Male	23	Monozygotic	Concordant	Crohn's disease	1.106	0.034	CAEs.TGGFKTIF	10						0.071
TGTGCACCCCCTGGAGGCTTCAAAACTATCTTT	CAPPGGFKTIF	TRAV13-1*01	TRAJ9*01	1	DC Twin 7A	Tregs	Female	36	Monozygotic	Discordant	Crohn's disease	1.104	0.05								0.052
TGCGCCAGCAGCTCGGGGGGCACCGGGGAGCTGTTTTTT	CASSSGGTGELFF	TRBV5-1*01	TRBJ2-2*01	1	DC Twin 7B	Tregs	Female	36	Monozygotic	Discordant	Healthy cotwin	1.103	0.046								0.14
TGCGCCAGCAGCTCCGGCGGCACCGGGGAGCTGTTTTTT	CASSSGGTGELFF	TRBV5-1*01	TRBJ2-2*01	6	DC Twin 6A	Gut-homing cells	Male	18	Monozygotic	Discordant	Crohn's disease	1.103	0.046								0.14
TGCGCCAGCAGCTCAGGGGGGACCGGGGAGCTGTTTTTT	CASSSGGTGELFF	TRBV5-1*01	TRBJ2-2*01	17	DC Twin 5A	Tregs	Male	59	Monozygotic	Discordant	Crohn's disease	1.103	0.046								0.14
TGTGCTGTGACGGACACCGACAAGCTCATCTTT	CAVTDTDKLIF	TRAV21*01	TRAJ34*01	3	CC Twin 3B	Gut-homing cells	Female	21	Monozygotic	Concordant	Crohn's disease	1.103	0.023	CAv[KW]DTDKLIF	6	YVLDHLIVV	Replication and transcription activator (BRLF1)	Human gammaherpesvirus 4	Viral	HLA-A*0201	0.211
TGTGCTGTGACGGACACCGACAAGCTCATCTTT	CAVTDTDKLIF	TRAV21*01	TRAJ34*01	5	CC Twin 2A	Gut-homing cells	Male	23	Monozygotic	Concordant	Crohn's disease	1.103	0.023	CAv[KW]DTDKLIF	6	YVLDHLIVV	Replication and transcription activator (BRLF1)	Human gammaherpesvirus 4	Viral	HLA-A*0201	0.211
TGCAGTGCTAGAGGTAGCCAAGAGACCCAGTACTTC	CSARGSQETQYF	TRBV20-1*01	TRBJ2-5*01	8	Healthy 3	Non gut-homing cells	Female	26		Healthy control	Healthy control	1.101	0.012	CSA[RK]GSQETQYF	2						0.08
TGCAGTGCTCGAGGTAGTCAAGAGACCCAGTACTTC	CSARGSQETQYF	TRBV20-1*01	TRBJ2-5*01	2	DC Twin 8B	Gut-homing cells	Female	34	Monozygotic	Discordant	Healthy cotwin	1.101	0.012	CSA[RK]GSQETQYF	2						0.08
TGCAGTGCTAGGGGTTCCCAAGAGACCCAGTACTTC	CSARGSQETQYF	TRBV20-1*01	TRBJ2-5*01	1	DC Twin 8A	Gut-homing cells	Female	34	Monozygotic	Discordant	Crohn's disease	1.101	0.012	CSA[RK]GSQETQYF	2						0.08
TGCAGTGCTAGAGGCAGCCAAGAGACCCAGTACTTC	CSARGSQETQYF	TRBV20-1*01	TRBJ2-5*01	7	DC Twin 7A	Tregs	Female	36	Monozygotic	Discordant	Crohn's disease	1.101	0.012	CSA[RK]GSQETQYF	2						0.08
TGTGCTGTCGGTAGGAATAACAATGACATGCGCTTT	CAVGRNNNDMRF	TRAV8-3*01	TRAJ43*01	1	CC Twin 2B	Gut-homing cells	Male	23	Monozygotic	Concordant	Crohn's disease	1.1	0.028	CAVg.NNNDMRF	10						0.068
TGTGCTGTCGGTAGGAATAACAATGACATGCGCTTT	CAVGRNNNDMRF	TRAV8-3*01	TRAJ43*01	1	CC Twin 2B	Non gut-homing cells	Male	23	Monozygotic	Concordant	Crohn's disease	1.1	0.028	CAVg.NNNDMRF	10						0.068
TGTGCTGTGGGACGCAATAACAATGACATGCGCTTT	CAVGRNNNDMRF	TRAV8-3*01	TRAJ43*01	3	CC Twin 1A	Gut-homing cells	Male	26	Monozygotic	Concordant	Crohn's disease	1.1	0.028	CAVg.NNNDMRF	10						0.068
TGTGCCAGCTCACCTACCATGAACACTGAAGCTTTCTTT	CASSPTMNTEAFF	TRBV18*01	TRBJ1-1*01	2	CC Twin 2B	Gut-homing cells	Male	23	Monozygotic	Concordant	Crohn's disease	1.1	0.02	CASS...NTEAFF	51						0.05
TGTGCCAGCTCCCCCACGATGAACACTGAAGCTTTCTTT	CASSPTMNTEAFF	TRBV18*01	TRBJ1-1*01	6	CC Twin 1B	Gut-homing cells	Male	26	Monozygotic	Concordant	Crohn's disease	1.1	0.02	CASS...NTEAFF	51						0.05
TGTGCCGTGAATGCCAATAACAATGACATGCGCTTT	CAVNANNNDMRF	TRAV8-1*01	TRAJ43*01	2	DC Twin 8B	Non gut-homing cells	Female	34	Monozygotic	Discordant	Healthy cotwin	1.097	0.033	CAVg.NNNDMRF	10						0.068
TGTGCCGTGAATGCAAATAACAATGACATGCGCTTT	CAVNANNNDMRF	TRAV8-1*01	TRAJ43*01	2	CC Twin 1B	Gut-homing cells	Male	26	Monozygotic	Concordant	Crohn's disease	1.097	0.033	CAVg.NNNDMRF	10						0.068
TGTGCAGGAGCAGATGACAAGATCATCTTT	CAGADDKIIF	TRAV27*01	TRAJ30*01	2	DC Twin 8A	Tregs	Female	34	Monozygotic	Discordant	Crohn's disease	1.097	0.035								0.173
TGTGCAGGAGCGGATGACAAGATCATCTTT	CAGADDKIIF	TRAV27*01	TRAJ30*01	2	DC Twin 7B	Gut-homing cells	Female	36	Monozygotic	Discordant	Healthy cotwin	1.097	0.035								0.173
TGTGCAGGAGCCGATGACAAGATCATCTTT	CAGADDKIIF	TRAV27*01	TRAJ30*01	12	CC Twin 2B	Gut-homing cells	Male	23	Monozygotic	Concordant	Crohn's disease	1.097	0.035								0.173
TGTGCAGGAGCAGATGACAAGATCATCTTT	CAGADDKIIF	TRAV27*01	TRAJ30*01	8	CC Twin 2A	Gut-homing cells	Male	23	Monozygotic	Concordant	Crohn's disease	1.097	0.035								0.173
TGTGCTACGGACGTCACTGGAGCCAATAGTAAGCTGACATTT	CATDVTGANSKLTF	TRAV17*01	TRAJ56*01	1	Healthy 4	Non gut-homing cells	Male	35		Healthy control	Healthy control	1.096	0.036	CATD.TGANSKLTF	12						0.073
TGTGCTACGGACGTTACTGGAGCCAATAGTAAGCTGACATTT	CATDVTGANSKLTF	TRAV17*01	TRAJ56*01	1	DC Twin 8A	Non gut-homing cells	Female	34	Monozygotic	Discordant	Crohn's disease	1.096	0.036	CATD.TGANSKLTF	12						0.073
TGTGCTGTGAGGCCCTACAGCAGTGCTTCCAAGATAATCTTT	CAVRPYSSASKIIF	TRAV8-4*01	TRAJ3*01	1	DC Twin 6A	Gut-homing cells	Male	18	Monozygotic	Discordant	Crohn's disease	1.096	0.036	CAvsGYSSASKIIF	8						0.183
TGTGCTACGGACGTAACTGGAGCCAATAGTAAGCTGACATTT	CATDVTGANSKLTF	TRAV17*01	TRAJ56*01	1	CC Twin 3B	Tregs	Female	21	Monozygotic	Concordant	Crohn's disease	1.096	0.036	CATD.TGANSKLTF	12						0.073
TGTGCTACGGACGTTACTGGAGCCAATAGTAAGCTGACATTT	CATDVTGANSKLTF	TRAV17*01	TRAJ56*01	1	CC Twin 2B	Tregs	Male	23	Monozygotic	Concordant	Crohn's disease	1.096	0.036	CATD.TGANSKLTF	12						0.073
TGTGCTACGGACGTGACTGGAGCCAATAGTAAGCTGACATTT	CATDVTGANSKLTF	TRAV17*01	TRAJ56*01	1	CC Twin 1B	Gut-homing cells	Male	26	Monozygotic	Concordant	Crohn's disease	1.096	0.036	CATD.TGANSKLTF	12						0.073
TGTGCTGTGGGTGCGCACGGAAGCCAAGGAAATCTCATCTTT	CAVGAHGSQGNLIF	TRAV8-3*01	TRAJ42*01	2	CC Twin 3B	Gut-homing cells	Female	21	Monozygotic	Concordant	Crohn's disease	1.096	0.019	CAVGA[KH]GSQGNLIF	2						0.047
TGTGCCAGCAGTGTTCAAGAGACCCAGTACTTC	CASSVQETQYF	TRBV12-3*01	TRBJ2-5*01	13	Healthy 3	Gut-homing cells	Female	26		Healthy control	Healthy control	1.094	0.036	CASS.[QG]ETQYF	17						0.131
TGTGCAGGCTTTTCAGGAAACACACCTCTTGTCTTT	CAGFSGNTPLVF	TRAV12-3*01	TRAJ29*01	1	Healthy 4	Gut-homing cells	Male	35		Healthy control	Healthy control	1.094	0.048	CAsfSGNTPLVF	3						0.036
TGTGCATCGTTTTCAGGAAACACACCTCTTGTCTTT	CASFSGNTPLVF	TRAV12-3*01	TRAJ29*01	1	DC Twin 5B	Gut-homing cells	Male	59	Monozygotic	Discordant	Healthy cotwin	1.094	0.048	CAsfSGNTPLVF	3						0.042
TGTGCATCCTTTTCAGGAAACACACCTCTTGTCTTT	CASFSGNTPLVF	TRAV12-3*01	TRAJ29*01	1	CC Twin 1B	Gut-homing cells	Male	26	Monozygotic	Concordant	Crohn's disease	1.094	0.048	CAsfSGNTPLVF	3						0.042
TGTGCTGTGACGAATAGTGGAGGTAGCAACTATAAACTGACATTT	CAVTNSGGSNYKLTF	TRAV8-4*01	TRAJ53*01	5	Healthy 3	Non gut-homing cells	Female	26		Healthy control	Healthy control	1.094	0.006	CAVt[HN]SGGSNYKLTF	5						0.047
TGTGCTGTGACCAATAGTGGAGGTAGCAACTATAAACTGACATTT	CAVTNSGGSNYKLTF	TRAV8-4*01	TRAJ53*01	2	Healthy 3	Gut-homing cells	Female	26		Healthy control	Healthy control	1.094	0.006	CAVt[HN]SGGSNYKLTF	5						0.047
TGTGCCAGCTCACCAGGAGTGGATCAGCCCCAGCATTTT	CASSPGVDQPQHF	TRBV18*01	TRBJ1-5*01	5	Healthy 3	Gut-homing cells	Female	26		Healthy control	Healthy control	1.093	0.04	CASSPG[VI]DQPQHF	2						0.048
TGTGCCAGCTCACCGGGGGTCGATCAGCCCCAGCATTTT	CASSPGVDQPQHF	TRBV18*01	TRBJ1-5*01	1	CC Twin 3B	Tregs	Female	21	Monozygotic	Concordant	Crohn's disease	1.093	0.04	CASSPG[VI]DQPQHF	2						0.048
TGTGCCAGCTCACCGGGGGTGGATCAGCCCCAGCATTTT	CASSPGVDQPQHF	TRBV18*01	TRBJ1-5*01	3	CC Twin 3B	Gut-homing cells	Female	21	Monozygotic	Concordant	Crohn's disease	1.093	0.04	CASSPG[VI]DQPQHF	2						0.048
TGTGCCAGCTCACCCGGAGTGGACCAGCCCCAGCATTTT	CASSPGVDQPQHF	TRBV18*01	TRBJ1-5*01	1	CC Twin 3A	Gut-homing cells	Female	21	Monozygotic	Concordant	Crohn's disease	1.093	0.04	CASSPG[VI]DQPQHF	2						0.048
TGCGCCAGCAGCTTGGGCCTGCCCACAGATACGCAGTATTTT	CASSLGLPTDTQYF	TRBV5-1*01	TRBJ2-3*01	7	Healthy 3	Gut-homing cells	Female	26		Healthy control	Healthy control	1.093	0.043								0.074
TGTGCAGCGTGGTCAGGTTCTGCAAGGCAACTGACCTTT	CAAWSGSARQLTF	TRAV13-1*01	TRAJ22*01	1	Healthy 3	Tregs	Female	26		Healthy control	Healthy control	1.093	0.037	CAa.SGSARQLTF	6						0.039
TGTGCAGCAAGTAGTGATAATGCAGGCAACATGCTCACCTTT	CAASSDNAGNMLTF	TRAV13-1*01	TRAJ39*01	1	DC Twin 8B	Gut-homing cells	Female	34	Monozygotic	Discordant	Healthy cotwin	1.092	0.041	CAAS.DNAGNMLTF	6						0.049
TGTGCAGCAAGTTCTGATAATGCAGGCAACATGCTCACCTTT	CAASSDNAGNMLTF	TRAV13-1*01	TRAJ39*01	1	CC Twin 2B	Tregs	Male	23	Monozygotic	Concordant	Crohn's disease	1.092	0.041	CAAS.DNAGNMLTF	6						0.049
TGCGCCAGCAGCTTGGGCGTCATGAACACTGAAGCTTTCTTT	CASSLGVMNTEAFF	TRBV5-1*01	TRBJ1-1*01	3	Healthy 4	Gut-homing cells	Male	35		Healthy control	Healthy control	1.09	0.04	CASSLG..NTEAFF	22						0.07
TGCGCCAGCAGCTTGGGGGTCATGAACACTGAAGCTTTCTTT	CASSLGVMNTEAFF	TRBV5-1*01	TRBJ1-1*01	8	DC Twin 8A	Gut-homing cells	Female	34	Monozygotic	Discordant	Crohn's disease	1.09	0.04	CASSLG..NTEAFF	22						0.07
TGTGCTTTCATGAGCGTTCAGGGAGCCCAGAAGCTGGTATTT	CAFMSVQGAQKLVF	TRAV38-1*01	TRAJ54*01	8	CC Twin 3B	Tregs	Female	21	Monozygotic	Concordant	Crohn's disease	1.09	0.03	CAFMS[VI]QGAQKLVF	2						0.038
TGTGCTGTGAGGGGCCGGAATAACAATGCCAGACTCATGTTT	CAVRGRNNNARLMF	TRAV3*01	TRAJ31*01	6	DC Twin 5B	Tregs	Male	59	Monozygotic	Discordant	Healthy cotwin	1.09	0.043	CAV[SR].RNNNARLMF	16						0.035
TGTGCTGTGAGAGGTAGAAATAACAATGCCAGACTCATGTTT	CAVRGRNNNARLMF	TRAV3*01	TRAJ31*01	2	CC Twin 3B	Gut-homing cells	Female	21	Monozygotic	Concordant	Crohn's disease	1.09	0.043	CAV[SR].RNNNARLMF	16						0.035
TGTGCTGTGAAAGCTGGAGGCTTCAAAACTATCTTT	CAVKAGGFKTIF	TRAV21*01	TRAJ9*01	2	DC Twin 8A	Non gut-homing cells	Female	34	Monozygotic	Discordant	Crohn's disease	1.089	0.045	CAV.AGGFKTIF	5						0.2
TGTGCAATGAGCGACTCCGGTAACCAGTTCTATTTT	CAMSDSGNQFYF	TRAV12-3*01	TRAJ49*01	2	CC Twin 4A	Tregs	Male	29	Monozygotic	Concordant	Crohn's disease	1.089	0.027	CA..NTGNQFYF	24						0.026
TGTGCCAGCAGTTTAGGGTTTTATGGCTACACCTTC	CASSLGFYGYTF	TRBV28*01	TRBJ1-2*01	1	Healthy 3	Tregs	Female	26		Healthy control	Healthy control	1.086	0.033	CASSLG[FS]YGYTF	2	GILGFVFTL	Matrix protein 1 (M1)	Influenza A virus	Viral	HLA-A*0201	0.206
TGTGCCGTGAGGGGTGGTGGTACTAGCTATGGAAAGCTGACATTT	CAVRGGGTSYGKLTF	TRAV12-2*01	TRAJ52*01	2	Healthy 3	Non gut-homing cells	Female	26		Healthy control	Healthy control	1.086	0.036	CAv.aGGTSYGKLTF	13						0.07
TGTGCCGTGAGAGGAGGTGGTACTAGCTATGGAAAGCTGACATTT	CAVRGGGTSYGKLTF	TRAV12-2*01	TRAJ52*01	1	DC Twin 8B	Non gut-homing cells	Female	34	Monozygotic	Discordant	Healthy cotwin	1.086	0.036	CAv.aGGTSYGKLTF	13						0.07
TGTGCCGTGAGGGGTGGTGGTACTAGCTATGGAAAGCTGACATTT	CAVRGGGTSYGKLTF	TRAV12-2*01	TRAJ52*01	5	CC Twin 2B	Non gut-homing cells	Male	23	Monozygotic	Concordant	Crohn's disease	1.086	0.036	CAv.aGGTSYGKLTF	13						0.07
TGTGCTCTCCAGGGAACCGGTAACCAGTTCTATTTT	CALQGTGNQFYF	TRAV9-2*01	TRAJ49*01	5	Healthy 3	Gut-homing cells	Female	26		Healthy control	Healthy control	1.086	0.048	CAL[QT]GTGNQFYF	2						0.117
TGTGCTCTTCAAGGGACCGGTAACCAGTTCTATTTT	CALQGTGNQFYF	TRAV9-2*01	TRAJ49*01	24	CC Twin 3B	Tregs	Female	21	Monozygotic	Concordant	Crohn's disease	1.086	0.048	CAL[QT]GTGNQFYF	2						0.117
TGTGCTCTGCAGGGCACCGGTAACCAGTTCTATTTT	CALQGTGNQFYF	TRAV9-2*01	TRAJ49*01	4	CC Twin 2B	Gut-homing cells	Male	23	Monozygotic	Concordant	Crohn's disease	1.086	0.048	CAL[QT]GTGNQFYF	2						0.117
TGTGCCAGCAGCTTAACAGATACGCAGTATTTT	CASSLTDTQYF	TRBV7-9*01	TRBJ2-3*01	13	Healthy 3	Non gut-homing cells	Female	26		Healthy control	Healthy control	1.085	0.016	CASSl.DTQYF	9						0.054
TGTGCCAGCAGCCTGACAGATACGCAGTATTTT	CASSLTDTQYF	TRBV7-9*01	TRBJ2-3*01	2	DC Twin 7B	Tregs	Female	36	Monozygotic	Discordant	Healthy cotwin	1.085	0.016	CASSl.DTQYF	9						0.054
TGTGCCAGCAGCCTGACAGATACGCAGTATTTT	CASSLTDTQYF	TRBV7-9*01	TRBJ2-3*01	2	DC Twin 5B	Gut-homing cells	Male	59	Monozygotic	Discordant	Healthy cotwin	1.085	0.016	CASSl.DTQYF	9						0.054
TGTGCTCTGAGTGAGGCAACTCAGGGAGCCCAGAAGCTGGTATTT	CALSEATQGAQKLVF	TRAV19*01	TRAJ54*01	3	DC Twin 7B	Gut-homing cells	Female	36	Monozygotic	Discordant	Healthy cotwin	1.084	0.043	CALSEA[GT]QGAQKLVF	2						0.047
TGTGCTCTGAGTGAGGCGACTCAGGGAGCCCAGAAGCTGGTATTT	CALSEATQGAQKLVF	TRAV19*01	TRAJ54*01	2	DC Twin 5A	Tregs	Male	59	Monozygotic	Discordant	Crohn's disease	1.084	0.043	CALSEA[GT]QGAQKLVF	2						0.047
TGCAGGGGGGGCGAGAACACTGAAGCTTTCTTT	CRGGENTEAFF	TRBV29-1*01	TRBJ1-1*01	3	Healthy 3	Tregs	Female	26		Healthy control	Healthy control	1.083	0.029	CR[CG]GENTEAFF	2						0.059
TGCAGCGTGGGGGAGAACACTGAAGCTTTCTTT	CSVGENTEAFF	TRBV29-1*01	TRBJ1-1*01	3	DC Twin 8A	Gut-homing cells	Female	34	Monozygotic	Discordant	Crohn's disease	1.083	0.029								0.143
TGCAGCGTTGGGGAGAACACTGAAGCTTTCTTT	CSVGENTEAFF	TRBV29-1*01	TRBJ1-1*01	10	DC Twin 7A	Tregs	Female	36	Monozygotic	Discordant	Crohn's disease	1.083	0.029								0.143
TGCAGCGTTGGAGAGAACACTGAAGCTTTCTTT	CSVGENTEAFF	TRBV29-1*01	TRBJ1-1*01	8	DC Twin 5B	Tregs	Male	59	Monozygotic	Discordant	Healthy cotwin	1.083	0.029								0.143
TGCAGGTGCGGGGAGAACACTGAAGCTTTCTTT	CRCGENTEAFF	TRBV29-1*01	TRBJ1-1*01	3	CC Twin 3A	Gut-homing cells	Female	21	Monozygotic	Concordant	Crohn's disease	1.083	0.029	CR[CG]GENTEAFF	2						0.059
TGTGCTCTGAGTGAGCTGAACACCGGTAACCAGTTCTATTTT	CALSELNTGNQFYF	TRAV9-2*01	TRAJ49*01	1	DC Twin 8A	Non gut-homing cells	Female	34	Monozygotic	Discordant	Crohn's disease	1.083	0.045	CALSelNTGNQFYF	3						0.056
TGTGCTCTGAGTGAACTGAACACCGGTAACCAGTTCTATTTT	CALSELNTGNQFYF	TRAV9-2*01	TRAJ49*01	1	CC Twin 2B	Non gut-homing cells	Male	23	Monozygotic	Concordant	Crohn's disease	1.083	0.045	CALSelNTGNQFYF	3						0.056
TGTGCTGTGTCTAATAATGCAGGCAACATGCTCACCTTT	CAVSNNAGNMLTF	TRAV8-3*01	TRAJ39*01	1	DC Twin 8A	Non gut-homing cells	Female	34	Monozygotic	Discordant	Crohn's disease	1.083	0.048	CA..NNAGNMLTF	18						0.074
TGTGGCGGGTCTAATAATGCAGGCAACATGCTCACCTTT	CGGSNNAGNMLTF	TRAV8-3*01	TRAJ39*01	4	DC Twin 5B	Gut-homing cells	Male	59	Monozygotic	Discordant	Healthy cotwin	1.083	0.048	CA..NNAGNMLTF	18						0.032
TGTGCTGTGCAGGATTATGGAGGAAGCCAAGGAAATCTCATCTTT	CAVQDYGGSQGNLIF	TRAV20*01	TRAJ42*01	2	Healthy 4	Tregs	Male	35		Healthy control	Healthy control	1.082	0.02								0.047
TGTGCTGTGCAGGATTATGGAGGAAGCCAAGGAAATCTCATCTTT	CAVQDYGGSQGNLIF	TRAV20*01	TRAJ42*01	1	Healthy 3	Non gut-homing cells	Female	26		Healthy control	Healthy control	1.082	0.02								0.047
TGTGCTGTCCAAGATTATGGAGGAAGCCAAGGAAATCTCATCTTT	CAVQDYGGSQGNLIF	TRAV20*01	TRAJ42*01	1	DC Twin 7B	Gut-homing cells	Female	36	Monozygotic	Discordant	Healthy cotwin	1.082	0.02								0.047
TGTGCTGTGCAGGACTATGGAGGAAGCCAAGGAAATCTCATCTTT	CAVQDYGGSQGNLIF	TRAV20*01	TRAJ42*01	1	DC Twin 6B	Gut-homing cells	Male	18	Monozygotic	Discordant	Healthy cotwin	1.082	0.02								0.047
TGTGCTGTGCAAGATTATGGAGGAAGCCAAGGAAATCTCATCTTT	CAVQDYGGSQGNLIF	TRAV20*01	TRAJ42*01	4	DC Twin 6B	Tregs	Male	18	Monozygotic	Discordant	Healthy cotwin	1.082	0.02								0.047
TGTGCTGTGCAAGATTATGGAGGAAGCCAAGGAAATCTCATCTTT	CAVQDYGGSQGNLIF	TRAV20*01	TRAJ42*01	8	CC Twin 4A	Tregs	Male	29	Monozygotic	Concordant	Crohn's disease	1.082	0.02								0.047
TGTGCTGTGCAAGATTATGGAGGAAGCCAAGGAAATCTCATCTTT	CAVQDYGGSQGNLIF	TRAV20*01	TRAJ42*01	1	CC Twin 1A	Tregs	Male	26	Monozygotic	Concordant	Crohn's disease	1.082	0.02								0.047
TGTGCTACGGACAATGACATGCGCTTT	CATDNDMRF	TRAV17*01	TRAJ43*01	4	DC Twin 8A	Gut-homing cells	Female	34	Monozygotic	Discordant	Crohn's disease	1.08	0.043	CA.[DN]NDMRF	14	GMGPLLATV	TBX3	Homo sapiens	Human	HLA-A*02	0.638
TGTGCTACGGACAATGACATGCGCTTT	CATDNDMRF	TRAV17*01	TRAJ43*01	7	CC Twin 2B	Gut-homing cells	Male	23	Monozygotic	Concordant	Crohn's disease	1.08	0.043	CA.[DN]NDMRF	14	GMGPLLATV	TBX3	Homo sapiens	Human	HLA-A*02	0.638
TGTGCTAATGACAATGACATGCGCTTT	CANDNDMRF	TRAV17*01	TRAJ43*01	2	CC Twin 2B	Gut-homing cells	Male	23	Monozygotic	Concordant	Crohn's disease	1.08	0.043	CA.[DN]NDMRF	14						0
TGTGCTCCCGACAATGACATGCGCTTT	CAPDNDMRF	TRAV17*01	TRAJ43*01	5	CC Twin 2A	Non gut-homing cells	Male	23	Monozygotic	Concordant	Crohn's disease	1.08	0.043	CA.[DN]NDMRF	14						0
TGCATCCTGAACTCAGGAACCTACAAATACATCTTT	CILNSGTYKYIF	TRAV26-2*01	TRAJ40*01	4	Healthy 4	Gut-homing cells	Male	35		Healthy control	Healthy control	1.078	0.018								0.052
TGTGCAGAGATCTATACTGGAGGCTTCAAAACTATCTTT	CAEIYTGGFKTIF	TRAV13-2*01	TRAJ9*01	3	Healthy 3	Gut-homing cells	Female	26		Healthy control	Healthy control	1.077	0.048	CAEs.TGGFKTIF	10						0.071
TGTGCAGAGATATATACTGGAGGCTTCAAAACTATCTTT	CAEIYTGGFKTIF	TRAV13-2*01	TRAJ9*01	2	DC Twin 8A	Gut-homing cells	Female	34	Monozygotic	Discordant	Crohn's disease	1.077	0.048	CAEs.TGGFKTIF	10						0.071
TGTGCAGAGATATATACTGGAGGCTTCAAAACTATCTTT	CAEIYTGGFKTIF	TRAV13-2*01	TRAJ9*01	5	DC Twin 6B	Gut-homing cells	Male	18	Monozygotic	Discordant	Healthy cotwin	1.077	0.048	CAEs.TGGFKTIF	10						0.071
TGTGCAGAGATCTATACTGGAGGCTTCAAAACTATCTTT	CAEIYTGGFKTIF	TRAV13-2*01	TRAJ9*01	10	DC Twin 5B	Gut-homing cells	Male	59	Monozygotic	Discordant	Healthy cotwin	1.077	0.048	CAEs.TGGFKTIF	10						0.071
TGTGCAGAGATTTATACTGGAGGCTTCAAAACTATCTTT	CAEIYTGGFKTIF	TRAV13-2*01	TRAJ9*01	2	CC Twin 2B	Tregs	Male	23	Monozygotic	Concordant	Crohn's disease	1.077	0.048	CAEs.TGGFKTIF	10						0.071
TGTGCAGAGATCTATACTGGAGGCTTCAAAACTATCTTT	CAEIYTGGFKTIF	TRAV13-2*01	TRAJ9*01	1	CC Twin 2A	Non gut-homing cells	Male	23	Monozygotic	Concordant	Crohn's disease	1.077	0.048	CAEs.TGGFKTIF	10						0.071
TGTGCTGTGGGTCATAATAACAATGACATGCGCTTT	CAVGHNNNDMRF	TRAV8-3*01	TRAJ43*01	2	CC Twin 2A	Gut-homing cells	Male	23	Monozygotic	Concordant	Crohn's disease	1.076	0.032	CAVg.NNNDMRF	10						0.068
TGTGCTGTGATGTCAGGAGGAAGCTACATACCTACATTT	CAVMSGGSYIPTF	TRAV20*01	TRAJ6*01	5	DC Twin 8B	Non gut-homing cells	Female	34	Monozygotic	Discordant	Healthy cotwin	1.074	0.046	CAV.SGGSYIPTF	14						0.038
TGCGCCAGCAGCTTGTGGGGGAGCACAGATACGCAGTATTTT	CASSLWGSTDTQYF	TRBV5-1*01	TRBJ2-3*01	9	DC Twin 8A	Tregs	Female	34	Monozygotic	Discordant	Crohn's disease	1.074	0.036	CASSL.GSTDTQYF	3						0.04
TGCGCCAGCAGCTTGTGGGGCAGCACAGATACGCAGTATTTT	CASSLWGSTDTQYF	TRBV5-1*01	TRBJ2-3*01	2	CC Twin 4A	Tregs	Male	29	Monozygotic	Concordant	Crohn's disease	1.074	0.036	CASSL.GSTDTQYF	3						0.04
TGTGCCGTGAACGACTACAAGCTCAGCTTT	CAVNDYKLSF	TRAV12-2*01	TRAJ20*01	1	Healthy 4	Non gut-homing cells	Male	35		Healthy control	Healthy control	1.073	0.03	CA.NDYKLSF	4						0.086
TGTGCCGTGAACGACTACAAGCTCAGCTTT	CAVNDYKLSF	TRAV12-2*01	TRAJ20*01	3	Healthy 3	Gut-homing cells	Female	26		Healthy control	Healthy control	1.073	0.03	CA.NDYKLSF	4						0.086
TGTGCCGCGAACGACTACAAGCTCAGCTTT	CAANDYKLSF	TRAV12-2*01	TRAJ20*01	2	Healthy 3	Gut-homing cells	Female	26		Healthy control	Healthy control	1.073	0.03	CA.NDYKLSF	4						0.13
TGTGCCGTTAACGACTACAAGCTCAGCTTT	CAVNDYKLSF	TRAV12-2*01	TRAJ20*01	4	DC Twin 8A	Tregs	Female	34	Monozygotic	Discordant	Crohn's disease	1.073	0.03	CA.NDYKLSF	4						0.086
TGTGCCGTGAACGACTACAAGCTCAGCTTT	CAVNDYKLSF	TRAV12-2*01	TRAJ20*01	1	DC Twin 8A	Gut-homing cells	Female	34	Monozygotic	Discordant	Crohn's disease	1.073	0.03	CA.NDYKLSF	4						0.086
TGTGCCGTGAACGACTACAAGCTCAGCTTT	CAVNDYKLSF	TRAV12-2*01	TRAJ20*01	6	DC Twin 7B	Gut-homing cells	Female	36	Monozygotic	Discordant	Healthy cotwin	1.073	0.03	CA.NDYKLSF	4						0.086
TGTGCGAATAACGACTACAAGCTCAGCTTT	CANNDYKLSF	TRAV12-2*01	TRAJ20*01	1	DC Twin 6A	Non gut-homing cells	Male	18	Monozygotic	Discordant	Crohn's disease	1.073	0.03	CA.NDYKLSF	4						0.086
TGTGCCGTGAACGACTACAAGCTCAGCTTT	CAVNDYKLSF	TRAV12-2*01	TRAJ20*01	3	DC Twin 5B	Gut-homing cells	Male	59	Monozygotic	Discordant	Healthy cotwin	1.073	0.03	CA.NDYKLSF	4						0.086
TGTGCCGTGAACGACTACAAGCTCAGCTTT	CAVNDYKLSF	TRAV12-2*01	TRAJ20*01	4	DC Twin 5A	Gut-homing cells	Male	59	Monozygotic	Discordant	Crohn's disease	1.073	0.03	CA.NDYKLSF	4						0.086
TGTGCCGTGAACGACTACAAGCTCAGCTTT	CAVNDYKLSF	TRAV12-2*01	TRAJ20*01	1	DC Twin 5A	Tregs	Male	59	Monozygotic	Discordant	Crohn's disease	1.073	0.03	CA.NDYKLSF	4						0.086
TGTGCCGTGAACGACTACAAGCTCAGCTTT	CAVNDYKLSF	TRAV12-2*01	TRAJ20*01	1	CC Twin 4A	Gut-homing cells	Male	29	Monozygotic	Concordant	Crohn's disease	1.073	0.03	CA.NDYKLSF	4						0.086
TGTGCCGTGAACGACTACAAGCTCAGCTTT	CAVNDYKLSF	TRAV12-2*01	TRAJ20*01	25	CC Twin 4A	Tregs	Male	29	Monozygotic	Concordant	Crohn's disease	1.073	0.03	CA.NDYKLSF	4						0.086
TGTGCCTTGAACGACTACAAGCTCAGCTTT	CALNDYKLSF	TRAV12-2*01	TRAJ20*01	1	CC Twin 4A	Tregs	Male	29	Monozygotic	Concordant	Crohn's disease	1.073	0.03	CA.NDYKLSF	4						0.086
TGTGCCGTGAACGACTACAAGCTCAGCTTT	CAVNDYKLSF	TRAV12-2*01	TRAJ20*01	3	CC Twin 3B	Tregs	Female	21	Monozygotic	Concordant	Crohn's disease	1.073	0.03	CA.NDYKLSF	4						0.086
TGTGCCGTGAACGACTACAAGCTCAGCTTT	CAVNDYKLSF	TRAV12-2*01	TRAJ20*01	1	CC Twin 3B	Gut-homing cells	Female	21	Monozygotic	Concordant	Crohn's disease	1.073	0.03	CA.NDYKLSF	4						0.086
TGTGCCGTGAACGACTACAAGCTCAGCTTT	CAVNDYKLSF	TRAV12-2*01	TRAJ20*01	6	CC Twin 2B	Gut-homing cells	Male	23	Monozygotic	Concordant	Crohn's disease	1.073	0.03	CA.NDYKLSF	4						0.086
TGTGCCGTGAACGACTACAAGCTCAGCTTT	CAVNDYKLSF	TRAV12-2*01	TRAJ20*01	17	CC Twin 2A	Non gut-homing cells	Male	23	Monozygotic	Concordant	Crohn's disease	1.073	0.03	CA.NDYKLSF	4						0.086
TGTGCCGTGAACGACTACAAGCTCAGCTTT	CAVNDYKLSF	TRAV12-2*01	TRAJ20*01	2	CC Twin 2A	Tregs	Male	23	Monozygotic	Concordant	Crohn's disease	1.073	0.03	CA.NDYKLSF	4						0.086
TGTGCCGTGAACGACTACAAGCTCAGCTTT	CAVNDYKLSF	TRAV12-2*01	TRAJ20*01	3	CC Twin 1B	Gut-homing cells	Male	26	Monozygotic	Concordant	Crohn's disease	1.073	0.03	CA.NDYKLSF	4						0.086
TGTGTGGTGAACGTCAACGACTACAAGCTCAGCTTT	CVVNVNDYKLSF	TRAV12-1*01	TRAJ20*01	1	Healthy 4	Gut-homing cells	Male	35		Healthy control	Healthy control	1.073	0.039	CVVN[VG]NDYKLSF	2						0.039
TGTGTGGTGAACGTTAACGACTACAAGCTCAGCTTT	CVVNVNDYKLSF	TRAV12-1*01	TRAJ20*01	1	DC Twin 6A	Tregs	Male	18	Monozygotic	Discordant	Crohn's disease	1.073	0.039	CVVN[VG]NDYKLSF	2						0.039
TGTGCCGTGCCCGGGGGTTACCAGAAAGTTACCTTT	CAVPGGYQKVTF	TRAV12-2*01	TRAJ13*01	4	Healthy 3	Gut-homing cells	Female	26		Healthy control	Healthy control	1.073	0.024	CA..GGYQKVTF	13						0.084
TGTGCCGGACCTGGGGGTTACCAGAAAGTTACCTTT	CAGPGGYQKVTF	TRAV12-2*01	TRAJ13*01	1	DC Twin 5B	Gut-homing cells	Male	59	Monozygotic	Discordant	Healthy cotwin	1.073	0.024	CA..GGYQKVTF	13						0.072
TGTGCCGTCCCAGGGGGTTACCAGAAAGTTACCTTT	CAVPGGYQKVTF	TRAV12-2*01	TRAJ13*01	2	CC Twin 4A	Gut-homing cells	Male	29	Monozygotic	Concordant	Crohn's disease	1.073	0.024	CA..GGYQKVTF	13						0.084
TGTGCAGATGCCTTTGGAAATGAGAAATTAACCTTT	CADAFGNEKLTF	TRAV13-2*01	TRAJ48*01	4	Healthy 3	Tregs	Female	26		Healthy control	Healthy control	1.073	0.009	CA..FGNEKLTF	26						0.077
TGTGCAGAGGCGTTTGGAAATGAGAAATTAACCTTT	CAEAFGNEKLTF	TRAV13-2*01	TRAJ48*01	2	DC Twin 8A	Gut-homing cells	Female	34	Monozygotic	Discordant	Crohn's disease	1.073	0.009	CA..FGNEKLTF	26						0.077
TGTGCAGAGGCCTTTGGAAATGAGAAATTAACCTTT	CAEAFGNEKLTF	TRAV13-2*01	TRAJ48*01	5	CC Twin 3B	Gut-homing cells	Female	21	Monozygotic	Concordant	Crohn's disease	1.073	0.009	CA..FGNEKLTF	26						0.077
TGTGCAGAGGCCTTTGGAAATGAGAAATTAACCTTT	CAEAFGNEKLTF	TRAV13-2*01	TRAJ48*01	3	CC Twin 2B	Gut-homing cells	Male	23	Monozygotic	Concordant	Crohn's disease	1.073	0.009	CA..FGNEKLTF	26						0.077
TGTGCAGCAAGTTTGAATTCAGGATACAGCACCCTCACCTTT	CAASLNSGYSTLTF	TRAV13-1*01	TRAJ11*01	1	DC Twin 8A	Non gut-homing cells	Female	34	Monozygotic	Discordant	Crohn's disease	1.073	0.048	CAAS.NSGYSTLTF	6						0.072
TGTGCTACGGTCGCCACGGGAGGAGGAAACAAACTCACCTTT	CATVATGGGNKLTF	TRAV17*01	TRAJ10*01	3	DC Twin 5B	Tregs	Male	59	Monozygotic	Discordant	Healthy cotwin	1.073	0.048								0.064
TGTGCAGCAAGTTGGGCTGGCAACAACCGTAAGCTGATTTGG	CAASWAGNNRKLIW	TRAV13-1*01	TRAJ38*01	1	Healthy 4	Gut-homing cells	Male	35		Healthy control	Healthy control	1.072	0.044								0.035
TGTGCTGTGAGTGATCGAGACTACAAGCTCAGCTTT	CAVSDRDYKLSF	TRAV8-4*01	TRAJ20*01	1	Healthy 4	Gut-homing cells	Male	35		Healthy control	Healthy control	1.072	0.037								0.04
TGTGCTGTGAGTGATCGCGACTACAAGCTCAGCTTT	CAVSDRDYKLSF	TRAV8-4*01	TRAJ20*01	1	DC Twin 8A	Gut-homing cells	Female	34	Monozygotic	Discordant	Crohn's disease	1.072	0.037								0.04
TGTGCTGTGAGTGACAGAGACTACAAGCTCAGCTTT	CAVSDRDYKLSF	TRAV8-4*01	TRAJ20*01	2	DC Twin 6B	Non gut-homing cells	Male	18	Monozygotic	Discordant	Healthy cotwin	1.072	0.037								0.04
TGTGCTGTGAGTGATCGCGACTACAAGCTCAGCTTT	CAVSDRDYKLSF	TRAV8-4*01	TRAJ20*01	6	CC Twin 2B	Tregs	Male	23	Monozygotic	Concordant	Crohn's disease	1.072	0.037								0.04
TGTGCTGTGAGTGATCGCGACTACAAGCTCAGCTTT	CAVSDRDYKLSF	TRAV8-4*01	TRAJ20*01	2	CC Twin 2B	Non gut-homing cells	Male	23	Monozygotic	Concordant	Crohn's disease	1.072	0.037								0.04
TGTGTGGTGTTATATAACCAGGGAGGAAAGCTTATCTTC	CVVLYNQGGKLIF	TRAV12-1*01	TRAJ23*01	6	DC Twin 7B	Tregs	Female	36	Monozygotic	Discordant	Healthy cotwin	1.071	0.048	CVvtYNQGGKLIF	3						0.099
TGTGTGGTTCTTTATAACCAGGGAGGAAAGCTTATCTTC	CVVLYNQGGKLIF	TRAV12-1*01	TRAJ23*01	1	DC Twin 7A	Tregs	Female	36	Monozygotic	Discordant	Crohn's disease	1.071	0.048	CVvtYNQGGKLIF	3						0.099
TGTGTGGTTTTATATAACCAGGGAGGAAAGCTTATCTTC	CVVLYNQGGKLIF	TRAV12-1*01	TRAJ23*01	5	CC Twin 1A	Gut-homing cells	Male	26	Monozygotic	Concordant	Crohn's disease	1.071	0.048	CVvtYNQGGKLIF	3						0.099
TGTGCAGCAAGTAAGGGCTTTGGGAATGTGCTGCATTGC	CAASKGFGNVLHC	TRAV13-1*01	TRAJ35*01	1	DC Twin 8B	Non gut-homing cells	Female	34	Monozygotic	Discordant	Healthy cotwin	1.071	0.03	CAAS.GFGNVLHC	4						0.059
TGTGCAGCAAGTAAGGGCTTTGGGAATGTGCTGCATTGC	CAASKGFGNVLHC	TRAV13-1*01	TRAJ35*01	1	DC Twin 6A	Gut-homing cells	Male	18	Monozygotic	Discordant	Crohn's disease	1.071	0.03	CAAS.GFGNVLHC	4						0.059
TGTGCAGCAAGTAAGGGCTTTGGGAATGTGCTGCATTGC	CAASKGFGNVLHC	TRAV13-1*01	TRAJ35*01	2	CC Twin 1B	Gut-homing cells	Male	26	Monozygotic	Concordant	Crohn's disease	1.071	0.03	CAAS.GFGNVLHC	4						0.059
TGTGCAGCAAGCAAGGGCTTTGGGAATGTGCTGCATTGC	CAASKGFGNVLHC	TRAV13-1*01	TRAJ35*01	1	CC Twin 1A	Tregs	Male	26	Monozygotic	Concordant	Crohn's disease	1.071	0.03	CAAS.GFGNVLHC	4						0.059
TGTGCTGCACCTTATAACACCGACAAGCTCATCTTT	CAAPYNTDKLIF	TRAV41*01	TRAJ34*01	1	CC Twin 2A	Non gut-homing cells	Male	23	Monozygotic	Concordant	Crohn's disease	1.07	0.032	CA[VA]tYNTDKLIF	5						0.034
TGTGCTGTGAGGATCGACTACAAGCTCAGCTTT	CAVRIDYKLSF	TRAV21*01	TRAJ20*01	1	CC Twin 2A	Gut-homing cells	Male	23	Monozygotic	Concordant	Crohn's disease	1.07	0.006	CA.R.DYKLSF	23						0.037
TGTGCAGCAAGTACGGGGGGAAACAAACTGGTCTTT	CAASTGGNKLVF	TRAV13-1*01	TRAJ47*01	1	CC Twin 3A	Gut-homing cells	Female	21	Monozygotic	Concordant	Crohn's disease	1.07	0.048								0.047
TGTGCTGTGATGGATAGCAGCTATAAATTGATCTTC	CAVMDSSYKLIF	TRAV1-2*01	TRAJ12*01	5	Healthy 4	Non gut-homing cells	Male	35		Healthy control	Healthy control	1.069	0.005	CA.MDSSYKLIF	12						0.057
TGTGCTGTGATGGATAGCAGCTATAAATTGATCTTC	CAVMDSSYKLIF	TRAV1-2*01	TRAJ12*01	9	Healthy 4	Gut-homing cells	Male	35		Healthy control	Healthy control	1.069	0.005	CA.MDSSYKLIF	12						0.057
TGTGCTCCCATGGATAGCAGCTATAAATTGATCTTC	CAPMDSSYKLIF	TRAV1-2*01	TRAJ12*01	1	Healthy 4	Tregs	Male	35		Healthy control	Healthy control	1.069	0.005	CA.MDSSYKLIF	12						0.042
TGTGCTGTGATGGATAGCAGCTATAAATTGATCTTC	CAVMDSSYKLIF	TRAV1-2*01	TRAJ12*01	3	Healthy 2	Gut-homing cells	Male	37		Healthy control	Healthy control	1.069	0.005	CA.MDSSYKLIF	12						0.057
TGTGCTACGATGGATAGCAGCTATAAATTGATCTTC	CATMDSSYKLIF	TRAV1-2*01	TRAJ12*01	1	DC Twin 8B	Non gut-homing cells	Female	34	Monozygotic	Discordant	Healthy cotwin	1.069	0.005	CA.MDSSYKLIF	12						0.042
TGTGCTGTGATGGATAGCAGCTATAAATTGATCTTC	CAVMDSSYKLIF	TRAV1-2*01	TRAJ12*01	7	DC Twin 7B	Gut-homing cells	Female	36	Monozygotic	Discordant	Healthy cotwin	1.069	0.005	CA.MDSSYKLIF	12						0.057
TGTGCTGGGATGGATAGCAGCTATAAATTGATCTTC	CAGMDSSYKLIF	TRAV1-2*01	TRAJ12*01	1	DC Twin 7A	Tregs	Female	36	Monozygotic	Discordant	Crohn's disease	1.069	0.005	CA.MDSSYKLIF	12						0.042
TGTGCTGTGATGGATAGCAGCTATAAATTGATCTTC	CAVMDSSYKLIF	TRAV1-2*01	TRAJ12*01	2	DC Twin 6A	Non gut-homing cells	Male	18	Monozygotic	Discordant	Crohn's disease	1.069	0.005	CA.MDSSYKLIF	12						0.057
TGTGCTGCGATGGATAGCAGCTATAAATTGATCTTC	CAAMDSSYKLIF	TRAV1-2*01	TRAJ12*01	2	DC Twin 6A	Non gut-homing cells	Male	18	Monozygotic	Discordant	Crohn's disease	1.069	0.005	CA.MDSSYKLIF	12						0.074
TGTGCTGCGATGGATAGCAGCTATAAATTGACCTTC	CAAMDSSYKLTF	TRAV1-2*01	TRAJ12*01	1	DC Twin 6A	Non gut-homing cells	Male	18	Monozygotic	Discordant	Crohn's disease	1.069	0.005	CA.MDSSYKLIF	12						0.058
TGTGCTGTAATGGATAGCAGCTATAAATTGATCTTC	CAVMDSSYKLIF	TRAV1-2*01	TRAJ12*01	1	DC Twin 6A	Tregs	Male	18	Monozygotic	Discordant	Crohn's disease	1.069	0.005	CA.MDSSYKLIF	12						0.057
TGTGCTGTGATGGATAGCAGCTATAAATTGATCTTC	CAVMDSSYKLIF	TRAV1-2*01	TRAJ12*01	3	CC Twin 3B	Tregs	Female	21	Monozygotic	Concordant	Crohn's disease	1.069	0.005	CA.MDSSYKLIF	12						0.057
TGTGCTGTGATGGATAGCAGCTATAAATTGATCTTC	CAVMDSSYKLIF	TRAV1-2*01	TRAJ12*01	9	CC Twin 3B	Gut-homing cells	Female	21	Monozygotic	Concordant	Crohn's disease	1.069	0.005	CA.MDSSYKLIF	12						0.057
TGTGCTGTCATGGATAGCAGCTATAAATTGATCTTC	CAVMDSSYKLIF	TRAV1-2*01	TRAJ12*01	1	CC Twin 3A	Gut-homing cells	Female	21	Monozygotic	Concordant	Crohn's disease	1.069	0.005	CA.MDSSYKLIF	12						0.057
TGTGCCCGGATGGATAGCAGCTATAAATTGATCTTC	CARMDSSYKLIF	TRAV1-2*01	TRAJ12*01	1	CC Twin 3A	Gut-homing cells	Female	21	Monozygotic	Concordant	Crohn's disease	1.069	0.005	CA.MDSSYKLIF	12						0.063
TGTGCAATGATGGATAGCAGCTATAAATTGATCTTC	CAMMDSSYKLIF	TRAV1-2*01	TRAJ12*01	1	CC Twin 2B	Gut-homing cells	Male	23	Monozygotic	Concordant	Crohn's disease	1.069	0.005	CA.MDSSYKLIF	12						0.042
TGTGCTGCAATGGATAGCAGCTATAAATTGATCTTC	CAAMDSSYKLIF	TRAV1-2*01	TRAJ12*01	2	CC Twin 2A	Gut-homing cells	Male	23	Monozygotic	Concordant	Crohn's disease	1.069	0.005	CA.MDSSYKLIF	12						0.074
TGTGCTGTGATGGATAGCAGCTATAAATTGATCTTC	CAVMDSSYKLIF	TRAV1-2*01	TRAJ12*01	100	CC Twin 2A	Non gut-homing cells	Male	23	Monozygotic	Concordant	Crohn's disease	1.069	0.005	CA.MDSSYKLIF	12						0.057
TGTGCTCCGATGGATAGCAGCTATAAATTGATCTTC	CAPMDSSYKLIF	TRAV1-2*01	TRAJ12*01	1	CC Twin 2A	Non gut-homing cells	Male	23	Monozygotic	Concordant	Crohn's disease	1.069	0.005	CA.MDSSYKLIF	12						0.042
TGTGCTCGGATGGATAGCAGCTATAAATTGATCTTC	CARMDSSYKLIF	TRAV1-2*01	TRAJ12*01	1	CC Twin 2A	Non gut-homing cells	Male	23	Monozygotic	Concordant	Crohn's disease	1.069	0.005	CA.MDSSYKLIF	12						0.063
TGTGCTCAGATGGATAGCAGCTATAAATTGATCTTC	CAQMDSSYKLIF	TRAV1-2*01	TRAJ12*01	1	CC Twin 2A	Non gut-homing cells	Male	23	Monozygotic	Concordant	Crohn's disease	1.069	0.005	CA.MDSSYKLIF	12						0.042
TGTGCTGCTATGGATAGCAGCTATAAATTGATCTTC	CAAMDSSYKLIF	TRAV1-2*01	TRAJ12*01	2	CC Twin 2A	Non gut-homing cells	Male	23	Monozygotic	Concordant	Crohn's disease	1.069	0.005	CA.MDSSYKLIF	12						0.074
TGTGCTGTGATGGATAGCAGCTATAAATTGATCTTC	CAVMDSSYKLIF	TRAV1-2*01	TRAJ12*01	1	CC Twin 1B	Tregs	Male	26	Monozygotic	Concordant	Crohn's disease	1.069	0.005	CA.MDSSYKLIF	12						0.057
TGTGCCAGCTCACCTACAGGAAACTATGGCTACACCTTC	CASSPTGNYGYTF	TRBV18*01	TRBJ1-2*01	2	Healthy 3	Non gut-homing cells	Female	26		Healthy control	Healthy control	1.069	0.046	CASS.[GT]gnYGYTF	42						0.074
TGTGCCAGCTCACCAACAGGGAACTATGGCTACACCTTC	CASSPTGNYGYTF	TRBV18*01	TRBJ1-2*01	1	CC Twin 2B	Non gut-homing cells	Male	23	Monozygotic	Concordant	Crohn's disease	1.069	0.046	CASS.[GT]gnYGYTF	42						0.074
TGTGCCAGCTCACCAACAGGGAACTATGGCTACACCTTC	CASSPTGNYGYTF	TRBV18*01	TRBJ1-2*01	4	CC Twin 2B	Gut-homing cells	Male	23	Monozygotic	Concordant	Crohn's disease	1.069	0.046	CASS.[GT]gnYGYTF	42						0.074
TGTGCCAGCTCACCTACAGGGAACTATGGCTACACCTTC	CASSPTGNYGYTF	TRBV18*01	TRBJ1-2*01	5	CC Twin 2B	Tregs	Male	23	Monozygotic	Concordant	Crohn's disease	1.069	0.046	CASS.[GT]gnYGYTF	42						0.074
TGTGCCAGCTCACCAACAGGGAACTATGGCTACACCTTC	CASSPTGNYGYTF	TRBV18*01	TRBJ1-2*01	1	CC Twin 2A	Gut-homing cells	Male	23	Monozygotic	Concordant	Crohn's disease	1.069	0.046	CASS.[GT]gnYGYTF	42						0.074
TGTGCTGTGACCTCGAACCAGGCAGGAACTGCTCTGATCTTT	CAVTSNQAGTALIF	TRAV8-4*01	TRAJ15*01	3	Healthy 3	Non gut-homing cells	Female	26		Healthy control	Healthy control	1.069	0.032	CAVTsNQAGTALIF	4						0.069
TGTGCTGCCACGTCCAACCAGGCAGGAACTGCTCTGATCTTT	CAATSNQAGTALIF	TRAV8-4*01	TRAJ15*01	5	DC Twin 7B	Gut-homing cells	Female	36	Monozygotic	Discordant	Healthy cotwin	1.069	0.032	CAVTsNQAGTALIF	4						0.041
TGTGCTGTGACCTCCAACCAGGCAGGAACTGCTCTGATCTTT	CAVTSNQAGTALIF	TRAV8-4*01	TRAJ15*01	5	CC Twin 2B	Non gut-homing cells	Male	23	Monozygotic	Concordant	Crohn's disease	1.069	0.032	CAVTsNQAGTALIF	4						0.069
TGTGCTGTGACCAGCAACCAGGCAGGAACTGCTCTGATCTTT	CAVTSNQAGTALIF	TRAV8-4*01	TRAJ15*01	7	CC Twin 2A	Gut-homing cells	Male	23	Monozygotic	Concordant	Crohn's disease	1.069	0.032	CAVTsNQAGTALIF	4						0.069
TGTGCATGCCTCAACCAGGCAGGAACTGCTCTGATCTTT	CACLNQAGTALIF	TRAV12-3*01	TRAJ15*01	1	Healthy 3	Non gut-homing cells	Female	26		Healthy control	Healthy control	1.069	0.041	CA.LNQAGTALIF	5						0.043
TGTGCATCCCTTAACCAGGCAGGAACTGCTCTGATCTTT	CASLNQAGTALIF	TRAV12-3*01	TRAJ15*01	1	DC Twin 8A	Gut-homing cells	Female	34	Monozygotic	Discordant	Crohn's disease	1.069	0.041	CA.LNQAGTALIF	5						0.043
TGTGCAACTTTAAACCAGGCAGGAACTGCTCTGATCTTT	CATLNQAGTALIF	TRAV12-3*01	TRAJ15*01	3	DC Twin 7B	Gut-homing cells	Female	36	Monozygotic	Discordant	Healthy cotwin	1.069	0.041	CA.LNQAGTALIF	5						0.043
TGTGCAATCCTCAACCAGGCAGGAACTGCTCTGATCTTT	CAILNQAGTALIF	TRAV12-3*01	TRAJ15*01	5	DC Twin 6A	Non gut-homing cells	Male	18	Monozygotic	Discordant	Crohn's disease	1.069	0.041	CA.LNQAGTALIF	5						0.043
TGTGCATCCCTCAACCAGGCAGGAACTGCTCTGATCTTT	CASLNQAGTALIF	TRAV12-3*01	TRAJ15*01	2	DC Twin 6A	Gut-homing cells	Male	18	Monozygotic	Discordant	Crohn's disease	1.069	0.041	CA.LNQAGTALIF	5						0.043
TGTGCAACCCTAAACCAGGCAGGAACTGCTCTGATCTTT	CATLNQAGTALIF	TRAV12-3*01	TRAJ15*01	5	DC Twin 5A	Tregs	Male	59	Monozygotic	Discordant	Crohn's disease	1.069	0.041	CA.LNQAGTALIF	5						0.043
TGTGCAATTCTTAACCAGGCAGGAACTGCTCTGATCTTT	CAILNQAGTALIF	TRAV12-3*01	TRAJ15*01	2	CC Twin 4A	Tregs	Male	29	Monozygotic	Concordant	Crohn's disease	1.069	0.041	CA.LNQAGTALIF	5						0.043
TGTGCATCGCTCAACCAGGCAGGAACTGCTCTGATCTTT	CASLNQAGTALIF	TRAV12-3*01	TRAJ15*01	2	CC Twin 3A	Tregs	Female	21	Monozygotic	Concordant	Crohn's disease	1.069	0.041	CA.LNQAGTALIF	5						0.043
TGCATCGTCAGCAACGACTACAAGCTCAGCTTT	CIVSNDYKLSF	TRAV26-1*01	TRAJ20*01	5	Healthy 4	Non gut-homing cells	Male	35		Healthy control	Healthy control	1.069	0.025	C[IL]v.NDYKLSF	19	PQPELPYPQPE	Œ±-gliadin,Gliadin	Triticum aestivum	Microbial	HLA-DQA1*0501_HLA-QB1*0201,HLA-DQB1*02	0.256
TGCATCGACTCTAACGACTACAAGCTCAGCTTT	CIDSNDYKLSF	TRAV26-1*01	TRAJ20*01	3	DC Twin 8A	Non gut-homing cells	Female	34	Monozygotic	Discordant	Crohn's disease	1.069	0.025	C[IL]v.NDYKLSF	19	PQPELPYPQPE	Œ±-gliadin,Gliadin	Triticum aestivum	Microbial	HLA-DQA1*0501_HLA-QB1*0201,HLA-DQB1*02	0.205
TGCATCGCCTCTAACGACTACAAGCTCAGCTTT	CIASNDYKLSF	TRAV26-1*01	TRAJ20*01	1	DC Twin 8A	Non gut-homing cells	Female	34	Monozygotic	Discordant	Crohn's disease	1.069	0.025	C[IL]v.NDYKLSF	19	PQPELPYPQPE	Œ±-gliadin,Gliadin	Triticum aestivum	Microbial	HLA-DQA1*0501_HLA-QB1*0201,HLA-DQB1*02	0.256
TGCATCGTTTCTAACGACTACAAGCTCAGCTTT	CIVSNDYKLSF	TRAV26-1*01	TRAJ20*01	1	CC Twin 4B	Tregs	Male	29	Monozygotic	Concordant	Crohn's disease	1.069	0.025	C[IL]v.NDYKLSF	19	PQPELPYPQPE	Œ±-gliadin,Gliadin	Triticum aestivum	Microbial	HLA-DQA1*0501_HLA-QB1*0201,HLA-DQB1*02	0.256
TGCATCCGTTCTAACGACTACAAGCTCAGCTTT	CIRSNDYKLSF	TRAV26-1*01	TRAJ20*01	1	CC Twin 3B	Tregs	Female	21	Monozygotic	Concordant	Crohn's disease	1.069	0.025	C[IL]v.NDYKLSF	19	PQPELPYPQPE	Œ±-gliadin,Gliadin	Triticum aestivum	Microbial	HLA-DQA1*0501_HLA-QB1*0201,HLA-DQB1*02	0.205
TGCATCGTCTCTAACGACTACAAGCTCAGCTTT	CIVSNDYKLSF	TRAV26-1*01	TRAJ20*01	1	CC Twin 3B	Tregs	Female	21	Monozygotic	Concordant	Crohn's disease	1.069	0.025	C[IL]v.NDYKLSF	19	PQPELPYPQPE	Œ±-gliadin,Gliadin	Triticum aestivum	Microbial	HLA-DQA1*0501_HLA-QB1*0201,HLA-DQB1*02	0.256
TGCTTCTCCTCTAACGACTACAAGCTCAGCTTT	CFSSNDYKLSF	TRAV26-1*01	TRAJ20*01	1	CC Twin 2B	Gut-homing cells	Male	23	Monozygotic	Concordant	Crohn's disease	1.069	0.025								0.154
TGCATCGTCAGTAACGACTACAAGCTCAGCTTT	CIVSNDYKLSF	TRAV26-1*01	TRAJ20*01	9	CC Twin 2A	Gut-homing cells	Male	23	Monozygotic	Concordant	Crohn's disease	1.069	0.025	C[IL]v.NDYKLSF	19	PQPELPYPQPE	Œ±-gliadin,Gliadin	Triticum aestivum	Microbial	HLA-DQA1*0501_HLA-QB1*0201,HLA-DQB1*02	0.256
TGCATCGTTTCAAACGACTACAAGCTCAGCTTT	CIVSNDYKLSF	TRAV26-1*01	TRAJ20*01	1	CC Twin 2A	Tregs	Male	23	Monozygotic	Concordant	Crohn's disease	1.069	0.025	C[IL]v.NDYKLSF	19	PQPELPYPQPE	Œ±-gliadin,Gliadin	Triticum aestivum	Microbial	HLA-DQA1*0501_HLA-QB1*0201,HLA-DQB1*02	0.256
TGCATCGTCAGTAACGACTACAAGCTCAGCTTT	CIVSNDYKLSF	TRAV26-1*01	TRAJ20*01	2	CC Twin 1B	Gut-homing cells	Male	26	Monozygotic	Concordant	Crohn's disease	1.069	0.025	C[IL]v.NDYKLSF	19	PQPELPYPQPE	Œ±-gliadin,Gliadin	Triticum aestivum	Microbial	HLA-DQA1*0501_HLA-QB1*0201,HLA-DQB1*02	0.256
TGTGCTGTCCCAGGAAACACACCTCTTGTCTTT	CAVPGNTPLVF	TRAV2*01	TRAJ29*01	2	CC Twin 3B	Gut-homing cells	Female	21	Monozygotic	Concordant	Crohn's disease	1.068	0.037	CAVsGNTPLVF	4						0.073
TGTGCTGTACCAGGAAACACACCTCTTGTCTTT	CAVPGNTPLVF	TRAV2*01	TRAJ29*01	3	CC Twin 1B	Gut-homing cells	Male	26	Monozygotic	Concordant	Crohn's disease	1.068	0.037	CAVsGNTPLVF	4						0.073
TGTGCCAGCAGCTTAGTCGATGAGCAGTTCTTC	CASSLVDEQFF	TRBV7-9*01	TRBJ2-1*01	6	DC Twin 7B	Gut-homing cells	Female	36	Monozygotic	Discordant	Healthy cotwin	1.068	0.047	CASS..NEQFF	21						0.068
TGTGCCAGCAGCTTAGTAGACGAGCAGTACTTC	CASSLVDEQYF	TRBV7-9*01	TRBJ2-7*01	9	CC Twin 2B	Gut-homing cells	Male	23	Monozygotic	Concordant	Crohn's disease	1.068	0.047	CASS..NEQFF	21						0.082
TGTGCCAGCAGCTTAGTGGACGAGCAGTACTTC	CASSLVDEQYF	TRBV7-9*01	TRBJ2-7*01	4	CC Twin 2A	Gut-homing cells	Male	23	Monozygotic	Concordant	Crohn's disease	1.068	0.047	CASS..NEQFF	21						0.082
TGTGCCAGCAGCTTAGTGGACGAGCAGTACTTC	CASSLVDEQYF	TRBV7-9*01	TRBJ2-7*01	10	CC Twin 1B	Gut-homing cells	Male	26	Monozygotic	Concordant	Crohn's disease	1.068	0.047	CASS..NEQFF	21						0.082
TGCATCCTGAGAGAATCCGGTAACCAGTTCTATTTT	CILRESGNQFYF	TRAV26-2*01	TRAJ49*01	3	DC Twin 8A	Gut-homing cells	Female	34	Monozygotic	Discordant	Crohn's disease	1.066	0.048	CILRE[RS]GNQFYF	2						0.053
TGTGCCAGCAGCTTAGGTCCAAACACTGAAGCTTTCTTT	CASSLGPNTEAFF	TRBV7-3*01	TRBJ1-1*01	9	Healthy 3	Non gut-homing cells	Female	26		Healthy control	Healthy control	1.066	0.038	CASS...NTEAFF	51						0.047
TGTGCCAGCAGCTTAGGACCGAACACTGAAGCTTTCTTT	CASSLGPNTEAFF	TRBV7-3*01	TRBJ1-1*01	3	DC Twin 8A	Tregs	Female	34	Monozygotic	Discordant	Crohn's disease	1.066	0.038	CASS...NTEAFF	51						0.047
TGTGCCAGCAGCTTAGGTCCGAACACTGAAGCTTTCTTT	CASSLGPNTEAFF	TRBV7-3*01	TRBJ1-1*01	1	CC Twin 4A	Tregs	Male	29	Monozygotic	Concordant	Crohn's disease	1.066	0.038	CASS...NTEAFF	51						0.047
TGTGCCAGCAGCTTAGGACCGAACACTGAAGCTTTCTTT	CASSLGPNTEAFF	TRBV7-3*01	TRBJ1-1*01	5	CC Twin 2B	Non gut-homing cells	Male	23	Monozygotic	Concordant	Crohn's disease	1.066	0.038	CASS...NTEAFF	51						0.047
TGTGCTCTGAGTGATCTAGATACCGGTAACCAGTTCTATTTT	CALSDLDTGNQFYF	TRAV9-2*01	TRAJ49*01	1	DC Twin 6B	Non gut-homing cells	Male	18	Monozygotic	Discordant	Healthy cotwin	1.066	0.046								0.079
TGTGCTCTGAGGAGCGGTGGCTACAATAAGCTGATTTTT	CALRSGGYNKLIF	TRAV9-2*01	TRAJ4*01	2	DC Twin 5A	Tregs	Male	59	Monozygotic	Discordant	Crohn's disease	1.065	0.048	CALr[SV]GGYNKLIF	6						0.172
TGTGCCCTCCGTTCTGGTGGCTACAATAAGCTGATTTTT	CALRSGGYNKLIF	TRAV9-2*01	TRAJ4*01	1	CC Twin 3A	Gut-homing cells	Female	21	Monozygotic	Concordant	Crohn's disease	1.065	0.048	CALr[SV]GGYNKLIF	6						0.172
TGTGCTCTGAGATCTGGTGGCTACAATAAGCTGATTTTT	CALRSGGYNKLIF	TRAV9-2*01	TRAJ4*01	1	CC Twin 2B	Non gut-homing cells	Male	23	Monozygotic	Concordant	Crohn's disease	1.065	0.048	CALr[SV]GGYNKLIF	6						0.172
TGTGCTCTGAGGTCCGGTGGCTACAATAAGCTGATTTTT	CALRSGGYNKLIF	TRAV9-2*01	TRAJ4*01	5	CC Twin 1A	Tregs	Male	26	Monozygotic	Concordant	Crohn's disease	1.065	0.048	CALr[SV]GGYNKLIF	6						0.172
TGTGCTCTGAGTGATCGGGGCACCAATGCAGGCAAATCAACCTTT	CALSDRGTNAGKSTF	TRAV9-2*01	TRAJ27*01	2	Healthy 4	Non gut-homing cells	Male	35		Healthy control	Healthy control	1.065	0.02								0.032
TGTGCTCTGAGTGATCGGGGCACCAATGCAGGCAAATCAACCTTT	CALSDRGTNAGKSTF	TRAV9-2*01	TRAJ27*01	3	Healthy 4	Tregs	Male	35		Healthy control	Healthy control	1.065	0.02								0.032
TGTGCTCTGAGTGATCGAGGAACCAATGCAGGCAAATCAACCTTT	CALSDRGTNAGKSTF	TRAV9-2*01	TRAJ27*01	4	Healthy 3	Non gut-homing cells	Female	26		Healthy control	Healthy control	1.065	0.02								0.032
TGTGCTCTGAGTGATCGTGGCACCAATGCAGGCAAATCAACCTTT	CALSDRGTNAGKSTF	TRAV9-2*01	TRAJ27*01	2	DC Twin 5B	Gut-homing cells	Male	59	Monozygotic	Discordant	Healthy cotwin	1.065	0.02								0.032
TGTGCTCTGAGTGATAGGGGCACCAATGCAGGCAAATCAACCTTT	CALSDRGTNAGKSTF	TRAV9-2*01	TRAJ27*01	3	CC Twin 2B	Gut-homing cells	Male	23	Monozygotic	Concordant	Crohn's disease	1.065	0.02								0.032
TGCGCCAGCAGCTTGAGAGGGTACGAGCAGTACTTC	CASSLRGYEQYF	TRBV5-1*01	TRBJ2-7*01	6	Healthy 3	Tregs	Female	26		Healthy control	Healthy control	1.065	0.018	CASSL..yEQYF	16						0.117
TGCGCCAGCAGCTTGCGGGGATACGAGCAGTACTTC	CASSLRGYEQYF	TRBV5-1*01	TRBJ2-7*01	9	DC Twin 8A	Tregs	Female	34	Monozygotic	Discordant	Crohn's disease	1.065	0.018	CASSL..yEQYF	16						0.117
TGTGCTGTGAGAGAATCTAACGACTACAAGCTCAGCTTT	CAVRESNDYKLSF	TRAV3*01	TRAJ20*01	2	DC Twin 8A	Non gut-homing cells	Female	34	Monozygotic	Discordant	Crohn's disease	1.063	0.046								0.106
TGTGCTGTGAGGGAATCTAACGACTACAAGCTCAGCTTT	CAVRESNDYKLSF	TRAV3*01	TRAJ20*01	1	DC Twin 7B	Tregs	Female	36	Monozygotic	Discordant	Healthy cotwin	1.063	0.046								0.106
TGTGCTGTGAGAGAGAGCAACGACTACAAGCTCAGCTTT	CAVRESNDYKLSF	TRAV3*01	TRAJ20*01	1	DC Twin 7A	Tregs	Female	36	Monozygotic	Discordant	Crohn's disease	1.063	0.046								0.106
TGTGCCAGCTCACCAGGGATCGATCAGCCCCAGCATTTT	CASSPGIDQPQHF	TRBV18*01	TRBJ1-5*01	2	DC Twin 6A	Non gut-homing cells	Male	18	Monozygotic	Discordant	Crohn's disease	1.063	0.039	CASSPG[VI]DQPQHF	2						0.048
TGTGCTACGGACGGTACTGGAGCCAATAGTAAGCTGACATTT	CATDGTGANSKLTF	TRAV17*01	TRAJ56*01	4	CC Twin 3B	Gut-homing cells	Female	21	Monozygotic	Concordant	Crohn's disease	1.063	0.046	CATD.TGANSKLTF	12						0.061
TGCATCCAAGGCTCAGGAACCTACAAATACATCTTT	CIQGSGTYKYIF	TRAV26-2*01	TRAJ40*01	12	Healthy 4	Gut-homing cells	Male	35		Healthy control	Healthy control	1.062	0.03								0.04
TGTGCTCTGCTGGATAGCAGCTATAAATTGATCTTC	CALLDSSYKLIF	TRAV9-2*01	TRAJ12*01	1	DC Twin 6B	Non gut-homing cells	Male	18	Monozygotic	Discordant	Healthy cotwin	1.062	0.039	CAL[EL]DSSYKLIF	2						0.036
TGTGCTCTGCTGGATAGCAGCTATAAATTGATCTTC	CALLDSSYKLIF	TRAV9-2*01	TRAJ12*01	7	DC Twin 6A	Tregs	Male	18	Monozygotic	Discordant	Crohn's disease	1.062	0.039	CAL[EL]DSSYKLIF	2						0.036
TGTGCCAGCAGCTTAGGGAACACCGGGGAGCTGTTTTTT	CASSLGNTGELFF	TRBV7-2*01	TRBJ2-2*01	7	Healthy 3	Non gut-homing cells	Female	26		Healthy control	Healthy control	1.061	0.036			YLQPRTFLL	Spike/surface glycoprotein (S)	SARS-CoV-2	Viral	HLA-A*0201	0.24
TGTGCCAGCAGCTTAGGAAACACCGGGGAGCTGTTTTTT	CASSLGNTGELFF	TRBV7-2*01	TRBJ2-2*01	3	DC Twin 8A	Gut-homing cells	Female	34	Monozygotic	Discordant	Crohn's disease	1.061	0.036			YLQPRTFLL	Spike/surface glycoprotein (S)	SARS-CoV-2	Viral	HLA-A*0201	0.24
TGTGCCAGCAGCTTGGGAAACACCGGGGAGCTGTTTTTT	CASSLGNTGELFF	TRBV7-2*01	TRBJ2-2*01	4	DC Twin 6A	Tregs	Male	18	Monozygotic	Discordant	Crohn's disease	1.061	0.036			YLQPRTFLL	Spike/surface glycoprotein (S)	SARS-CoV-2	Viral	HLA-A*0201	0.24
TGTGTGGTGATAAGGAACACCGGTAACCAGTTCTATTTT	CVVIRNTGNQFYF	TRAV12-1*01	TRAJ49*01	1	DC Twin 8A	Non gut-homing cells	Female	34	Monozygotic	Discordant	Crohn's disease	1.059	0.039								0.083
TGTGCTGTGTGGAGCGACTACAAGCTCAGCTTT	CAVWSDYKLSF	TRAV21*01	TRAJ20*01	13	CC Twin 2B	Gut-homing cells	Male	23	Monozygotic	Concordant	Crohn's disease	1.057	0.046	CA.R.DYKLSF	23						0.035
TGTGCAATGAGAATCACCGGTAACCAGTTCTATTTT	CAMRITGNQFYF	TRAV12-3*01	TRAJ49*01	3	DC Twin 6A	Gut-homing cells	Male	18	Monozygotic	Discordant	Crohn's disease	1.057	0.024	CA..NTGNQFYF	24						0.16
TGTGCAATGAGGATCACCGGTAACCAGTTCTATTTT	CAMRITGNQFYF	TRAV12-3*01	TRAJ49*01	5	CC Twin 2B	Gut-homing cells	Male	23	Monozygotic	Concordant	Crohn's disease	1.057	0.024	CA..NTGNQFYF	24						0.16
TGTGCAGGTTCCCGTGCTGGTGGTACTAGCTATGGAAAGCTGACATTT	CAGSRAGGTSYGKLTF	TRAV27*01	TRAJ52*01	4	CC Twin 1B	Gut-homing cells	Male	26	Monozygotic	Concordant	Crohn's disease	1.054	0.039	CAG.RAGGTSYGKLTF	4						0.172
TGTGCTGTGGAATCAGGAGGAAGCTACATACCTACATTT	CAVESGGSYIPTF	TRAV20*01	TRAJ6*01	3	DC Twin 7A	Tregs	Female	36	Monozygotic	Discordant	Crohn's disease	1.053	0.034	CAV.SGGSYIPTF	14						0.04
TGTGCTGTGGAATCAGGAGGAAGCTACATACCTACATTT	CAVESGGSYIPTF	TRAV20*01	TRAJ6*01	1	CC Twin 1A	Gut-homing cells	Male	26	Monozygotic	Concordant	Crohn's disease	1.053	0.034	CAV.SGGSYIPTF	14						0.04
TGTGCAGCAAGTCCCGATAATGCAGGCAACATGCTCACCTTT	CAASPDNAGNMLTF	TRAV13-1*01	TRAJ39*01	1	DC Twin 8A	Non gut-homing cells	Female	34	Monozygotic	Discordant	Crohn's disease	1.052	0.032	CAAS.DNAGNMLTF	6						0.047
TGTGCAATGAGCGCGGGGGGAGCCCAGAAGCTGGTATTT	CAMSAGGAQKLVF	TRAV12-3*01	TRAJ54*01	1	DC Twin 7B	Gut-homing cells	Female	36	Monozygotic	Discordant	Healthy cotwin	1.052	0.032	CAMSAG[RG]AQKLVF	2						0.072
TGTGCAATGAGCGCAGGGGGAGCCCAGAAGCTGGTATTT	CAMSAGGAQKLVF	TRAV12-3*01	TRAJ54*01	1	DC Twin 7A	Tregs	Female	36	Monozygotic	Discordant	Crohn's disease	1.052	0.032	CAMSAG[RG]AQKLVF	2						0.072
TGTGCAATGAGCGCAGGGGGAGCCCAGAAGCTGGTATTT	CAMSAGGAQKLVF	TRAV12-3*01	TRAJ54*01	1	CC Twin 3A	Tregs	Female	21	Monozygotic	Concordant	Crohn's disease	1.052	0.032	CAMSAG[RG]AQKLVF	2						0.072
TGTGCAATGAGCGCAGGGGGAGCCCAGAAGCTGGTATTT	CAMSAGGAQKLVF	TRAV12-3*01	TRAJ54*01	4	CC Twin 2A	Tregs	Male	23	Monozygotic	Concordant	Crohn's disease	1.052	0.032	CAMSAG[RG]AQKLVF	2						0.072
TGTGCTCTGGAGGATAGCAGCTATAAATTGATCTTC	CALEDSSYKLIF	TRAV9-2*01	TRAJ12*01	1	CC Twin 4A	Tregs	Male	29	Monozygotic	Concordant	Crohn's disease	1.05	0.038	CAL[EL]DSSYKLIF	2						0.032
TGTGCAATGATGGGAGGTAGCAACTATAAACTGACATTT	CAMMGGSNYKLTF	TRAV12-3*01	TRAJ53*01	1	CC Twin 2B	Gut-homing cells	Male	23	Monozygotic	Concordant	Crohn's disease	1.05	0.038								0.032
TGTGCAATGATGGGAGGTAGCAACTATAAACTGACATTT	CAMMGGSNYKLTF	TRAV12-3*01	TRAJ53*01	1	CC Twin 2B	Non gut-homing cells	Male	23	Monozygotic	Concordant	Crohn's disease	1.05	0.038								0.032
TGTGCAATGATGGGAGGTAGCAACTATAAACTGACATTT	CAMMGGSNYKLTF	TRAV12-3*01	TRAJ53*01	1	CC Twin 2A	Tregs	Male	23	Monozygotic	Concordant	Crohn's disease	1.05	0.038								0.032
TGTGCTCTGGAGGATAGCAGCTATAAATTGATCTTC	CALEDSSYKLIF	TRAV9-2*01	TRAJ12*01	1	CC Twin 2A	Gut-homing cells	Male	23	Monozygotic	Concordant	Crohn's disease	1.05	0.038	CAL[EL]DSSYKLIF	2						0.032
TGTGCTGTGACTTCGTACAGCAGTGCTTCCAAGATAATCTTT	CAVTSYSSASKIIF	TRAV8-4*01	TRAJ3*01	2	Healthy 3	Tregs	Female	26		Healthy control	Healthy control	1.049	0.026			SPRWYFYYL	Nucleocapsid protein (N)	SARS-CoV-2,SARS-CoV	Viral	HLA-B*0702	0.209
TGTGCTGTGACTTCGTACAGCAGTGCTTCCAAGATAATCTTT	CAVTSYSSASKIIF	TRAV8-4*01	TRAJ3*01	1	CC Twin 2A	Gut-homing cells	Male	23	Monozygotic	Concordant	Crohn's disease	1.049	0.026			SPRWYFYYL	Nucleocapsid protein (N)	SARS-CoV-2,SARS-CoV	Viral	HLA-B*0702	0.209
TGTGCTGTGAGTGGTAACAGAGATGACAAGATCATCTTT	CAVSGNRDDKIIF	TRAV8-4*01	TRAJ30*01	1	CC Twin 2B	Gut-homing cells	Male	23	Monozygotic	Concordant	Crohn's disease	1.049	0.04	CAV[GS].NRDDKIIF	18						0.198
TGTGCTGTGAGAGACATGAGAAGAGATGACAAGATCATCTTT	CAVRDMRRDDKIIF	TRAV3*01	TRAJ30*01	1	DC Twin 8A	Non gut-homing cells	Female	34	Monozygotic	Discordant	Crohn's disease	1.048	0.041	CAVRDM.RDDKIIF	3						0.067
TGTGCTGTGAGAGACATGAGGAGAGATGACAAGATCATCTTT	CAVRDMRRDDKIIF	TRAV3*01	TRAJ30*01	1	DC Twin 7A	Tregs	Female	36	Monozygotic	Discordant	Crohn's disease	1.048	0.041	CAVRDM.RDDKIIF	3						0.067
TGTGCTGTGAGAGACATGAGAAGAGATGACAAGATCATCTTT	CAVRDMRRDDKIIF	TRAV3*01	TRAJ30*01	1	DC Twin 6A	Tregs	Male	18	Monozygotic	Discordant	Crohn's disease	1.048	0.041	CAVRDM.RDDKIIF	3						0.067
TGTGCTGTGAGAGACATGAGGAGAGATGACAAGATCATCTTT	CAVRDMRRDDKIIF	TRAV3*01	TRAJ30*01	1	CC Twin 2B	Gut-homing cells	Male	23	Monozygotic	Concordant	Crohn's disease	1.048	0.041	CAVRDM.RDDKIIF	3						0.067
TGTGCTGTGAGAGACATGAGGAGAGATGACAAGATCATCTTT	CAVRDMRRDDKIIF	TRAV3*01	TRAJ30*01	2	CC Twin 2B	Tregs	Male	23	Monozygotic	Concordant	Crohn's disease	1.048	0.041	CAVRDM.RDDKIIF	3						0.067
TGTGCTGTGAGAGACATGAGGAGAGATGACAAGATCATCTTT	CAVRDMRRDDKIIF	TRAV3*01	TRAJ30*01	1	CC Twin 2B	Non gut-homing cells	Male	23	Monozygotic	Concordant	Crohn's disease	1.048	0.041	CAVRDM.RDDKIIF	3						0.067
TGTGCTGTGAGAGACATGAGGAGAGATGACAAGATCATCTTT	CAVRDMRRDDKIIF	TRAV3*01	TRAJ30*01	6	CC Twin 2A	Gut-homing cells	Male	23	Monozygotic	Concordant	Crohn's disease	1.048	0.041	CAVRDM.RDDKIIF	3						0.067
TGTGCTGTGAGAGACATGAGGAGAGATGACAAGATCATCTTT	CAVRDMRRDDKIIF	TRAV3*01	TRAJ30*01	7	CC Twin 2A	Tregs	Male	23	Monozygotic	Concordant	Crohn's disease	1.048	0.041	CAVRDM.RDDKIIF	3						0.067
TGTGCTGTGGGTTCTAACGACTACAAGCTCAGCTTT	CAVGSNDYKLSF	TRAV22*01	TRAJ20*01	4	DC Twin 8A	Non gut-homing cells	Female	34	Monozygotic	Discordant	Crohn's disease	1.048	0.021	CAv.SNDYKLSF	24						0.048
TGTGCTGCCGGTTCTAACGACTACAAGCTCAGCTTT	CAAGSNDYKLSF	TRAV22*01	TRAJ20*01	3	DC Twin 6B	Tregs	Male	18	Monozygotic	Discordant	Healthy cotwin	1.048	0.021	CAv.SNDYKLSF	24						0.068
TGTGCTGTGGGTTCTAACGACTACAAGCTCAGCTTT	CAVGSNDYKLSF	TRAV22*01	TRAJ20*01	7	DC Twin 6A	Non gut-homing cells	Male	18	Monozygotic	Discordant	Crohn's disease	1.048	0.021	CAv.SNDYKLSF	24						0.048
TGTGCTGTGGGCTCTAACGACTACAAGCTCAGCTTT	CAVGSNDYKLSF	TRAV22*01	TRAJ20*01	1	CC Twin 4B	Gut-homing cells	Male	29	Monozygotic	Concordant	Crohn's disease	1.048	0.021	CAv.SNDYKLSF	24						0.048
TGTGCTGTGGGATCTAACGACTACAAGCTCAGCTTT	CAVGSNDYKLSF	TRAV22*01	TRAJ20*01	1	CC Twin 3B	Tregs	Female	21	Monozygotic	Concordant	Crohn's disease	1.048	0.021	CAv.SNDYKLSF	24						0.048
TGTGCTGTCGGTTCTAACGACTACAAGCTCAGCTTT	CAVGSNDYKLSF	TRAV22*01	TRAJ20*01	1	CC Twin 3A	Gut-homing cells	Female	21	Monozygotic	Concordant	Crohn's disease	1.048	0.021	CAv.SNDYKLSF	24						0.048
TGTGCTGTGGGGTCTAACGACTACAAGCTCAGCTTT	CAVGSNDYKLSF	TRAV22*01	TRAJ20*01	1	CC Twin 2B	Gut-homing cells	Male	23	Monozygotic	Concordant	Crohn's disease	1.048	0.021	CAv.SNDYKLSF	24						0.048
TGTGCTGTGGGTTCTAACGACTACAAGCTCAGCTTT	CAVGSNDYKLSF	TRAV22*01	TRAJ20*01	4	CC Twin 2B	Non gut-homing cells	Male	23	Monozygotic	Concordant	Crohn's disease	1.048	0.021	CAv.SNDYKLSF	24						0.048
TGCATCGTCAGAGTCGCAGGCTCTAGCAACACAGGCAAACTAATCTTT	CIVRVAGSSNTGKLIF	TRAV26-1*01	TRAJ37*01	2	Healthy 4	Non gut-homing cells	Male	35		Healthy control	Healthy control	1.047	0.04	CIVRV.GSSNTGKLIF	4						0.073
TGCATCGTCAGAGTCGCGGGCTCTAGCAACACAGGCAAACTAATCTTT	CIVRVAGSSNTGKLIF	TRAV26-1*01	TRAJ37*01	1	Healthy 3	Gut-homing cells	Female	26		Healthy control	Healthy control	1.047	0.04	CIVRV.GSSNTGKLIF	4						0.073
TGCATCGTCAGAGTCGCGGGCTCTAGCAACACAGGCAAACTAATCTTT	CIVRVAGSSNTGKLIF	TRAV26-1*01	TRAJ37*01	1	DC Twin 6A	Tregs	Male	18	Monozygotic	Discordant	Crohn's disease	1.047	0.04	CIVRV.GSSNTGKLIF	4						0.073
TGCATCGTCAGAGTCGCTGGATCTAGCAACACAGGCAAACTAATCTTT	CIVRVAGSSNTGKLIF	TRAV26-1*01	TRAJ37*01	1	CC Twin 1A	Gut-homing cells	Male	26	Monozygotic	Concordant	Crohn's disease	1.047	0.04	CIVRV.GSSNTGKLIF	4						0.073
TGTGCTGGGGACTCAGGAACCTACAAATACATCTTT	CAGDSGTYKYIF	TRAV35*01	TRAJ40*01	1	DC Twin 8A	Tregs	Female	34	Monozygotic	Discordant	Crohn's disease	1.047	0.034	CA[VG][AD]SGTYKYIF	5						0.057
TGTGCTGGAGATTCAGGAACCTACAAATACATCTTT	CAGDSGTYKYIF	TRAV35*01	TRAJ40*01	1	DC Twin 6A	Non gut-homing cells	Male	18	Monozygotic	Discordant	Crohn's disease	1.047	0.034	CA[VG][AD]SGTYKYIF	5						0.057
TGTGCTGTGAGAGACATCTACAGCAGTGCTTCCAAGATAATCTTT	CAVRDIYSSASKIIF	TRAV3*01	TRAJ3*01	13	DC Twin 7B	Gut-homing cells	Female	36	Monozygotic	Discordant	Healthy cotwin	1.046	0.024	CAVRD.YSSASKIIF	7						0.098
TGCGCCAGCAGCTTGATGGGGAGCACAGATACGCAGTATTTT	CASSLMGSTDTQYF	TRBV5-1*01	TRBJ2-3*01	7	CC Twin 1A	Gut-homing cells	Male	26	Monozygotic	Concordant	Crohn's disease	1.045	0.049	CASSL.GSTDTQYF	3						0.074
TGTGCTGGATCTACCTCAGGAACCTACAAATACATCTTT	CAGSTSGTYKYIF	TRAV20*01	TRAJ40*01	3	Healthy 3	Gut-homing cells	Female	26		Healthy control	Healthy control	1.044	0.028	CAV.TSGTYKYIF	10						0.043
TGTGCTGCGTCTACCTCAGGAACCTACAAATACATCTTT	CAASTSGTYKYIF	TRAV20*01	TRAJ40*01	1	Healthy 3	Tregs	Female	26		Healthy control	Healthy control	1.044	0.028	CAV.TSGTYKYIF	10						0.04
TGTGCTGTGTCTACCTCAGGAACCTACAAATACATCTTT	CAVSTSGTYKYIF	TRAV20*01	TRAJ40*01	3	DC Twin 8A	Non gut-homing cells	Female	34	Monozygotic	Discordant	Crohn's disease	1.044	0.028	CAV.TSGTYKYIF	10						0.107
TGTGCTGCCTCTACCTCAGGAACCTACAAATACATCTTT	CAASTSGTYKYIF	TRAV20*01	TRAJ40*01	1	DC Twin 8A	Gut-homing cells	Female	34	Monozygotic	Discordant	Crohn's disease	1.044	0.028	CAV.TSGTYKYIF	10						0.04
TGCAGTGCTTCGTACAATGAGCAGTTCTTC	CSASYNEQFF	TRBV20-1*01	TRBJ2-1*01	5	DC Twin 8A	Gut-homing cells	Female	34	Monozygotic	Discordant	Crohn's disease	1.043	0.042								0.038
TGCAGTGCTAGCTACAATGAGCAGTTCTTC	CSASYNEQFF	TRBV20-1*01	TRBJ2-1*01	11	DC Twin 7B	Tregs	Female	36	Monozygotic	Discordant	Healthy cotwin	1.043	0.042								0.038
TGCAGTGCTAGCTACAATGAGCAGTTCTTC	CSASYNEQFF	TRBV20-1*01	TRBJ2-1*01	8	DC Twin 7A	Tregs	Female	36	Monozygotic	Discordant	Crohn's disease	1.043	0.042								0.038
TGCGGGGGCAGCTACAATGAGCAGTTCTTC	CGGSYNEQFF	TRBV20-1*01	TRBJ2-1*01	1	CC Twin 1B	Tregs	Male	26	Monozygotic	Concordant	Crohn's disease	1.043	0.042								0.038
TGTGCTCTGGTAGGAGGAAGCTACATACCTACATTT	CALVGGSYIPTF	TRAV6*01	TRAJ6*01	1	DC Twin 8A	Tregs	Female	34	Monozygotic	Discordant	Crohn's disease	1.042	0.04	CAL[VD]GGSYIPTF	2						0.093
TGTGCTCTGGTTGGAGGAAGCTACATACCTACATTT	CALVGGSYIPTF	TRAV6*01	TRAJ6*01	2	CC Twin 2B	Tregs	Male	23	Monozygotic	Concordant	Crohn's disease	1.042	0.04	CAL[VD]GGSYIPTF	2						0.093
TGTGCTCTGGTTGGAGGAAGCTACATACCTACATTT	CALVGGSYIPTF	TRAV6*01	TRAJ6*01	2	CC Twin 2A	Tregs	Male	23	Monozygotic	Concordant	Crohn's disease	1.042	0.04	CAL[VD]GGSYIPTF	2						0.093
TGTGCTGTGGCCTCTGGGGGTTACCAGAAAGTTACCTTT	CAVASGGYQKVTF	TRAV8-6*01	TRAJ13*01	3	DC Twin 8B	Non gut-homing cells	Female	34	Monozygotic	Discordant	Healthy cotwin	1.042	0.029	CA.[LA]SGGYQKVTF	9						0.041
TGTGCCTGCGCATCTGGGGGTTACCAGAAAGTTACCTTT	CACASGGYQKVTF	TRAV8-6*01	TRAJ13*01	4	CC Twin 3B	Gut-homing cells	Female	21	Monozygotic	Concordant	Crohn's disease	1.042	0.029	CA.[LA]SGGYQKVTF	9						0.032
TGTGCTGGGGCCTCTGGGGGTTACCAGAAAGTTACCTTT	CAGASGGYQKVTF	TRAV8-6*01	TRAJ13*01	2	CC Twin 2B	Gut-homing cells	Male	23	Monozygotic	Concordant	Crohn's disease	1.042	0.029	CA.[LA]SGGYQKVTF	9						0.032
TGTGCAGCAAAGAATAGTGGAGGTAGCAACTATAAACTGACATTT	CAAKNSGGSNYKLTF	TRAV13-1*01	TRAJ53*01	1	Healthy 4	Gut-homing cells	Male	35		Healthy control	Healthy control	1.04	0.047								0.099
TGTGCAGCAAAGAATAGTGGAGGTAGCAACTATAAACTGACATTT	CAAKNSGGSNYKLTF	TRAV13-1*01	TRAJ53*01	1	CC Twin 2B	Tregs	Male	23	Monozygotic	Concordant	Crohn's disease	1.04	0.047								0.099
TGTGCTGTGGGTGCAAAAGGAAGCCAAGGAAATCTCATCTTT	CAVGAKGSQGNLIF	TRAV8-3*01	TRAJ42*01	1	DC Twin 8A	Non gut-homing cells	Female	34	Monozygotic	Discordant	Crohn's disease	1.04	0.049	CAVGA[KH]GSQGNLIF	2						0.047
TGTGCTGTGGGTGCTAAAGGAAGCCAAGGAAATCTCATCTTT	CAVGAKGSQGNLIF	TRAV8-3*01	TRAJ42*01	1	DC Twin 5B	Gut-homing cells	Male	59	Monozygotic	Discordant	Healthy cotwin	1.04	0.049	CAVGA[KH]GSQGNLIF	2						0.047
TGTGCTGTGGGTGCGAAAGGAAGCCAAGGAAATCTCATCTTT	CAVGAKGSQGNLIF	TRAV8-3*01	TRAJ42*01	1	CC Twin 2B	Non gut-homing cells	Male	23	Monozygotic	Concordant	Crohn's disease	1.04	0.049	CAVGA[KH]GSQGNLIF	2						0.047
TGTGTGGCTACATATAACCAGGGAGGAAAGCTTATCTTC	CVATYNQGGKLIF	TRAV12-1*01	TRAJ23*01	2	DC Twin 8A	Gut-homing cells	Female	34	Monozygotic	Discordant	Crohn's disease	1.039	0.04	CVvtYNQGGKLIF	3						0.078
TGTGTGGCGACTTATAACCAGGGAGGAAAGCTTATCTTC	CVATYNQGGKLIF	TRAV12-1*01	TRAJ23*01	5	DC Twin 6A	Non gut-homing cells	Male	18	Monozygotic	Discordant	Crohn's disease	1.039	0.04	CVvtYNQGGKLIF	3						0.078
TGTGTGGTGACTTATAACCAGGGAGGAAAGCTTATCTTC	CVVTYNQGGKLIF	TRAV12-1*01	TRAJ23*01	3	DC Twin 6A	Gut-homing cells	Male	18	Monozygotic	Discordant	Crohn's disease	1.039	0.04	CVvtYNQGGKLIF	3						0.1
TGTGTGGTGACCTATAACCAGGGAGGAAAGCTTATCTTC	CVVTYNQGGKLIF	TRAV12-1*01	TRAJ23*01	4	CC Twin 2B	Tregs	Male	23	Monozygotic	Concordant	Crohn's disease	1.039	0.04	CVvtYNQGGKLIF	3						0.1
TGTGCTACGGACGAAGGCTCAACCCTGGGGAGGCTATACTTT	CATDEGSTLGRLYF	TRAV17*01	TRAJ18*01	1	Healthy 4	Non gut-homing cells	Male	35		Healthy control	Healthy control	1.038	0.039	CA[KT]DEGSTLGRLYF	2						0.051
TGTGCTACGGACGAAGGCTCAACCCTGGGGAGGCTATACTTT	CATDEGSTLGRLYF	TRAV17*01	TRAJ18*01	1	Healthy 4	Tregs	Male	35		Healthy control	Healthy control	1.038	0.039	CA[KT]DEGSTLGRLYF	2						0.051
TGTGCTAAGGACGAAGGCTCAACCCTGGGGAGGCTATACTTT	CAKDEGSTLGRLYF	TRAV17*01	TRAJ18*01	1	DC Twin 7A	Gut-homing cells	Female	36	Monozygotic	Discordant	Crohn's disease	1.038	0.039	CA[KT]DEGSTLGRLYF	2						0.051
TGTGCTCTGTTTTATGGAGGAAGCCAAGGAAATCTCATCTTT	CALFYGGSQGNLIF	TRAV9-2*01	TRAJ42*01	1	Healthy 4	Gut-homing cells	Male	35		Healthy control	Healthy control	1.037	0.026	CAl[FY]YGGSQGNLIF	5	GILGFVFTL	Matrix protein 1 (M1)	Influenza A virus	Viral	HLA-A*0201	0.209
TGTGCCAGCAGTATCCAGGAGACCCAGTACTTC	CASSIQETQYF	TRBV12-3*01	TRBJ2-5*01	13	Healthy 4	Gut-homing cells	Male	35		Healthy control	Healthy control	1.037	0.036	CASS.[QG]ETQYF	17						0.032
TGTGTGGTGAACGGCACTGGAGGCTTCAAAACTATCTTT	CVVNGTGGFKTIF	TRAV12-1*01	TRAJ9*01	3	Healthy 3	Non gut-homing cells	Female	26		Healthy control	Healthy control	1.035	0.028	CVVNG[AT]GGFKTIF	2						0.088
TGTGCCAGCAGCTTAGCCGGGACACAAGAGACCCAGTACTTC	CASSLAGTQETQYF	TRBV7-2*01	TRBJ2-5*01	3	DC Twin 8A	Tregs	Female	34	Monozygotic	Discordant	Crohn's disease	1.035	0.04	CASSLgG.QETQYF	17						0.19
TGTGCCAGCAGCCTAGCGGGAACCCAAGAGACCCAGTACTTC	CASSLAGTQETQYF	TRBV7-2*01	TRBJ2-5*01	1	CC Twin 4B	Tregs	Male	29	Monozygotic	Concordant	Crohn's disease	1.035	0.04	CASSLgG.QETQYF	17						0.19
TGTGCAGCAAGCGTCTATGGGAACAACAGACTCGCTTTT	CAASVYGNNRLAF	TRAV13-1*01	TRAJ7*01	3	CC Twin 2A	Gut-homing cells	Male	23	Monozygotic	Concordant	Crohn's disease	1.033	0.039	CAAS.RGNNRLAF	5						0.173
TGTGCCGTTCCGGGGTACAGCAGTGCTTCCAAGATAATCTTT	CAVPGYSSASKIIF	TRAV12-2*01	TRAJ3*01	2	DC Twin 7A	Gut-homing cells	Female	36	Monozygotic	Discordant	Crohn's disease	1.031	0.022	CAvsGYSSASKIIF	8						0.092
TGTGCTGTGGGTAATAATAACAATGACATGCGCTTT	CAVGNNNNDMRF	TRAV8-3*01	TRAJ43*01	1	Healthy 3	Non gut-homing cells	Female	26		Healthy control	Healthy control	1.031	0.023	CAVg.NNNDMRF	10						0.077
TGTGCTGTGGGGAACAATAACAATGACATGCGCTTT	CAVGNNNNDMRF	TRAV8-3*01	TRAJ43*01	1	DC Twin 8A	Tregs	Female	34	Monozygotic	Discordant	Crohn's disease	1.031	0.023	CAVg.NNNDMRF	10						0.077
TGTGCTGTGGGTAACAATAACAATGACATGCGCTTT	CAVGNNNNDMRF	TRAV8-3*01	TRAJ43*01	2	DC Twin 5B	Tregs	Male	59	Monozygotic	Discordant	Healthy cotwin	1.031	0.023	CAVg.NNNDMRF	10						0.077
TGTGCTGTGGGTAACAATAACAATGACATGCGCTTT	CAVGNNNNDMRF	TRAV8-3*01	TRAJ43*01	2	CC Twin 2A	Non gut-homing cells	Male	23	Monozygotic	Concordant	Crohn's disease	1.031	0.023	CAVg.NNNDMRF	10						0.077
TGTGCTGGCACTTATAACACCGACAAGCTCATCTTT	CAGTYNTDKLIF	TRAV41*01	TRAJ34*01	4	Healthy 3	Gut-homing cells	Female	26		Healthy control	Healthy control	1.028	0.045	CA[VA]tYNTDKLIF	5						0.032
TGTGCTGTCACTTATAACACCGACAAGCTCATCTTT	CAVTYNTDKLIF	TRAV41*01	TRAJ34*01	4	DC Twin 8A	Non gut-homing cells	Female	34	Monozygotic	Discordant	Crohn's disease	1.028	0.045	CA[VA]tYNTDKLIF	5						0.035
TGTGCTGCCACTTATAACACCGACAAGCTCATCTTT	CAATYNTDKLIF	TRAV41*01	TRAJ34*01	2	DC Twin 8A	Gut-homing cells	Female	34	Monozygotic	Discordant	Crohn's disease	1.028	0.045	CA[VA]tYNTDKLIF	5						0.041
TGTGCTGGCACCTATAACACCGACAAGCTCATCTTT	CAGTYNTDKLIF	TRAV41*01	TRAJ34*01	2	DC Twin 8A	Gut-homing cells	Female	34	Monozygotic	Discordant	Crohn's disease	1.028	0.045	CA[VA]tYNTDKLIF	5						0.032
TGTGCTGTCACCTATAACACCGACAAGCTCATCTTT	CAVTYNTDKLIF	TRAV41*01	TRAJ34*01	1	CC Twin 3B	Gut-homing cells	Female	21	Monozygotic	Concordant	Crohn's disease	1.028	0.045	CA[VA]tYNTDKLIF	5						0.035
TGTGCTGTGAGAGACTGGTACAGCAGTGCTTCCAAGATAATCTTT	CAVRDWYSSASKIIF	TRAV3*01	TRAJ3*01	1	DC Twin 6B	Tregs	Male	18	Monozygotic	Discordant	Healthy cotwin	1.027	0.013	CAVRD.YSSASKIIF	7						0.055
TGTGCTGTGAGAGACTGGTACAGCAGTGCTTCCAAGATAATCTTT	CAVRDWYSSASKIIF	TRAV3*01	TRAJ3*01	1	DC Twin 6A	Non gut-homing cells	Male	18	Monozygotic	Discordant	Crohn's disease	1.027	0.013	CAVRD.YSSASKIIF	7						0.055
TGTGCTACGGACCGGGGAGGCTCAACCCTGGGGAGGCTATACTTT	CATDRGGSTLGRLYF	TRAV17*01	TRAJ18*01	9	Healthy 3	Non gut-homing cells	Female	26		Healthy control	Healthy control	1.027	0.048								0.106
TGTGCTGTGAGTGATCGTAACTTTGGAAATGAGAAATTAACCTTT	CAVSDRNFGNEKLTF	TRAV8-4*01	TRAJ48*01	1	DC Twin 8A	Gut-homing cells	Female	34	Monozygotic	Discordant	Crohn's disease	1.026	0.022	CAVSDR.FGNEKLTF	7						0.035
TGTGTGGTGAACGTGAATGCAGGCAACATGCTCACCTTT	CVVNVNAGNMLTF	TRAV12-1*01	TRAJ39*01	1	DC Twin 8B	Gut-homing cells	Female	34	Monozygotic	Discordant	Healthy cotwin	1.024	0.034	CVVN.NAGNMLTF	8	YLQPRTFLL	Spike/surface glycoprotein (S)	SARS-CoV-2	Viral	HLA-A*0201	0.207
TGTGCATCTTCTTCTGGGGGTTACCAGAAAGTTACCTTT	CASSSGGYQKVTF	TRAV27*01	TRAJ13*01	1	DC Twin 5A	Gut-homing cells	Male	59	Monozygotic	Discordant	Crohn's disease	1.024	0.034								0.069
TGTGCATCTTCTTCTGGGGGTTACCAGAAAGTTACCTTT	CASSSGGYQKVTF	TRAV27*01	TRAJ13*01	1	CC Twin 4A	Gut-homing cells	Male	29	Monozygotic	Concordant	Crohn's disease	1.024	0.034								0.069
TGTGCTGAGAACGGTGGTGCTACAAACAAGCTCATCTTT	CAENGGATNKLIF	TRAV21*01	TRAJ32*01	1	Healthy 3	Non gut-homing cells	Female	26		Healthy control	Healthy control	1.024	0.003								0.059
TGTGCTCTGAGTGAGGTTCAGGGAGCCCAGAAGCTGGTATTT	CALSEVQGAQKLVF	TRAV19*01	TRAJ54*01	5	Healthy 3	Non gut-homing cells	Female	26		Healthy control	Healthy control	1.021	0.033	CALSE.QGAQKLVF	3						0.069
TGTGCTCTGAGTGAGGTACAGGGAGCCCAGAAGCTGGTATTT	CALSEVQGAQKLVF	TRAV19*01	TRAJ54*01	3	Healthy 3	Tregs	Female	26		Healthy control	Healthy control	1.021	0.033	CALSE.QGAQKLVF	3						0.069
TGTGCTCTGAGTGAGGTACAGGGAGCCCAGAAGCTGGTATTT	CALSEVQGAQKLVF	TRAV19*01	TRAJ54*01	2	CC Twin 2B	Gut-homing cells	Male	23	Monozygotic	Concordant	Crohn's disease	1.021	0.033	CALSE.QGAQKLVF	3						0.069
TGTGCTCTGAGTGAGGTTCAGGGAGCCCAGAAGCTGGTATTT	CALSEVQGAQKLVF	TRAV19*01	TRAJ54*01	1	CC Twin 2B	Non gut-homing cells	Male	23	Monozygotic	Concordant	Crohn's disease	1.021	0.033	CALSE.QGAQKLVF	3						0.069
TGTGCCAGCAGCTTAGGTGCGAACACTGAAGCTTTCTTT	CASSLGANTEAFF	TRBV7-9*01	TRBJ1-1*01	4	Healthy 3	Non gut-homing cells	Female	26		Healthy control	Healthy control	1.021	0.024	CASS...NTEAFF	51						0.032
TGTGCCAGCAGCTTAGGGGCGAACACTGAAGCTTTCTTT	CASSLGANTEAFF	TRBV7-9*01	TRBJ1-1*01	1	Healthy 2	Tregs	Male	37		Healthy control	Healthy control	1.021	0.024	CASS...NTEAFF	51						0.032
TGTGCCAGCAGCTTAGGTGCGAACACTGAAGCTTTCTTT	CASSLGANTEAFF	TRBV7-9*01	TRBJ1-1*01	13	CC Twin 3B	Gut-homing cells	Female	21	Monozygotic	Concordant	Crohn's disease	1.021	0.024	CASS...NTEAFF	51						0.032
TGTGCTGTGAGAGACACGTACAGCAGTGCTTCCAAGATAATCTTT	CAVRDTYSSASKIIF	TRAV3*01	TRAJ3*01	1	DC Twin 8A	Non gut-homing cells	Female	34	Monozygotic	Discordant	Crohn's disease	1.02	0.011	CAVRD.YSSASKIIF	7						0.055
TGTGCTGTGAGAGACACGTACAGCAGTGCTTCCAAGATAATCTTT	CAVRDTYSSASKIIF	TRAV3*01	TRAJ3*01	1	DC Twin 8A	Gut-homing cells	Female	34	Monozygotic	Discordant	Crohn's disease	1.02	0.011	CAVRD.YSSASKIIF	7						0.055
TGTGCTGTGAGAGACACCTACAGCAGTGCTTCCAAGATAATCTTT	CAVRDTYSSASKIIF	TRAV3*01	TRAJ3*01	10	CC Twin 2A	Gut-homing cells	Male	23	Monozygotic	Concordant	Crohn's disease	1.02	0.011	CAVRD.YSSASKIIF	7						0.055
TGTGCTGGCCTTTCTGGGGGTTACCAGAAAGTTACCTTT	CAGLSGGYQKVTF	TRAV8-6*01	TRAJ13*01	1	Healthy 4	Tregs	Male	35		Healthy control	Healthy control	1.02	0.042	CA.[LA]SGGYQKVTF	9						0.032
TGTGCTGTCCTTTCTGGGGGTTACCAGAAAGTTACCTTT	CAVLSGGYQKVTF	TRAV8-6*01	TRAJ13*01	1	DC Twin 7B	Gut-homing cells	Female	36	Monozygotic	Discordant	Healthy cotwin	1.02	0.042	CA.[LA]SGGYQKVTF	9						0.039
TGTGCTGTTCTTTCTGGGGGTTACCAGAAAGTTACCTTT	CAVLSGGYQKVTF	TRAV8-6*01	TRAJ13*01	4	DC Twin 6A	Non gut-homing cells	Male	18	Monozygotic	Discordant	Crohn's disease	1.02	0.042	CA.[LA]SGGYQKVTF	9						0.039
TGTGCTGCCCTTTCTGGGGGTTACCAGAAAGTTACCTTT	CAALSGGYQKVTF	TRAV8-6*01	TRAJ13*01	2	CC Twin 2B	Gut-homing cells	Male	23	Monozygotic	Concordant	Crohn's disease	1.02	0.042	CA.[LA]SGGYQKVTF	9						0.041
TGTGCTGTCCTTTCTGGGGGTTACCAGAAAGTTACCTTT	CAVLSGGYQKVTF	TRAV8-6*01	TRAJ13*01	7	CC Twin 1B	Gut-homing cells	Male	26	Monozygotic	Concordant	Crohn's disease	1.02	0.042	CA.[LA]SGGYQKVTF	9						0.039
TGTGCAGGGACTAATGCTGGTGGTACTAGCTATGGAAAGCTGACATTT	CAGTNAGGTSYGKLTF	TRAV25*01	TRAJ52*01	5	Healthy 4	Gut-homing cells	Male	35		Healthy control	Healthy control	1.019	0.03	CA.TNAGGTSYGKLTF	5						0.076
TGTGCAGTTACTAATGCTGGTGGTACTAGCTATGGAAAGCTGACATTT	CAVTNAGGTSYGKLTF	TRAV25*01	TRAJ52*01	3	Healthy 3	Tregs	Female	26		Healthy control	Healthy control	1.019	0.03	CA.TNAGGTSYGKLTF	5						0.093
TGTGCAGGGACAAATGCTGGTGGTACTAGCTATGGAAAGCTGACATTT	CAGTNAGGTSYGKLTF	TRAV25*01	TRAJ52*01	2	DC Twin 8B	Gut-homing cells	Female	34	Monozygotic	Discordant	Healthy cotwin	1.019	0.03	CA.TNAGGTSYGKLTF	5						0.076
TGTGCAGCCACTAATGCTGGTGGTACTAGCTATGGAAAGCTGACATTT	CAATNAGGTSYGKLTF	TRAV25*01	TRAJ52*01	1	CC Twin 2A	Non gut-homing cells	Male	23	Monozygotic	Concordant	Crohn's disease	1.019	0.03	CA.TNAGGTSYGKLTF	5						0.076
TGTGCACGTACTAATGCTGGTGGTACTAGCTATGGAAAGCTGACATTT	CARTNAGGTSYGKLTF	TRAV25*01	TRAJ52*01	2	CC Twin 2A	Tregs	Male	23	Monozygotic	Concordant	Crohn's disease	1.019	0.03	CA.TNAGGTSYGKLTF	5						0.076
TGTGCAGGGACTAATGCTGGTGGTACTAGCTATGGAAAGCTGACATTT	CAGTNAGGTSYGKLTF	TRAV25*01	TRAJ52*01	1	CC Twin 1A	Tregs	Male	26	Monozygotic	Concordant	Crohn's disease	1.019	0.03	CA.TNAGGTSYGKLTF	5						0.076
TGTGCAGCAAGCCCCAACTATGGTCAGAATTTTGTCTTT	CAASPNYGQNFVF	TRAV13-1*01	TRAJ26*01	1	DC Twin 8B	Non gut-homing cells	Female	34	Monozygotic	Discordant	Healthy cotwin	1.018	0.043								0.059
TGTGCAGCAAGTCCTAACTATGGTCAGAATTTTGTCTTT	CAASPNYGQNFVF	TRAV13-1*01	TRAJ26*01	6	CC Twin 2A	Non gut-homing cells	Male	23	Monozygotic	Concordant	Crohn's disease	1.018	0.043								0.059
TGTGCTGTGAGAGCCTATAACACCGACAAGCTCATCTTT	CAVRAYNTDKLIF	TRAV3*01	TRAJ34*01	2	DC Twin 8A	Tregs	Female	34	Monozygotic	Discordant	Crohn's disease	1.015	0.044	CAVrsYNTDKLIF	14						0.114
TGTGCTGTGAGAGCCTATAACACCGACAAGCTCATCTTT	CAVRAYNTDKLIF	TRAV3*01	TRAJ34*01	3	DC Twin 6A	Tregs	Male	18	Monozygotic	Discordant	Crohn's disease	1.015	0.044	CAVrsYNTDKLIF	14						0.114
TGTGCTGTGAGAGCGTATAACACCGACAAGCTCATCTTT	CAVRAYNTDKLIF	TRAV3*01	TRAJ34*01	6	CC Twin 1B	Gut-homing cells	Male	26	Monozygotic	Concordant	Crohn's disease	1.015	0.044	CAVrsYNTDKLIF	14						0.114
TGTGCAGCCGCGTTTTCTGGTGGCTACAATAAGCTGATTTTT	CAAAFSGGYNKLIF	TRAV13-1*01	TRAJ4*01	3	Healthy 3	Tregs	Female	26		Healthy control	Healthy control	1.015	0.035	CAagFSGGYNKLIF	3						0.047
TGTGCCAGCTCCTTGGCCGATACGCAGTATTTT	CASSLADTQYF	TRBV7-9*01	TRBJ2-3*01	1	DC Twin 6B	Tregs	Male	18	Monozygotic	Discordant	Healthy cotwin	1.015	0.019	CASSl.DTQYF	9						0.048
TGTGCCAGCAGCTTAGCCGATACGCAGTATTTT	CASSLADTQYF	TRBV7-9*01	TRBJ2-3*01	8	DC Twin 6A	Tregs	Male	18	Monozygotic	Discordant	Crohn's disease	1.015	0.019	CASSl.DTQYF	9						0.048
TGTGCTGTGAGTCAAAACCAGGCAGGAACTGCTCTGATCTTT	CAVSQNQAGTALIF	TRAV8-4*01	TRAJ15*01	2	CC Twin 2A	Non gut-homing cells	Male	23	Monozygotic	Concordant	Crohn's disease	1.014	0.037	CAVS.NQAGTALIF	5						0.069
TGTGCTGTGATAGCTGGTGGTACTAGCTATGGAAAGCTGACATTT	CAVIAGGTSYGKLTF	TRAV20*01	TRAJ52*01	5	CC Twin 2B	Gut-homing cells	Male	23	Monozygotic	Concordant	Crohn's disease	1.014	0.042	CAv.aGGTSYGKLTF	13						0.064
TGTGCTGCCATTGCTGGTGGTACTAGCTATGGAAAGCTGACATTT	CAAIAGGTSYGKLTF	TRAV20*01	TRAJ52*01	1	CC Twin 1B	Gut-homing cells	Male	26	Monozygotic	Concordant	Crohn's disease	1.014	0.042	CAv.aGGTSYGKLTF	13						0.035
TGTGCTGTCGGGGGGGGTTACCAGAAAGTTACCTTT	CAVGGGYQKVTF	TRAV2*01	TRAJ13*01	1	DC Twin 8A	Non gut-homing cells	Female	34	Monozygotic	Discordant	Crohn's disease	1.013	0.041	CA..GGYQKVTF	13						0.043
TGTGCCCCGGGGGGGGGTTACCAGAAAGTTACCTTT	CAPGGGYQKVTF	TRAV2*01	TRAJ13*01	2	DC Twin 8A	Gut-homing cells	Female	34	Monozygotic	Discordant	Crohn's disease	1.013	0.041	CA..GGYQKVTF	13						0.033
TGTGCTGTGGGGGGGGGTTACCAGAAAGTTACCTTT	CAVGGGYQKVTF	TRAV2*01	TRAJ13*01	4	DC Twin 7B	Gut-homing cells	Female	36	Monozygotic	Discordant	Healthy cotwin	1.013	0.041	CA..GGYQKVTF	13						0.043
TGTGCTGTGGGGGGGGGTTACCAGAAAGTTACCTTT	CAVGGGYQKVTF	TRAV2*01	TRAJ13*01	2	CC Twin 3B	Tregs	Female	21	Monozygotic	Concordant	Crohn's disease	1.013	0.041	CA..GGYQKVTF	13						0.043
TGTGCTGTGGGGGGGGGTTACCAGAAAGTTACCTTT	CAVGGGYQKVTF	TRAV2*01	TRAJ13*01	1	CC Twin 3B	Gut-homing cells	Female	21	Monozygotic	Concordant	Crohn's disease	1.013	0.041	CA..GGYQKVTF	13						0.043
TGTGCTGTGTCGTCTGGTGGCTACAATAAGCTGATTTTT	CAVSSGGYNKLIF	TRAV2*01	TRAJ4*01	2	DC Twin 8B	Non gut-homing cells	Female	34	Monozygotic	Discordant	Healthy cotwin	1.013	0.034	CA..SGGYNKLIF	14						0.064
TGTGCTCGATCTTCTGGTGGCTACAATAAGCTGATTTTT	CARSSGGYNKLIF	TRAV2*01	TRAJ4*01	2	CC Twin 2A	Gut-homing cells	Male	23	Monozygotic	Concordant	Crohn's disease	1.013	0.034	CA..SGGYNKLIF	14						0.064
TGTGCTGTTTCCTCTGGTGGCTACAATAAGCTGATTTTT	CAVSSGGYNKLIF	TRAV2*01	TRAJ4*01	2	CC Twin 2A	Gut-homing cells	Male	23	Monozygotic	Concordant	Crohn's disease	1.013	0.034	CA..SGGYNKLIF	14						0.064
TGCAGCGTAGGACAGGGCACAGATACGCAGTATTTT	CSVGQGTDTQYF	TRBV29-1*01	TRBJ2-3*01	10	Healthy 4	Gut-homing cells	Male	35		Healthy control	Healthy control	1.01	0.045	CS.[GR]QGTDTQYF	7						0.176
TGCAGCTCCGGACAGGGGACAGATACGCAGTATTTT	CSSGQGTDTQYF	TRBV29-1*01	TRBJ2-3*01	2	Healthy 2	Gut-homing cells	Male	37		Healthy control	Healthy control	1.01	0.045	CS.[GR]QGTDTQYF	7						0.082
TGCAGCGTTGGACAGGGGACAGATACGCAGTATTTT	CSVGQGTDTQYF	TRBV29-1*01	TRBJ2-3*01	12	DC Twin 8A	Gut-homing cells	Female	34	Monozygotic	Discordant	Crohn's disease	1.01	0.045	CS.[GR]QGTDTQYF	7						0.176
TGCAGCGGGGGACAGGGTACAGATACGCAGTATTTT	CSGGQGTDTQYF	TRBV29-1*01	TRBJ2-3*01	15	DC Twin 8A	Tregs	Female	34	Monozygotic	Discordant	Crohn's disease	1.01	0.045	CS.[GR]QGTDTQYF	7						0.094
TGCAGCGTAGGACAGGGCACAGATACGCAGTATTTT	CSVGQGTDTQYF	TRBV29-1*01	TRBJ2-3*01	2	DC Twin 5A	Tregs	Male	59	Monozygotic	Discordant	Crohn's disease	1.01	0.045	CS.[GR]QGTDTQYF	7						0.176
TGCAGCACCGGACAGGGAACAGATACGCAGTATTTT	CSTGQGTDTQYF	TRBV29-1*01	TRBJ2-3*01	31	CC Twin 1B	Gut-homing cells	Male	26	Monozygotic	Concordant	Crohn's disease	1.01	0.045	CS.[GR]QGTDTQYF	7						0.082
TGTGTGGTCGTTCCGAACACCGGTAACCAGTTCTATTTT	CVVVPNTGNQFYF	TRAV12-1*01	TRAJ49*01	1	DC Twin 8A	Non gut-homing cells	Female	34	Monozygotic	Discordant	Crohn's disease	1.01	0.041	CVvlPNTGNQFYF	3						0.064
TGTGCTGTGGAATCGAGCAACACAGGCAAACTAATCTTT	CAVESSNTGKLIF	TRAV21*01	TRAJ37*01	1	CC Twin 2A	Gut-homing cells	Male	23	Monozygotic	Concordant	Crohn's disease	1.009	0.021	CA..SSNTGKLIF	29						0.102
TGCGCCAGCAGCTTGACGGGCTCTGGGGCCAACGTCCTGACTTTC	CASSLTGSGANVLTF	TRBV5-1*01	TRBJ2-6*01	3	Healthy 4	Gut-homing cells	Male	35		Healthy control	Healthy control	1.006	0.046	CASS.[GT]GSGANVLTF	9						0.089
TGTGCCAGCTCACCATCGAACACTGAAGCTTTCTTT	CASSPSNTEAFF	TRBV18*01	TRBJ1-1*01	1	DC Twin 8A	Tregs	Female	34	Monozygotic	Discordant	Crohn's disease	1.005	0.024	CASS[PS]qNTEAFF	4						0.06
TGTGCCAGCTCACCCTCGAACACTGAAGCTTTCTTT	CASSPSNTEAFF	TRBV18*01	TRBJ1-1*01	2	DC Twin 6A	Tregs	Male	18	Monozygotic	Discordant	Crohn's disease	1.005	0.024	CASS[PS]qNTEAFF	4						0.06
TGTGCCAGCTCACCATCCAACACTGAAGCTTTCTTT	CASSPSNTEAFF	TRBV18*01	TRBJ1-1*01	3	CC Twin 4B	Gut-homing cells	Male	29	Monozygotic	Concordant	Crohn's disease	1.005	0.024	CASS[PS]qNTEAFF	4						0.06
TGTGCTGTAGGTAAAGCTGCAGGCAACAAGCTAACTTTT	CAVGKAAGNKLTF	TRAV8-6*01	TRAJ17*01	4	CC Twin 2A	Gut-homing cells	Male	23	Monozygotic	Concordant	Crohn's disease	1.005	0.029	CA..KAAGNKLTF	35						0.081
TGTGCTGTGAGTCCTTCTGGTTCTGCAAGGCAACTGACCTTT	CAVSPSGSARQLTF	TRAV8-4*01	TRAJ22*01	1	Healthy 4	Non gut-homing cells	Male	35		Healthy control	Healthy control	1.003	0.041	CVVS[PD]SGSARQLTF	7						0.041
TGTGCTGTGAGCCCTTCTGGTTCTGCAAGGCAACTGACCTTT	CAVSPSGSARQLTF	TRAV8-4*01	TRAJ22*01	1	DC Twin 8B	Tregs	Female	34	Monozygotic	Discordant	Healthy cotwin	1.003	0.041	CVVS[PD]SGSARQLTF	7						0.041
TGTGCTGTGAGTCCCTCTGGTTCTGCAAGGCAACTGACCTTT	CAVSPSGSARQLTF	TRAV8-4*01	TRAJ22*01	1	DC Twin 8A	Tregs	Female	34	Monozygotic	Discordant	Crohn's disease	1.003	0.041	CVVS[PD]SGSARQLTF	7						0.041
TGTGCTGTGAGCCCTTCTGGTTCTGCAAGGCAACTGACCTTT	CAVSPSGSARQLTF	TRAV8-4*01	TRAJ22*01	1	DC Twin 6B	Gut-homing cells	Male	18	Monozygotic	Discordant	Healthy cotwin	1.003	0.041	CVVS[PD]SGSARQLTF	7						0.041
TGTGCTGTGAGTCCTTCTGGTTCTGCAAGGCAACTGACCTTT	CAVSPSGSARQLTF	TRAV8-4*01	TRAJ22*01	1	CC Twin 2B	Non gut-homing cells	Male	23	Monozygotic	Concordant	Crohn's disease	1.003	0.041	CVVS[PD]SGSARQLTF	7						0.041
TGTGCTGTGAGTCCTTCTGGTTCTGCAAGGCAACTGACCTTT	CAVSPSGSARQLTF	TRAV8-4*01	TRAJ22*01	1	CC Twin 1A	Tregs	Male	26	Monozygotic	Concordant	Crohn's disease	1.003	0.041	CVVS[PD]SGSARQLTF	7						0.041
TGTGCTCTGAGGGACACGGGCAGGAGAGCACTTACTTTT	CALRDTGRRALTF	TRAV9-2*01	TRAJ5*01	1	CC Twin 2B	Gut-homing cells	Male	23	Monozygotic	Concordant	Crohn's disease	1.003	0.013								0.047
TGTGCTCTTCGGGACACGGGCAGGAGAGCACTTACTTTT	CALRDTGRRALTF	TRAV9-2*01	TRAJ5*01	2	CC Twin 1B	Gut-homing cells	Male	26	Monozygotic	Concordant	Crohn's disease	1.003	0.013								0.047
TGTGCTGTGGGTGCTAAGGGGAACAACAGACTCGCTTTT	CAVGAKGNNRLAF	TRAV8-3*01	TRAJ7*01	3	DC Twin 8A	Gut-homing cells	Female	34	Monozygotic	Discordant	Crohn's disease	0.999	0.008	CAVGA.GNNRLAF	7						0.173
TGTGCTGTGGGTGCGAAGGGGAACAACAGACTCGCTTTT	CAVGAKGNNRLAF	TRAV8-3*01	TRAJ7*01	4	DC Twin 5A	Gut-homing cells	Male	59	Monozygotic	Discordant	Crohn's disease	0.999	0.008	CAVGA.GNNRLAF	7						0.173
TGTGCTGTGGGTGCGAAAGGGAACAACAGACTCGCTTTT	CAVGAKGNNRLAF	TRAV8-3*01	TRAJ7*01	3	CC Twin 2B	Non gut-homing cells	Male	23	Monozygotic	Concordant	Crohn's disease	0.999	0.008	CAVGA.GNNRLAF	7						0.173
TGCGCCAGCAGCTTGTATGGGAACACTGAAGCTTTCTTT	CASSLYGNTEAFF	TRBV5-1*01	TRBJ1-1*01	2	CC Twin 1A	Gut-homing cells	Male	26	Monozygotic	Concordant	Crohn's disease	0.999	0.014	CASS...NTEAFF	51						0.04
TGTGCAGGAGCGAGAGCTGGTGGTACTAGCTATGGAAAGCTGACATTT	CAGARAGGTSYGKLTF	TRAV27*01	TRAJ52*01	2	Healthy 4	Non gut-homing cells	Male	35		Healthy control	Healthy control	0.998	0.005	CAG.RAGGTSYGKLTF	4						0.143
TGTGCAGGAGCTCGTGCTGGTGGTACTAGCTATGGAAAGCTGACATTT	CAGARAGGTSYGKLTF	TRAV27*01	TRAJ52*01	4	Healthy 3	Gut-homing cells	Female	26		Healthy control	Healthy control	0.998	0.005	CAG.RAGGTSYGKLTF	4						0.143
TGTGCAGGAGCTCGGGCTGGTGGTACTAGCTATGGAAAGCTGACATTT	CAGARAGGTSYGKLTF	TRAV27*01	TRAJ52*01	3	DC Twin 8A	Non gut-homing cells	Female	34	Monozygotic	Discordant	Crohn's disease	0.998	0.005	CAG.RAGGTSYGKLTF	4						0.143
TGTGCAGGAGCTCGGGCTGGTGGTACTAGCTATGGAAAGCTGACATTT	CAGARAGGTSYGKLTF	TRAV27*01	TRAJ52*01	7	DC Twin 8A	Tregs	Female	34	Monozygotic	Discordant	Crohn's disease	0.998	0.005	CAG.RAGGTSYGKLTF	4						0.143
TGTGCAGGAGCGAGAGCTGGTGGTACTAGCTATGGAAAGCTGACATTT	CAGARAGGTSYGKLTF	TRAV27*01	TRAJ52*01	3	DC Twin 7A	Tregs	Female	36	Monozygotic	Discordant	Crohn's disease	0.998	0.005	CAG.RAGGTSYGKLTF	4						0.143
TGTGCAGGAGCTAGAGCTGGTGGTACTAGCTATGGAAAGCTGACATTT	CAGARAGGTSYGKLTF	TRAV27*01	TRAJ52*01	1	DC Twin 6B	Non gut-homing cells	Male	18	Monozygotic	Discordant	Healthy cotwin	0.998	0.005	CAG.RAGGTSYGKLTF	4						0.143
TGTGCAGGAGCGAGGGCTGGTGGTACTAGCTATGGAAAGCTGACATTT	CAGARAGGTSYGKLTF	TRAV27*01	TRAJ52*01	26	DC Twin 6A	Non gut-homing cells	Male	18	Monozygotic	Discordant	Crohn's disease	0.998	0.005	CAG.RAGGTSYGKLTF	4						0.143
TGTGCAGGAGCTCGGGCTGGTGGTACTAGCTATGGAAAGCTGACATTT	CAGARAGGTSYGKLTF	TRAV27*01	TRAJ52*01	18	CC Twin 4A	Gut-homing cells	Male	29	Monozygotic	Concordant	Crohn's disease	0.998	0.005	CAG.RAGGTSYGKLTF	4						0.143
TGTGCAGGAGCGAGGGCTGGTGGTACTAGCTATGGAAAGCTGACATTT	CAGARAGGTSYGKLTF	TRAV27*01	TRAJ52*01	4	CC Twin 2B	Gut-homing cells	Male	23	Monozygotic	Concordant	Crohn's disease	0.998	0.005	CAG.RAGGTSYGKLTF	4						0.143
TGTGCAGGAGCTCGTGCTGGTGGTACTAGCTATGGAAAGCTGACATTT	CAGARAGGTSYGKLTF	TRAV27*01	TRAJ52*01	3	CC Twin 2B	Tregs	Male	23	Monozygotic	Concordant	Crohn's disease	0.998	0.005	CAG.RAGGTSYGKLTF	4						0.143
TGTGCAGGAGCTAGAGCTGGTGGTACTAGCTATGGAAAGCTGACATTT	CAGARAGGTSYGKLTF	TRAV27*01	TRAJ52*01	2	CC Twin 2B	Non gut-homing cells	Male	23	Monozygotic	Concordant	Crohn's disease	0.998	0.005	CAG.RAGGTSYGKLTF	4						0.143
TGTGCAGGAGCTCGTGCTGGTGGTACTAGCTATGGAAAGCTGACATTT	CAGARAGGTSYGKLTF	TRAV27*01	TRAJ52*01	4	CC Twin 2A	Non gut-homing cells	Male	23	Monozygotic	Concordant	Crohn's disease	0.998	0.005	CAG.RAGGTSYGKLTF	4						0.143
TGTGCAGGAGCTAGAGCTGGTGGTACTAGCTATGGAAAGCTGACATTT	CAGARAGGTSYGKLTF	TRAV27*01	TRAJ52*01	2	CC Twin 2A	Tregs	Male	23	Monozygotic	Concordant	Crohn's disease	0.998	0.005	CAG.RAGGTSYGKLTF	4						0.143
TGTGCAGGAGCGAGAGCTGGTGGTACTAGCTATGGAAAGCTGACATTT	CAGARAGGTSYGKLTF	TRAV27*01	TRAJ52*01	16	CC Twin 1B	Gut-homing cells	Male	26	Monozygotic	Concordant	Crohn's disease	0.998	0.005	CAG.RAGGTSYGKLTF	4						0.143
TGTGCCGTCCTAGGGGGAAGCTACATACCTACATTT	CAVLGGSYIPTF	TRAV12-2*01	TRAJ6*01	1	DC Twin 6A	Non gut-homing cells	Male	18	Monozygotic	Discordant	Crohn's disease	0.998	0.039	CAg.GGSYIPTF	8						0.114
TGTGCCGTGCTAGGGGGAAGCTACATACCTACATTT	CAVLGGSYIPTF	TRAV12-2*01	TRAJ6*01	2	CC Twin 4A	Gut-homing cells	Male	29	Monozygotic	Concordant	Crohn's disease	0.998	0.039	CAg.GGSYIPTF	8						0.114
TGTGCCGGTTTAGGGGGAAGCTACATACCTACATTT	CAGLGGSYIPTF	TRAV12-2*01	TRAJ6*01	3	CC Twin 3A	Tregs	Female	21	Monozygotic	Concordant	Crohn's disease	0.998	0.039	CAg.GGSYIPTF	8						0.115
TGTGTGGGGCGTTATAACCAGGGAGGAAAGCTTATCTTC	CVGRYNQGGKLIF	TRAV12-1*01	TRAJ23*01	2	Healthy 3	Non gut-homing cells	Female	26		Healthy control	Healthy control	0.997	0.024								0.062
TGTGCAGAGTACTTTGGAAATGAGAAATTAACCTTT	CAEYFGNEKLTF	TRAV13-2*01	TRAJ48*01	1	DC Twin 8A	Gut-homing cells	Female	34	Monozygotic	Discordant	Crohn's disease	0.997	0.031	CA..FGNEKLTF	26						0.071
TGTGCAGAGTACTTTGGAAATGAGAAATTAACCTTT	CAEYFGNEKLTF	TRAV13-2*01	TRAJ48*01	8	CC Twin 3A	Gut-homing cells	Female	21	Monozygotic	Concordant	Crohn's disease	0.997	0.031	CA..FGNEKLTF	26						0.071
TGTGCAGTTTACTTTGGAAATGAGAAATTAACCTTT	CAVYFGNEKLTF	TRAV13-2*01	TRAJ48*01	3	CC Twin 2A	Gut-homing cells	Male	23	Monozygotic	Concordant	Crohn's disease	0.997	0.031	CA..FGNEKLTF	26						0.047
TGCAGTACCCGGGGGCACACTGAAGCTTTCTTT	CSTRGHTEAFF	TRBV20-1*01	TRBJ1-1*01	3	CC Twin 3B	Tregs	Female	21	Monozygotic	Concordant	Crohn's disease	0.996	0.036	CS[AT]RG.TEAFF	6						0.119
TGTGCCAGCAGCTTAGATAGCAATCAGCCCCAGCATTTT	CASSLDSNQPQHF	TRBV7-2*01	TRBJ1-5*01	7	Healthy 3	Non gut-homing cells	Female	26		Healthy control	Healthy control	0.996	0.03	CASS..SNQPQHF	24						0.072
TGTGCCAGCAGCTTAGACAGCAATCAGCCCCAGCATTTT	CASSLDSNQPQHF	TRBV7-2*01	TRBJ1-5*01	7	DC Twin 8A	Gut-homing cells	Female	34	Monozygotic	Discordant	Crohn's disease	0.996	0.03	CASS..SNQPQHF	24						0.072
TGTGCCAGCAGCTTAGATTCCAATCAGCCCCAGCATTTT	CASSLDSNQPQHF	TRBV7-2*01	TRBJ1-5*01	11	DC Twin 7A	Tregs	Female	36	Monozygotic	Discordant	Crohn's disease	0.996	0.03	CASS..SNQPQHF	24						0.072
TGTGCCAGCAGTTTATACAATGAGCAGTTCTTC	CASSLYNEQFF	TRBV12-3*01	TRBJ2-1*01	2	DC Twin 7B	Gut-homing cells	Female	36	Monozygotic	Discordant	Healthy cotwin	0.995	0.047	CASS..NEQFF	21						0.026
TGTGCCAGCAGTCTCTACAATGAGCAGTTCTTC	CASSLYNEQFF	TRBV12-3*01	TRBJ2-1*01	53	DC Twin 5A	Tregs	Male	59	Monozygotic	Discordant	Crohn's disease	0.995	0.047	CASS..NEQFF	21						0.026
TGTGCTCCTCCCTATGGAGGAAGCCAAGGAAATCTCATCTTT	CAPPYGGSQGNLIF	TRAV9-2*01	TRAJ42*01	2	CC Twin 3B	Gut-homing cells	Female	21	Monozygotic	Concordant	Crohn's disease	0.995	0.02	CA[AP]PYGGSQGNLIF	2						0.142
TGTGCTACGGATCTTACTGGAGCCAATAGTAAGCTGACATTT	CATDLTGANSKLTF	TRAV17*01	TRAJ56*01	1	CC Twin 3B	Gut-homing cells	Female	21	Monozygotic	Concordant	Crohn's disease	0.994	0.042	CATD.TGANSKLTF	12						0.061
TGTGCTACGGACCTCACTGGAGCCAATAGTAAGCTGACATTT	CATDLTGANSKLTF	TRAV17*01	TRAJ56*01	1	CC Twin 2B	Non gut-homing cells	Male	23	Monozygotic	Concordant	Crohn's disease	0.994	0.042	CATD.TGANSKLTF	12						0.061
TGTGCTGTGAGGAAGGACTACAAGCTCAGCTTT	CAVRKDYKLSF	TRAV21*01	TRAJ20*01	1	DC Twin 7B	Tregs	Female	36	Monozygotic	Discordant	Healthy cotwin	0.994	0.046	CA.R.DYKLSF	23						0.058
TGTGCTACGGGGGGAAGCAACTATCAGTTAATCTGG	CATGGSNYQLIW	TRAV17*01	TRAJ33*01	1	DC Twin 6A	Non gut-homing cells	Male	18	Monozygotic	Discordant	Crohn's disease	0.994	0.048			IPSINVHHY	Phosphoprotein 65 (pp65)	Human betaherpesvirus 5	Viral	HLA-B*3501	0.233
TGTGCTACCGGGGGTAGCAACTATCAGTTAATCTGG	CATGGSNYQLIW	TRAV17*01	TRAJ33*01	1	CC Twin 1B	Gut-homing cells	Male	26	Monozygotic	Concordant	Crohn's disease	0.994	0.048			IPSINVHHY	Phosphoprotein 65 (pp65)	Human betaherpesvirus 5	Viral	HLA-B*3501	0.233
TGTGCTGTGGCGGGCTCTAGCAACACAGGCAAACTAATCTTT	CAVAGSSNTGKLIF	TRAV20*01	TRAJ37*01	2	DC Twin 6B	Tregs	Male	18	Monozygotic	Discordant	Healthy cotwin	0.988	0.037	C[AI]v.GSSNTGKLIF	23						0.071
TGTGCTGGGGCTGGCTCTAGCAACACAGGCAAACTAATCTTT	CAGAGSSNTGKLIF	TRAV20*01	TRAJ37*01	2	DC Twin 6B	Tregs	Male	18	Monozygotic	Discordant	Healthy cotwin	0.988	0.037	C[AI]v.GSSNTGKLIF	23						0.2
TGTGCTCTGTATTATGGAGGAAGCCAAGGAAATCTCATCTTT	CALYYGGSQGNLIF	TRAV9-2*01	TRAJ42*01	1	Healthy 4	Gut-homing cells	Male	35		Healthy control	Healthy control	0.987	0.029	CAl[FY]YGGSQGNLIF	5						0.153
TGTGCTGGGTATTATGGAGGAAGCCAAGGAAATCTCATCTTT	CAGYYGGSQGNLIF	TRAV9-2*01	TRAJ42*01	14	DC Twin 5A	Tregs	Male	59	Monozygotic	Discordant	Crohn's disease	0.987	0.029	CAl[FY]YGGSQGNLIF	5	GILGFVFTL	Matrix protein 1 (M1)	Influenza A virus	Viral	HLA-A*0201	0.214
TGTGCTGTCATCGGAGGAGGTGCTGACGGACTCACCTTT	CAVIGGGADGLTF	TRAV41*01	TRAJ45*01	1	DC Twin 8A	Tregs	Female	34	Monozygotic	Discordant	Crohn's disease	0.986	0.044	CA..GGGADGLTF	19						0.1
TGTGCTGTCATAGGAGGAGGTGCTGACGGACTCACCTTT	CAVIGGGADGLTF	TRAV41*01	TRAJ45*01	1	CC Twin 1B	Gut-homing cells	Male	26	Monozygotic	Concordant	Crohn's disease	0.986	0.044	CA..GGGADGLTF	19						0.1
TGTGCCTCAGCATCAGGAGGAAGCTACATACCTACATTT	CASASGGSYIPTF	TRAV2*01	TRAJ6*01	2	Healthy 3	Non gut-homing cells	Female	26		Healthy control	Healthy control	0.986	0.02								0.039
TGTGCTGTGAGACGAAACACAGGCTTTCAGAAACTTGTATTT	CAVRRNTGFQKLVF	TRAV3*01	TRAJ8*01	2	DC Twin 8B	Gut-homing cells	Female	34	Monozygotic	Discordant	Healthy cotwin	0.986	0.045	CAvRrNTGFQKLVF	3						0.076
TGTGCTGTGAGACGGAACACAGGCTTTCAGAAACTTGTATTT	CAVRRNTGFQKLVF	TRAV3*01	TRAJ8*01	1	DC Twin 8A	Non gut-homing cells	Female	34	Monozygotic	Discordant	Crohn's disease	0.986	0.045	CAvRrNTGFQKLVF	3						0.076
TGTGCCGTGAATACCTCAGGAACCTACAAATACATCTTT	CAVNTSGTYKYIF	TRAV8-1*01	TRAJ40*01	2	CC Twin 2B	Non gut-homing cells	Male	23	Monozygotic	Concordant	Crohn's disease	0.985	0.037	CAV.TSGTYKYIF	10						0.074
TGTGCTGTGCAGGCCGGTAGTGGAGGTAGCAACTATAAACTGACATTT	CAVQAGSGGSNYKLTF	TRAV20*01	TRAJ53*01	2	DC Twin 8A	Non gut-homing cells	Female	34	Monozygotic	Discordant	Crohn's disease	0.983	0.039	CAVQA.SGGSNYKLTF	9						0.032
TGTGCTGTGCAGGCCGGTAGTGGAGGTAGCAACTATAAACTGACATTT	CAVQAGSGGSNYKLTF	TRAV20*01	TRAJ53*01	9	DC Twin 8A	Tregs	Female	34	Monozygotic	Discordant	Crohn's disease	0.983	0.039	CAVQA.SGGSNYKLTF	9						0.032
TGTGCTGTGCAGGCCGGGAGTGGAGGTAGCAACTATAAACTGACATTT	CAVQAGSGGSNYKLTF	TRAV20*01	TRAJ53*01	3	DC Twin 6B	Non gut-homing cells	Male	18	Monozygotic	Discordant	Healthy cotwin	0.983	0.039	CAVQA.SGGSNYKLTF	9						0.032
TGTGCTGTGCAGGCCGGTAGTGGAGGTAGCAACTATAAACTGACATTT	CAVQAGSGGSNYKLTF	TRAV20*01	TRAJ53*01	2	CC Twin 4A	Gut-homing cells	Male	29	Monozygotic	Concordant	Crohn's disease	0.983	0.039	CAVQA.SGGSNYKLTF	9						0.032
TGTGCTGTGCAGGCGGGCAGTGGAGGTAGCAACTATAAACTGACATTT	CAVQAGSGGSNYKLTF	TRAV20*01	TRAJ53*01	1	CC Twin 3B	Tregs	Female	21	Monozygotic	Concordant	Crohn's disease	0.983	0.039	CAVQA.SGGSNYKLTF	9						0.032
TGTGCTGTGCAGGCGGGTAGTGGAGGTAGCAACTATAAACTGACATTT	CAVQAGSGGSNYKLTF	TRAV20*01	TRAJ53*01	1	CC Twin 3A	Tregs	Female	21	Monozygotic	Concordant	Crohn's disease	0.983	0.039	CAVQA.SGGSNYKLTF	9						0.032
TGTGCTGTGCAGGCGGGGAGTGGAGGTAGCAACTATAAACTGACATTT	CAVQAGSGGSNYKLTF	TRAV20*01	TRAJ53*01	1	CC Twin 1A	Gut-homing cells	Male	26	Monozygotic	Concordant	Crohn's disease	0.983	0.039	CAVQA.SGGSNYKLTF	9						0.032
TGTGCTGTGGAGACTGGAGCCAATAGTAAGCTGACATTT	CAVETGANSKLTF	TRAV21*01	TRAJ56*01	2	DC Twin 5B	Tregs	Male	59	Monozygotic	Discordant	Healthy cotwin	0.983	0.023	CA[VA].TGANSKLTF	20						0.047
TGTGCTGTGGAAACCGGAGCCAATAGTAAGCTGACATTT	CAVETGANSKLTF	TRAV21*01	TRAJ56*01	1	CC Twin 1A	Gut-homing cells	Male	26	Monozygotic	Concordant	Crohn's disease	0.983	0.023	CA[VA].TGANSKLTF	20						0.047
TGCGCCAGCAGCTTGGGACAGGAGAACACTGAAGCTTTCTTT	CASSLGQENTEAFF	TRBV5-1*01	TRBJ1-1*01	6	DC Twin 8A	Non gut-homing cells	Female	34	Monozygotic	Discordant	Crohn's disease	0.982	0.031	CASSLG..NTEAFF	22						0.07
TGCGCCAGCAGCCTGGGACAGGAGAACACTGAAGCTTTCTTT	CASSLGQENTEAFF	TRBV5-1*01	TRBJ1-1*01	18	DC Twin 6B	Non gut-homing cells	Male	18	Monozygotic	Discordant	Healthy cotwin	0.982	0.031	CASSLG..NTEAFF	22						0.07
TGCGCCAGCAGCTTGGGCCAGGAGAACACTGAAGCTTTCTTT	CASSLGQENTEAFF	TRBV5-1*01	TRBJ1-1*01	3	CC Twin 2B	Non gut-homing cells	Male	23	Monozygotic	Concordant	Crohn's disease	0.982	0.031	CASSLG..NTEAFF	22						0.07
TGTGCTGTGAGTGTACGGGATGACAAGATCATCTTT	CAVSVRDDKIIF	TRAV8-4*01	TRAJ30*01	1	DC Twin 8A	Gut-homing cells	Female	34	Monozygotic	Discordant	Crohn's disease	0.981	0.046	CAv[RS][GY]RDDKIIF	8						0.048
TGTGCTGTGAGTGTCAGAGATGACAAGATCATCTTT	CAVSVRDDKIIF	TRAV8-4*01	TRAJ30*01	2	CC Twin 2B	Gut-homing cells	Male	23	Monozygotic	Concordant	Crohn's disease	0.981	0.046	CAv[RS][GY]RDDKIIF	8						0.048
TGTGCTGTGAGTGTTAGAGATGACAAGATCATCTTT	CAVSVRDDKIIF	TRAV8-4*01	TRAJ30*01	9	CC Twin 2A	Tregs	Male	23	Monozygotic	Concordant	Crohn's disease	0.981	0.046	CAv[RS][GY]RDDKIIF	8						0.048
TGTGCTGTGAGAGACCGGTACAGCAGTGCTTCCAAGATAATCTTT	CAVRDRYSSASKIIF	TRAV3*01	TRAJ3*01	23	Healthy 3	Tregs	Female	26		Healthy control	Healthy control	0.978	0.018	CAVRD.YSSASKIIF	7						0.055
TGTGCTGTGAGAGACAGGTACAGCAGTGCTTCCAAGATAATCTTT	CAVRDRYSSASKIIF	TRAV3*01	TRAJ3*01	7	DC Twin 7B	Tregs	Female	36	Monozygotic	Discordant	Healthy cotwin	0.978	0.018	CAVRD.YSSASKIIF	7						0.055
TGTGCTGTGAGAGACAGGTACAGCAGTGCTTCCAAGATAATCTTT	CAVRDRYSSASKIIF	TRAV3*01	TRAJ3*01	4	CC Twin 4A	Tregs	Male	29	Monozygotic	Concordant	Crohn's disease	0.978	0.018	CAVRD.YSSASKIIF	7						0.055
TGTGCTGTGAGAGACCGGTACAGCAGTGCTTCCAAGATAATCTTT	CAVRDRYSSASKIIF	TRAV3*01	TRAJ3*01	3	CC Twin 3B	Tregs	Female	21	Monozygotic	Concordant	Crohn's disease	0.978	0.018	CAVRD.YSSASKIIF	7						0.055
TGTGCTGTGAGAGACAGGTACAGCAGTGCTTCCAAGATAATCTTT	CAVRDRYSSASKIIF	TRAV3*01	TRAJ3*01	3	CC Twin 2B	Gut-homing cells	Male	23	Monozygotic	Concordant	Crohn's disease	0.978	0.018	CAVRD.YSSASKIIF	7						0.055
TGTGCTGTGAGAGACCGTTACAGCAGTGCTTCCAAGATAATCTTT	CAVRDRYSSASKIIF	TRAV3*01	TRAJ3*01	7	CC Twin 2A	Non gut-homing cells	Male	23	Monozygotic	Concordant	Crohn's disease	0.978	0.018	CAVRD.YSSASKIIF	7						0.055
TGTGCTGTGAGAGACCGATACAGCAGTGCTTCCAAGATAATCTTT	CAVRDRYSSASKIIF	TRAV3*01	TRAJ3*01	3	CC Twin 1A	Gut-homing cells	Male	26	Monozygotic	Concordant	Crohn's disease	0.978	0.018	CAVRD.YSSASKIIF	7						0.055
TGTGCTCTGACCGAAAATACTGGAGGCTTCAAAACTATCTTT	CALTENTGGFKTIF	TRAV9-2*01	TRAJ9*01	6	Healthy 3	Non gut-homing cells	Female	26		Healthy control	Healthy control	0.977	0.009								0.074
TGTGCCAGCAGTCTGGGGAGCAATCAGCCCCAGCATTTT	CASSLGSNQPQHF	TRBV7-2*01	TRBJ1-5*01	5	Healthy 3	Tregs	Female	26		Healthy control	Healthy control	0.976	0.034	CASS..SNQPQHF	24						0.072
TGTGCCAGCAGCTTAGGTAGCAATCAGCCCCAGCATTTT	CASSLGSNQPQHF	TRBV7-2*01	TRBJ1-5*01	2	DC Twin 8A	Non gut-homing cells	Female	34	Monozygotic	Discordant	Crohn's disease	0.976	0.034	CASS..SNQPQHF	24						0.072
TGTGCCAGCAGCTTAGGGAGCAATCAGCCCCAGCATTTT	CASSLGSNQPQHF	TRBV7-2*01	TRBJ1-5*01	3	DC Twin 5B	Gut-homing cells	Male	59	Monozygotic	Discordant	Healthy cotwin	0.976	0.034	CASS..SNQPQHF	24						0.072
TGTGCTGTGAGACAGAACACAGGCTTTCAGAAACTTGTATTT	CAVRQNTGFQKLVF	TRAV3*01	TRAJ8*01	2	CC Twin 1B	Gut-homing cells	Male	26	Monozygotic	Concordant	Crohn's disease	0.975	0.028	CAvRrNTGFQKLVF	3						0.071
TGTGCCAGCTCACCTCAAAATGAGCAGTTCTTC	CASSPQNEQFF	TRBV18*01	TRBJ2-1*01	10	DC Twin 5A	Tregs	Male	59	Monozygotic	Discordant	Crohn's disease	0.975	0.05	CASS..NEQFF	21						0.043
TGTGCTCTAACGGGCACCGGTAACCAGTTCTATTTT	CALTGTGNQFYF	TRAV9-2*01	TRAJ49*01	3	Healthy 3	Tregs	Female	26		Healthy control	Healthy control	0.973	0.016	CAL[QT]GTGNQFYF	2						0.141
TGTGCTCTGACGGGCACCGGTAACCAGTTCTATTTT	CALTGTGNQFYF	TRAV9-2*01	TRAJ49*01	2	DC Twin 8A	Gut-homing cells	Female	34	Monozygotic	Discordant	Crohn's disease	0.973	0.016	CAL[QT]GTGNQFYF	2						0.141
TGTGCTCTGACTGGCACCGGTAACCAGTTCTATTTT	CALTGTGNQFYF	TRAV9-2*01	TRAJ49*01	1	DC Twin 6B	Non gut-homing cells	Male	18	Monozygotic	Discordant	Healthy cotwin	0.973	0.016	CAL[QT]GTGNQFYF	2						0.141
TGTGCTCTGACTGGCACCGGTAACCAGTTCTATTTT	CALTGTGNQFYF	TRAV9-2*01	TRAJ49*01	2	CC Twin 2A	Tregs	Male	23	Monozygotic	Concordant	Crohn's disease	0.973	0.016	CAL[QT]GTGNQFYF	2						0.141
TGTATAGTATCTGGAGGTAGCAACTATAAACTGACATTT	CIVSGGSNYKLTF	TRAV17*01	TRAJ53*01	1	Healthy 4	Tregs	Male	35		Healthy control	Healthy control	0.972	0.004								0.027
TGTGCTGCCAGTGGAGGTAGCAACTATAAACTGACATTT	CAASGGSNYKLTF	TRAV17*01	TRAJ53*01	1	Healthy 3	Non gut-homing cells	Female	26		Healthy control	Healthy control	0.972	0.004	CA[AG]SGGSNYKLTF	2						0.053
TGTGCTGGGAGTGGAGGTAGCAACTATAAACTGACATTT	CAGSGGSNYKLTF	TRAV17*01	TRAJ53*01	2	Healthy 3	Gut-homing cells	Female	26		Healthy control	Healthy control	0.972	0.004	CA[AG]SGGSNYKLTF	2						0.038
TGTGGGGACTCGGGAGGTAGCAACTATAAACTGACATTT	CGDSGGSNYKLTF	TRAV17*01	TRAJ53*01	3	Healthy 3	Tregs	Female	26		Healthy control	Healthy control	0.972	0.004								0.034
TGTGTGGTGAACCACAATGCAGGCAACATGCTCACCTTT	CVVNHNAGNMLTF	TRAV12-1*01	TRAJ39*01	1	DC Twin 8A	Tregs	Female	34	Monozygotic	Discordant	Crohn's disease	0.972	0.018	CVVN.NAGNMLTF	8	YLQPRTFLL	Spike/surface glycoprotein (S)	SARS-CoV-2	Viral	HLA-A*0201	0.207
TGTGTGGTGAACCATAATGCAGGCAACATGCTCACCTTT	CVVNHNAGNMLTF	TRAV12-1*01	TRAJ39*01	2	DC Twin 6A	Non gut-homing cells	Male	18	Monozygotic	Discordant	Crohn's disease	0.972	0.018	CVVN.NAGNMLTF	8	YLQPRTFLL	Spike/surface glycoprotein (S)	SARS-CoV-2	Viral	HLA-A*0201	0.207
TGTGTGGTGAATCATAATGCAGGCAACATGCTCACCTTT	CVVNHNAGNMLTF	TRAV12-1*01	TRAJ39*01	1	CC Twin 2B	Non gut-homing cells	Male	23	Monozygotic	Concordant	Crohn's disease	0.972	0.018	CVVN.NAGNMLTF	8	YLQPRTFLL	Spike/surface glycoprotein (S)	SARS-CoV-2	Viral	HLA-A*0201	0.207
TGTGTGGTGAACCATAATGCAGGCAACATGCTCACCTTT	CVVNHNAGNMLTF	TRAV12-1*01	TRAJ39*01	2	CC Twin 2A	Gut-homing cells	Male	23	Monozygotic	Concordant	Crohn's disease	0.972	0.018	CVVN.NAGNMLTF	8	YLQPRTFLL	Spike/surface glycoprotein (S)	SARS-CoV-2	Viral	HLA-A*0201	0.207
TGTGTGGTGAACCATAATGCAGGCAACATGCTCACCTTT	CVVNHNAGNMLTF	TRAV12-1*01	TRAJ39*01	2	CC Twin 2A	Non gut-homing cells	Male	23	Monozygotic	Concordant	Crohn's disease	0.972	0.018	CVVN.NAGNMLTF	8	YLQPRTFLL	Spike/surface glycoprotein (S)	SARS-CoV-2	Viral	HLA-A*0201	0.207
TGTGCTACGGACGCCCCCGGGAACAACAGACTCGCTTTT	CATDAPGNNRLAF	TRAV17*01	TRAJ7*01	1	DC Twin 8A	Gut-homing cells	Female	34	Monozygotic	Discordant	Crohn's disease	0.972	0.036	CATDA[PW]GNNRLAF	2						0.144
TGTGCTACGGACGCGCCCGGGAACAACAGACTCGCTTTT	CATDAPGNNRLAF	TRAV17*01	TRAJ7*01	2	CC Twin 4A	Tregs	Male	29	Monozygotic	Concordant	Crohn's disease	0.972	0.036	CATDA[PW]GNNRLAF	2						0.144
TGTGCTACGGACGCGTGGGGGAACAACAGACTCGCTTTT	CATDAWGNNRLAF	TRAV17*01	TRAJ7*01	5	Healthy 4	Non gut-homing cells	Male	35		Healthy control	Healthy control	0.971	0.041	CATDA[PW]GNNRLAF	2						0.144
TGTGCTACGGACGCCTGGGGGAACAACAGACTCGCTTTT	CATDAWGNNRLAF	TRAV17*01	TRAJ7*01	2	Healthy 3	Non gut-homing cells	Female	26		Healthy control	Healthy control	0.971	0.041	CATDA[PW]GNNRLAF	2						0.144
TGTGCTACGGACGCTTGGGGGAACAACAGACTCGCTTTT	CATDAWGNNRLAF	TRAV17*01	TRAJ7*01	1	DC Twin 8A	Gut-homing cells	Female	34	Monozygotic	Discordant	Crohn's disease	0.971	0.041	CATDA[PW]GNNRLAF	2						0.144
TGTGCTACGGACGCGTGGGGGAACAACAGACTCGCTTTT	CATDAWGNNRLAF	TRAV17*01	TRAJ7*01	1	CC Twin 3B	Tregs	Female	21	Monozygotic	Concordant	Crohn's disease	0.971	0.041	CATDA[PW]GNNRLAF	2						0.144
TGTGCTACGGACGCGTGGGGGAACAACAGACTCGCTTTT	CATDAWGNNRLAF	TRAV17*01	TRAJ7*01	1	CC Twin 1A	Gut-homing cells	Male	26	Monozygotic	Concordant	Crohn's disease	0.971	0.041	CATDA[PW]GNNRLAF	2						0.144
TGTGCTGTGAGTCTGACCGGCACTGCCAGTAAACTCACCTTT	CAVSLTGTASKLTF	TRAV8-4*01	TRAJ44*01	1	DC Twin 8A	Non gut-homing cells	Female	34	Monozygotic	Discordant	Crohn's disease	0.969	0.037	CAV..TGTASKLTF	23						0.092
TGTGCTGTGAGTGGAACCGGCACTGCCAGTAAACTCACCTTT	CAVSGTGTASKLTF	TRAV8-4*01	TRAJ44*01	1	DC Twin 7A	Gut-homing cells	Female	36	Monozygotic	Discordant	Crohn's disease	0.968	0.028	CAV..TGTASKLTF	23						0.092
TGTGCTGTGAGTGGGACCGGCACTGCCAGTAAACTCACCTTT	CAVSGTGTASKLTF	TRAV8-4*01	TRAJ44*01	1	CC Twin 4B	Tregs	Male	29	Monozygotic	Concordant	Crohn's disease	0.968	0.028	CAV..TGTASKLTF	23						0.092
TGTGCTGTGAGTGGAACCGGCACTGCCAGTAAACTCACCTTT	CAVSGTGTASKLTF	TRAV8-4*01	TRAJ44*01	1	CC Twin 3A	Tregs	Female	21	Monozygotic	Concordant	Crohn's disease	0.968	0.028	CAV..TGTASKLTF	23						0.092
TGTGCTGTGAGTGGTACCGGCACTGCCAGTAAACTCACCTTT	CAVSGTGTASKLTF	TRAV8-4*01	TRAJ44*01	1	CC Twin 2B	Non gut-homing cells	Male	23	Monozygotic	Concordant	Crohn's disease	0.968	0.028	CAV..TGTASKLTF	23						0.092
TGTGCTGTGAGTGGTACCGGCACTGCCAGTAAACTCACCTTT	CAVSGTGTASKLTF	TRAV8-4*01	TRAJ44*01	2	CC Twin 2A	Gut-homing cells	Male	23	Monozygotic	Concordant	Crohn's disease	0.968	0.028	CAV..TGTASKLTF	23						0.092
TGTGCTGTGAGTGGAACCGGCACTGCCAGTAAACTCACCTTT	CAVSGTGTASKLTF	TRAV8-4*01	TRAJ44*01	3	CC Twin 1B	Gut-homing cells	Male	26	Monozygotic	Concordant	Crohn's disease	0.968	0.028	CAV..TGTASKLTF	23						0.092
TGTGCTGTGAGAGACGTTAACCAGGGAGGAAAGCTTATCTTC	CAVRDVNQGGKLIF	TRAV3*01	TRAJ23*01	1	DC Twin 8A	Non gut-homing cells	Female	34	Monozygotic	Discordant	Crohn's disease	0.966	0.039	CAVRD[VN]NQGGKLIF	2						0.032
TGTGCAGCAAGTAGAGCCTCAGGAACCTACAAATACATCTTT	CAASRASGTYKYIF	TRAV13-1*01	TRAJ40*01	6	Healthy 4	Tregs	Male	35		Healthy control	Healthy control	0.966	0.038								0.171
TGTGCAGCAAGTAGGGCCTCAGGAACCTACAAATACATCTTT	CAASRASGTYKYIF	TRAV13-1*01	TRAJ40*01	6	Healthy 3	Non gut-homing cells	Female	26		Healthy control	Healthy control	0.966	0.038								0.171
TGTGCAGCAAGTAGGGCCTCAGGAACCTACAAATACATCTTT	CAASRASGTYKYIF	TRAV13-1*01	TRAJ40*01	1	Healthy 3	Gut-homing cells	Female	26		Healthy control	Healthy control	0.966	0.038								0.171
TGTGCTGTGAGTTTAAACCAGGCAGGAACTGCTCTGATCTTT	CAVSLNQAGTALIF	TRAV8-4*01	TRAJ15*01	1	DC Twin 6A	Non gut-homing cells	Male	18	Monozygotic	Discordant	Crohn's disease	0.966	0.038	CAVS.NQAGTALIF	5						0.069
TGTGCAGCAAGTAGGGCCTCAGGAACCTACAAATACATCTTT	CAASRASGTYKYIF	TRAV13-1*01	TRAJ40*01	2	CC Twin 3B	Tregs	Female	21	Monozygotic	Concordant	Crohn's disease	0.966	0.038								0.171
TGTGCAGCAAGTAGGGCCTCAGGAACCTACAAATACATCTTT	CAASRASGTYKYIF	TRAV13-1*01	TRAJ40*01	6	CC Twin 3A	Gut-homing cells	Female	21	Monozygotic	Concordant	Crohn's disease	0.966	0.038								0.171
TGTGCAGCAAGTCGGGCCTCAGGAACCTACAAATACATCTTT	CAASRASGTYKYIF	TRAV13-1*01	TRAJ40*01	4	CC Twin 2B	Tregs	Male	23	Monozygotic	Concordant	Crohn's disease	0.966	0.038								0.171
TGTGCAGCAAGTAGGGCCTCAGGAACCTACAAATACATCTTT	CAASRASGTYKYIF	TRAV13-1*01	TRAJ40*01	4	CC Twin 2A	Gut-homing cells	Male	23	Monozygotic	Concordant	Crohn's disease	0.966	0.038								0.171
TGTGCAGCAAGTCGGGCCTCAGGAACCTACAAATACATCTTT	CAASRASGTYKYIF	TRAV13-1*01	TRAJ40*01	2	CC Twin 2A	Tregs	Male	23	Monozygotic	Concordant	Crohn's disease	0.966	0.038								0.171
TGTGCAGCAAGTCGCGCCTCAGGAACCTACAAATACATCTTT	CAASRASGTYKYIF	TRAV13-1*01	TRAJ40*01	2	CC Twin 1B	Gut-homing cells	Male	26	Monozygotic	Concordant	Crohn's disease	0.966	0.038								0.171
TGTGCTGTGAGACCCGACTACAAGCTCAGCTTT	CAVRPDYKLSF	TRAV21*01	TRAJ20*01	1	CC Twin 3B	Gut-homing cells	Female	21	Monozygotic	Concordant	Crohn's disease	0.965	0.009	CA.R.DYKLSF	23						0.064
TGTGCTGTGAGGCCAGACTACAAGCTCAGCTTT	CAVRPDYKLSF	TRAV21*01	TRAJ20*01	10	CC Twin 2A	Tregs	Male	23	Monozygotic	Concordant	Crohn's disease	0.965	0.009	CA.R.DYKLSF	23						0.064
TGTGCAGCCGCGAATACCGGCACTGCCAGTAAACTCACCTTT	CAAANTGTASKLTF	TRAV13-1*01	TRAJ44*01	2	Healthy 4	Gut-homing cells	Male	35		Healthy control	Healthy control	0.964	0.019	CAV..TGTASKLTF	23						0.081
TGTGCTACGTATGGAGGTAGCAACTATAAACTGACATTT	CATYGGSNYKLTF	TRAV17*01	TRAJ53*01	5	Healthy 2	Gut-homing cells	Male	37		Healthy control	Healthy control	0.964	0.019	CATpGGSNYKLTF	4						0.032
TGCATCCCCCGATCAGGAACCTACAAATACATCTTT	CIPRSGTYKYIF	TRAV26-2*01	TRAJ40*01	4	Healthy 4	Gut-homing cells	Male	35		Healthy control	Healthy control	0.962	0.037								0.06
TGTGCCGGCAGCAATAATGCAGGCAACATGCTCACCTTT	CAGSNNAGNMLTF	TRAV8-1*01	TRAJ39*01	1	DC Twin 8B	Non gut-homing cells	Female	34	Monozygotic	Discordant	Healthy cotwin	0.962	0.047	CA..NNAGNMLTF	18						0.035
TGTGCCGTCTCCAATAATGCAGGCAACATGCTCACCTTT	CAVSNNAGNMLTF	TRAV8-1*01	TRAJ39*01	1	DC Twin 8A	Non gut-homing cells	Female	34	Monozygotic	Discordant	Crohn's disease	0.962	0.047	CA..NNAGNMLTF	18						0.074
TGTGCCGTGTCGAATAATGCAGGCAACATGCTCACCTTT	CAVSNNAGNMLTF	TRAV8-1*01	TRAJ39*01	1	DC Twin 8A	Tregs	Female	34	Monozygotic	Discordant	Crohn's disease	0.962	0.047	CA..NNAGNMLTF	18						0.074
TGTGCCGCTTCAAATAATGCAGGCAACATGCTCACCTTT	CAASNNAGNMLTF	TRAV8-1*01	TRAJ39*01	1	CC Twin 1B	Gut-homing cells	Male	26	Monozygotic	Concordant	Crohn's disease	0.962	0.047	CA..NNAGNMLTF	18						0.041
TGTGCTGTTCTTGGTGGTGCTACAAACAAGCTCATCTTT	CAVLGGATNKLIF	TRAV2*01	TRAJ32*01	5	Healthy 3	Non gut-homing cells	Female	26		Healthy control	Healthy control	0.959	0.035	CAv.GGATNKLIF	8						0.033
TGTGCTGACCTCGGTGGTGCTACAAACAAGCTCATCTTT	CADLGGATNKLIF	TRAV2*01	TRAJ32*01	2	DC Twin 8A	Tregs	Female	34	Monozygotic	Discordant	Crohn's disease	0.959	0.035	CAv.GGATNKLIF	8						0.059
TGTGCTGTACTGGGTGGTGCTACAAACAAGCTCATCTTT	CAVLGGATNKLIF	TRAV2*01	TRAJ32*01	5	DC Twin 7B	Gut-homing cells	Female	36	Monozygotic	Discordant	Healthy cotwin	0.959	0.035	CAv.GGATNKLIF	8						0.033
TGTGCTACTAATGCTGGCAACAACCGTAAGCTGATTTGG	CATNAGNNRKLIW	TRAV21*01	TRAJ38*01	10	Healthy 3	Non gut-homing cells	Female	26		Healthy control	Healthy control	0.957	0.041	CA.nAGNNRKLIW	13						0.067
TGTGCTGCGAATGCTGGCAACAACCGTAAGCTGATTTGG	CAANAGNNRKLIW	TRAV21*01	TRAJ38*01	7	Healthy 3	Gut-homing cells	Female	26		Healthy control	Healthy control	0.957	0.041	CA.nAGNNRKLIW	13						0.067
TGTGCTTCCAATGCTGGCAACAACCGTAAGCTGATTTGG	CASNAGNNRKLIW	TRAV21*01	TRAJ38*01	9	Healthy 1	Gut-homing cells	Female	49		Healthy control	Healthy control	0.957	0.041	CA.nAGNNRKLIW	13						0.099
TGTGCTGCTAATGCTGGCAACAACCGTAAGCTGATTTGG	CAANAGNNRKLIW	TRAV21*01	TRAJ38*01	2	DC Twin 8B	Non gut-homing cells	Female	34	Monozygotic	Discordant	Healthy cotwin	0.957	0.041	CA.nAGNNRKLIW	13						0.067
TGTGCTGTTAATGCTGGCAACAACCGTAAGCTGATTTGG	CAVNAGNNRKLIW	TRAV21*01	TRAJ38*01	2	DC Twin 8A	Non gut-homing cells	Female	34	Monozygotic	Discordant	Crohn's disease	0.957	0.041	CA.nAGNNRKLIW	13						0.071
TGTGCTGTTAATGCTGGCAACAACCGTAAGCTGATTTGG	CAVNAGNNRKLIW	TRAV21*01	TRAJ38*01	3	DC Twin 8A	Gut-homing cells	Female	34	Monozygotic	Discordant	Crohn's disease	0.957	0.041	CA.nAGNNRKLIW	13						0.071
TGTGCTCTTAATGCTGGCAACAACCGTAAGCTGATTTGG	CALNAGNNRKLIW	TRAV21*01	TRAJ38*01	1	DC Twin 8A	Tregs	Female	34	Monozygotic	Discordant	Crohn's disease	0.957	0.041	CA.nAGNNRKLIW	13						0.067
TGTGCTGACAATGCTGGCAACAACCGTAAGCTGATTTGG	CADNAGNNRKLIW	TRAV21*01	TRAJ38*01	1	DC Twin 8A	Gut-homing cells	Female	34	Monozygotic	Discordant	Crohn's disease	0.957	0.041	CA.nAGNNRKLIW	13						0.067
TGTGCCGGTAATGCTGGCAACAACCGTAAGCTGATTTGG	CAGNAGNNRKLIW	TRAV21*01	TRAJ38*01	1	DC Twin 8A	Gut-homing cells	Female	34	Monozygotic	Discordant	Crohn's disease	0.957	0.041	CA.nAGNNRKLIW	13						0.067
TGTGCTGTGAATGCTGGCAACAACCGTAAGCTGATTTGG	CAVNAGNNRKLIW	TRAV21*01	TRAJ38*01	1	DC Twin 6B	Non gut-homing cells	Male	18	Monozygotic	Discordant	Healthy cotwin	0.957	0.041	CA.nAGNNRKLIW	13						0.071
TGTGCTGTGAATGCTGGCAACAACCGTAAGCTGATTTGG	CAVNAGNNRKLIW	TRAV21*01	TRAJ38*01	6	DC Twin 6A	Non gut-homing cells	Male	18	Monozygotic	Discordant	Crohn's disease	0.957	0.041	CA.nAGNNRKLIW	13						0.071
TGTGCTGTTAATGCTGGCAACAACCGTAAGCTGATTTGG	CAVNAGNNRKLIW	TRAV21*01	TRAJ38*01	10	DC Twin 6A	Tregs	Male	18	Monozygotic	Discordant	Crohn's disease	0.957	0.041	CA.nAGNNRKLIW	13						0.071
TGTGCTGTTAATGCTGGCAACAACCGTAAGCTGATTTGG	CAVNAGNNRKLIW	TRAV21*01	TRAJ38*01	1	DC Twin 6A	Gut-homing cells	Male	18	Monozygotic	Discordant	Crohn's disease	0.957	0.041	CA.nAGNNRKLIW	13						0.071
TGTGCTCCCAATGCTGGCAACAACCGTAAGCTGATTTGG	CAPNAGNNRKLIW	TRAV21*01	TRAJ38*01	1	DC Twin 5B	Gut-homing cells	Male	59	Monozygotic	Discordant	Healthy cotwin	0.957	0.041	CA.nAGNNRKLIW	13						0.077
TGTGCTGTTAATGCTGGCAACAACCGTAAGCTGATTTGG	CAVNAGNNRKLIW	TRAV21*01	TRAJ38*01	8	DC Twin 5A	Tregs	Male	59	Monozygotic	Discordant	Crohn's disease	0.957	0.041	CA.nAGNNRKLIW	13						0.071
TGTGCTTCAAATGCTGGCAACAACCGTAAGCTGATTTGG	CASNAGNNRKLIW	TRAV21*01	TRAJ38*01	1	CC Twin 4A	Tregs	Male	29	Monozygotic	Concordant	Crohn's disease	0.957	0.041	CA.nAGNNRKLIW	13						0.099
TGTGTCCTAAATGCTGGCAACAACCGTAAGCTGATTTGG	CVLNAGNNRKLIW	TRAV21*01	TRAJ38*01	5	CC Twin 3A	Tregs	Female	21	Monozygotic	Concordant	Crohn's disease	0.957	0.041	CA.nAGNNRKLIW	13						0.087
TGTGCTGTCAATGCTGGCAACAACCGTAAGCTGATTTGG	CAVNAGNNRKLIW	TRAV21*01	TRAJ38*01	7	CC Twin 2B	Gut-homing cells	Male	23	Monozygotic	Concordant	Crohn's disease	0.957	0.041	CA.nAGNNRKLIW	13						0.071
TGTGCTGTTAATGCTGGCAACAACCGTAAGCTGATTTGG	CAVNAGNNRKLIW	TRAV21*01	TRAJ38*01	1	CC Twin 2B	Tregs	Male	23	Monozygotic	Concordant	Crohn's disease	0.957	0.041	CA.nAGNNRKLIW	13						0.071
TGTGCTGTGAATGCTGGCAACAACCGTAAGCTGATTTGG	CAVNAGNNRKLIW	TRAV21*01	TRAJ38*01	19	CC Twin 2B	Non gut-homing cells	Male	23	Monozygotic	Concordant	Crohn's disease	0.957	0.041	CA.nAGNNRKLIW	13						0.071
TGTGCTACGATTATAATTCAGGGAGCCCAGAAGCTGGTATTT	CATIIIQGAQKLVF	TRAV17*01	TRAJ54*01	52	Healthy 3	Tregs	Female	26		Healthy control	Healthy control	0.956	0.047	CAT.IIQGAQKLVF	3						0.101
TGCAGTTCGCGGAGGGGGGATACGCAGTATTTT	CSSRRGDTQYF	TRBV20-1*01	TRBJ2-3*01	6	Healthy 4	Non gut-homing cells	Male	35		Healthy control	Healthy control	0.954	0.04	CSaRrGDTQYF	3						0.051
TGCAGTGCTAGACGTGGGGATACGCAGTATTTT	CSARRGDTQYF	TRBV20-1*01	TRBJ2-3*01	1	DC Twin 7A	Tregs	Female	36	Monozygotic	Discordant	Crohn's disease	0.954	0.04	CSaRrGDTQYF	3						0.046
TGCAGTGCTCGACGAGGAGATACGCAGTATTTT	CSARRGDTQYF	TRBV20-1*01	TRBJ2-3*01	5	DC Twin 6A	Non gut-homing cells	Male	18	Monozygotic	Discordant	Crohn's disease	0.954	0.04	CSaRrGDTQYF	3						0.046
TGTGCAGCAAGTAAAGATAATGCAGGCAACATGCTCACCTTT	CAASKDNAGNMLTF	TRAV13-1*01	TRAJ39*01	3	Healthy 4	Tregs	Male	35		Healthy control	Healthy control	0.954	0.036	CAAS.DNAGNMLTF	6						0.047
TGTGCAGCAAGTAAGGATAATGCAGGCAACATGCTCACCTTT	CAASKDNAGNMLTF	TRAV13-1*01	TRAJ39*01	1	DC Twin 5B	Gut-homing cells	Male	59	Monozygotic	Discordant	Healthy cotwin	0.954	0.036	CAAS.DNAGNMLTF	6						0.047
TGTGCAGCAAGTAAGGATAATGCAGGCAACATGCTCACCTTT	CAASKDNAGNMLTF	TRAV13-1*01	TRAJ39*01	2	CC Twin 1A	Tregs	Male	26	Monozygotic	Concordant	Crohn's disease	0.954	0.036	CAAS.DNAGNMLTF	6						0.047
TGTGCTGCCCCTGCTGGTGGTACTAGCTATGGAAAGCTGACATTT	CAAPAGGTSYGKLTF	TRAV20*01	TRAJ52*01	3	Healthy 3	Gut-homing cells	Female	26		Healthy control	Healthy control	0.949	0.049	CAv.aGGTSYGKLTF	13						0.078
TGTGCTGTGCCCGCTGGTGGTACTAGCTATGGAAAGCTGACATTT	CAVPAGGTSYGKLTF	TRAV20*01	TRAJ52*01	2	DC Twin 8A	Tregs	Female	34	Monozygotic	Discordant	Crohn's disease	0.949	0.049	CAv.aGGTSYGKLTF	13						0.071
TGTGCTGTGCCTGCTGGTGGTACTAGCTATGGAAAGCTGACATTT	CAVPAGGTSYGKLTF	TRAV20*01	TRAJ52*01	9	DC Twin 7A	Gut-homing cells	Female	36	Monozygotic	Discordant	Crohn's disease	0.949	0.049	CAv.aGGTSYGKLTF	13						0.071
TGTGCTGCCCCTGCTGGTGGTACTAGCTATGGAAAGCTGACATTT	CAAPAGGTSYGKLTF	TRAV20*01	TRAJ52*01	7	DC Twin 5B	Tregs	Male	59	Monozygotic	Discordant	Healthy cotwin	0.949	0.049	CAv.aGGTSYGKLTF	13						0.078
TGTGCTGTGCCGGCTGGTGGTACTAGCTATGGAAAGCTGACATTT	CAVPAGGTSYGKLTF	TRAV20*01	TRAJ52*01	9	CC Twin 3B	Tregs	Female	21	Monozygotic	Concordant	Crohn's disease	0.949	0.049	CAv.aGGTSYGKLTF	13						0.071
TGTGCTGTGCCGGCTGGTGGTACTAGCTATGGAAAGCTGACATTT	CAVPAGGTSYGKLTF	TRAV20*01	TRAJ52*01	7	CC Twin 2B	Gut-homing cells	Male	23	Monozygotic	Concordant	Crohn's disease	0.949	0.049	CAv.aGGTSYGKLTF	13						0.071
TGTGCTGTGATGACTGGAGCCAATAGTAAGCTGACATTT	CAVMTGANSKLTF	TRAV21*01	TRAJ56*01	1	CC Twin 2B	Non gut-homing cells	Male	23	Monozygotic	Concordant	Crohn's disease	0.949	0.017	CA[VA].TGANSKLTF	20						0.047
TGTGCTGTTTCCAAAGCTGCAGGCAACAAGCTAACTTTT	CAVSKAAGNKLTF	TRAV2*01	TRAJ17*01	4	Healthy 3	Non gut-homing cells	Female	26		Healthy control	Healthy control	0.947	0.042	CA..KAAGNKLTF	35						0.071
TGTGCTGTTTCTAAAGCTGCAGGCAACAAGCTAACTTTT	CAVSKAAGNKLTF	TRAV2*01	TRAJ17*01	2	DC Twin 8A	Non gut-homing cells	Female	34	Monozygotic	Discordant	Crohn's disease	0.947	0.042	CA..KAAGNKLTF	35						0.071
TGCATACTATCAAAAGCTGCAGGCAACAAGCTAACTTTT	CILSKAAGNKLTF	TRAV2*01	TRAJ17*01	2	DC Twin 8A	Non gut-homing cells	Female	34	Monozygotic	Discordant	Crohn's disease	0.947	0.042								0.058
TGCAGTGCTAGAGGGGACACTGAAGCTTTCTTT	CSARGDTEAFF	TRBV20-1*01	TRBJ1-1*01	2	Healthy 4	Gut-homing cells	Male	35		Healthy control	Healthy control	0.946	0.017	CS[AT]RG.TEAFF	6						0.141
TGCAGTGCTAGGGGGGACACTGAAGCTTTCTTT	CSARGDTEAFF	TRBV20-1*01	TRBJ1-1*01	5	Healthy 3	Tregs	Female	26		Healthy control	Healthy control	0.946	0.017	CS[AT]RG.TEAFF	6						0.141
TGCAGTGCTAGAGGGGATACTGAAGCTTTCTTT	CSARGDTEAFF	TRBV20-1*01	TRBJ1-1*01	2	Healthy 3	Gut-homing cells	Female	26		Healthy control	Healthy control	0.946	0.017	CS[AT]RG.TEAFF	6						0.141
TGCAGTGCTAGGGGGGACACTGAAGCTTTCTTT	CSARGDTEAFF	TRBV20-1*01	TRBJ1-1*01	5	DC Twin 6A	Tregs	Male	18	Monozygotic	Discordant	Crohn's disease	0.946	0.017	CS[AT]RG.TEAFF	6						0.141
TGCAGTGGTCGAGGTGACACTGAAGCTTTCTTT	CSGRGDTEAFF	TRBV20-1*01	TRBJ1-1*01	1	CC Twin 3B	Tregs	Female	21	Monozygotic	Concordant	Crohn's disease	0.946	0.017	CS[AT]RG.TEAFF	6						0.07
TGCAGTGGAAGGGGAGACACTGAAGCTTTCTTT	CSGRGDTEAFF	TRBV20-1*01	TRBJ1-1*01	70	CC Twin 2B	Tregs	Male	23	Monozygotic	Concordant	Crohn's disease	0.946	0.017	CS[AT]RG.TEAFF	6						0.07
TGCAGTGGAAGGGGAGACACTGAAGCTTTCTTT	CSGRGDTEAFF	TRBV20-1*01	TRBJ1-1*01	111	CC Twin 2A	Tregs	Male	23	Monozygotic	Concordant	Crohn's disease	0.946	0.017	CS[AT]RG.TEAFF	6						0.07
TGTGCTGTGATCAACTTCAACAAATTTTACTTT	CAVINFNKFYF	TRAV2*01	TRAJ21*01	1	CC Twin 3B	Tregs	Female	21	Monozygotic	Concordant	Crohn's disease	0.945	0.035	CAVgNFNKFYF	4						0.041
TGTGCTGTGGGTGCGGAGAATGCAGGCAACATGCTCACCTTT	CAVGAENAGNMLTF	TRAV8-3*01	TRAJ39*01	1	DC Twin 6B	Gut-homing cells	Male	18	Monozygotic	Discordant	Healthy cotwin	0.943	0.04	CAVGA[EC]NAGNMLTF	2						0.073
TGTGCTGTGGGTATGAAAACCTCCTACGACAAGGTGATATTT	CAVGMKTSYDKVIF	TRAV8-3*01	TRAJ50*01	2	Healthy 3	Gut-homing cells	Female	26		Healthy control	Healthy control	0.941	0.042	CAVg[LM]KTSYDKVIF	5						0.112
TGTGCTGTGGGCATGAAAACCTCCTACGACAAGGTGATATTT	CAVGMKTSYDKVIF	TRAV8-3*01	TRAJ50*01	1	DC Twin 8A	Non gut-homing cells	Female	34	Monozygotic	Discordant	Crohn's disease	0.941	0.042	CAVg[LM]KTSYDKVIF	5						0.112
TGTGCTGTGGGGATGAAAACCTCCTACGACAAGGTGATATTT	CAVGMKTSYDKVIF	TRAV8-3*01	TRAJ50*01	3	CC Twin 2B	Gut-homing cells	Male	23	Monozygotic	Concordant	Crohn's disease	0.941	0.042	CAVg[LM]KTSYDKVIF	5						0.112
TGTGCTGTGGGTATGAAAACCTCCTACGACAAGGTGATATTT	CAVGMKTSYDKVIF	TRAV8-3*01	TRAJ50*01	1	CC Twin 2B	Non gut-homing cells	Male	23	Monozygotic	Concordant	Crohn's disease	0.941	0.042	CAVg[LM]KTSYDKVIF	5						0.112
TGTGCTGTGGGGATGAAAACCTCCTACGACAAGGTGATATTT	CAVGMKTSYDKVIF	TRAV8-3*01	TRAJ50*01	2	CC Twin 2A	Gut-homing cells	Male	23	Monozygotic	Concordant	Crohn's disease	0.941	0.042	CAVg[LM]KTSYDKVIF	5						0.112
TGTGCTGTGGGTATGAAAACCTCCTACGACAAGGTGATATTT	CAVGMKTSYDKVIF	TRAV8-3*01	TRAJ50*01	1	CC Twin 2A	Tregs	Male	23	Monozygotic	Concordant	Crohn's disease	0.941	0.042	CAVg[LM]KTSYDKVIF	5						0.112
TGTGCTGTGGGCATGAAAACCTCCTACGACAAGGTGATATTT	CAVGMKTSYDKVIF	TRAV8-3*01	TRAJ50*01	7	CC Twin 1B	Gut-homing cells	Male	26	Monozygotic	Concordant	Crohn's disease	0.941	0.042	CAVg[LM]KTSYDKVIF	5						0.112
TGTGCAATCCTTAAGGCTGCAGGCAACAAGCTAACTTTT	CAILKAAGNKLTF	TRAV12-3*01	TRAJ17*01	1	Healthy 4	Non gut-homing cells	Male	35		Healthy control	Healthy control	0.938	0.007	CA..KAAGNKLTF	35						0.045
TGTGCAACCCTCAAAGCTGCAGGCAACAAGCTAACTTTT	CATLKAAGNKLTF	TRAV12-3*01	TRAJ17*01	3	Healthy 4	Gut-homing cells	Male	35		Healthy control	Healthy control	0.938	0.007	CA..KAAGNKLTF	35						0.045
TGTGCAATGTTAAAAGCTGCAGGCAACAAGCTAACTTTT	CAMLKAAGNKLTF	TRAV12-3*01	TRAJ17*01	1	Healthy 3	Non gut-homing cells	Female	26		Healthy control	Healthy control	0.938	0.007	CA..KAAGNKLTF	35						0.068
TGTGCAATTCTCAAAGCTGCAGGCAACAAGCTAACTTTT	CAILKAAGNKLTF	TRAV12-3*01	TRAJ17*01	5	DC Twin 7B	Gut-homing cells	Female	36	Monozygotic	Discordant	Healthy cotwin	0.938	0.007	CA..KAAGNKLTF	35						0.045
TGTGCAATGTTGAAAGCTGCAGGCAACAAGCTAACTTTT	CAMLKAAGNKLTF	TRAV12-3*01	TRAJ17*01	5	DC Twin 6A	Non gut-homing cells	Male	18	Monozygotic	Discordant	Crohn's disease	0.938	0.007	CA..KAAGNKLTF	35						0.068
TGTGCAGTCCTCAAAGCTGCAGGCAACAAGCTAACTTTT	CAVLKAAGNKLTF	TRAV12-3*01	TRAJ17*01	2	DC Twin 6A	Gut-homing cells	Male	18	Monozygotic	Discordant	Crohn's disease	0.938	0.007	CA..KAAGNKLTF	35						0.045
TGTGCAGTCCTCAAAGCTGCAGGCAACAAGCTAACTTTT	CAVLKAAGNKLTF	TRAV12-3*01	TRAJ17*01	5	DC Twin 5B	Tregs	Male	59	Monozygotic	Discordant	Healthy cotwin	0.938	0.007	CA..KAAGNKLTF	35						0.045
TGTGCAAACCTCAAAGCTGCAGGCAACAAGCTAACTTTT	CANLKAAGNKLTF	TRAV12-3*01	TRAJ17*01	1	CC Twin 3B	Tregs	Female	21	Monozygotic	Concordant	Crohn's disease	0.938	0.007	CA..KAAGNKLTF	35						0.045
TGTGCAATTCTGAAAGCTGCAGGCAACAAGCTAACTTTT	CAILKAAGNKLTF	TRAV12-3*01	TRAJ17*01	1	CC Twin 2B	Gut-homing cells	Male	23	Monozygotic	Concordant	Crohn's disease	0.938	0.007	CA..KAAGNKLTF	35						0.045
TGTGCAAGCCTCAAAGCTGCAGGCAACAAGCTAACTTTT	CASLKAAGNKLTF	TRAV12-3*01	TRAJ17*01	1	CC Twin 2B	Gut-homing cells	Male	23	Monozygotic	Concordant	Crohn's disease	0.938	0.007	CA..KAAGNKLTF	35						0.045
TGTGCCGCCCTCAAAGCTGCAGGCAACAAGCTAACTTTT	CAALKAAGNKLTF	TRAV12-3*01	TRAJ17*01	3	CC Twin 2A	Gut-homing cells	Male	23	Monozygotic	Concordant	Crohn's disease	0.938	0.007	CA..KAAGNKLTF	35						0.045
TGTGCAATGCTCAAAGCTGCAGGCAACAAGCTAACTTTT	CAMLKAAGNKLTF	TRAV12-3*01	TRAJ17*01	7	CC Twin 1B	Tregs	Male	26	Monozygotic	Concordant	Crohn's disease	0.938	0.007	CA..KAAGNKLTF	35						0.068
TGCATCGTCAGAATTAATGCTGGTGGTACTAGCTATGGAAAGCTGACATTT	CIVRINAGGTSYGKLTF	TRAV26-1*01	TRAJ52*01	2	Healthy 4	Non gut-homing cells	Male	35		Healthy control	Healthy control	0.935	0.05								0.072
TGTGCTGTGGGTGCACAGGGGAACAACAGACTCGCTTTT	CAVGAQGNNRLAF	TRAV8-3*01	TRAJ7*01	2	Healthy 3	Tregs	Female	26		Healthy control	Healthy control	0.93	0.012	CAVGA.GNNRLAF	7						0.173
TGTGCTGTGGGTGCGCAAGGGAACAACAGACTCGCTTTT	CAVGAQGNNRLAF	TRAV8-3*01	TRAJ7*01	3	DC Twin 8A	Non gut-homing cells	Female	34	Monozygotic	Discordant	Crohn's disease	0.93	0.012	CAVGA.GNNRLAF	7						0.173
TGTGCTGTGGGTGCGCAGGGGAACAACAGACTCGCTTTT	CAVGAQGNNRLAF	TRAV8-3*01	TRAJ7*01	1	DC Twin 8A	Tregs	Female	34	Monozygotic	Discordant	Crohn's disease	0.93	0.012	CAVGA.GNNRLAF	7						0.173
TGTGCTGTGGGTGCCCAAGGGAACAACAGACTCGCTTTT	CAVGAQGNNRLAF	TRAV8-3*01	TRAJ7*01	3	DC Twin 8A	Gut-homing cells	Female	34	Monozygotic	Discordant	Crohn's disease	0.93	0.012	CAVGA.GNNRLAF	7						0.173
TGTGCTGTGGGTGCGCAAGGGAACAACAGACTCGCTTTT	CAVGAQGNNRLAF	TRAV8-3*01	TRAJ7*01	1	CC Twin 2A	Tregs	Male	23	Monozygotic	Concordant	Crohn's disease	0.93	0.012	CAVGA.GNNRLAF	7						0.173
TGTGCTGTGAGAGACATGAGAGATGACAAGATCATCTTT	CAVRDMRDDKIIF	TRAV3*01	TRAJ30*01	3	DC Twin 8A	Non gut-homing cells	Female	34	Monozygotic	Discordant	Crohn's disease	0.928	0.026	CAVRD[SM]RDDKIIF	2						0.15
TGTGCTGTGAGAGACATGAGAGATGACAAGATCATCTTT	CAVRDMRDDKIIF	TRAV3*01	TRAJ30*01	1	DC Twin 8A	Tregs	Female	34	Monozygotic	Discordant	Crohn's disease	0.928	0.026	CAVRD[SM]RDDKIIF	2						0.15
TGTGCTCTAGACAACACAGGCTTTCAGAAACTTGTATTT	CALDNTGFQKLVF	TRAV6*01	TRAJ8*01	1	CC Twin 1B	Gut-homing cells	Male	26	Monozygotic	Concordant	Crohn's disease	0.927	0.035	CA..NTGFQKLVF	21						0.059
TGCATCTCCTTCACCGGTAACCAGTTCTATTTT	CISFTGNQFYF	TRAV26-2*01	TRAJ49*01	1	DC Twin 6A	Tregs	Male	18	Monozygotic	Discordant	Crohn's disease	0.926	0.034	CI[LS]FTGNQFYF	2						0.137
TGCATCCTTTTCACCGGTAACCAGTTCTATTTT	CILFTGNQFYF	TRAV26-2*01	TRAJ49*01	2	CC Twin 2B	Non gut-homing cells	Male	23	Monozygotic	Concordant	Crohn's disease	0.926	0.034	CI[LS]FTGNQFYF	2						0.137
TGCATCGTCAGAGCAAATAATGCAGGCAACATGCTCACCTTT	CIVRANNAGNMLTF	TRAV26-1*01	TRAJ39*01	1	Healthy 4	Non gut-homing cells	Male	35		Healthy control	Healthy control	0.926	0.016	C[IA]VR..NAGNMLTF	20						0.031
TGCATCGTCAGAGCGAATAATGCAGGCAACATGCTCACCTTT	CIVRANNAGNMLTF	TRAV26-1*01	TRAJ39*01	1	Healthy 3	Non gut-homing cells	Female	26		Healthy control	Healthy control	0.926	0.016	C[IA]VR..NAGNMLTF	20						0.031
TGCATCGTCAGAGCTAATAATGCAGGCAACATGCTCACCTTT	CIVRANNAGNMLTF	TRAV26-1*01	TRAJ39*01	2	DC Twin 7B	Gut-homing cells	Female	36	Monozygotic	Discordant	Healthy cotwin	0.926	0.016	C[IA]VR..NAGNMLTF	20						0.031
TGCATCGTCAGAGCGAATAATGCAGGCAACATGCTCACCTTT	CIVRANNAGNMLTF	TRAV26-1*01	TRAJ39*01	1	DC Twin 6B	Gut-homing cells	Male	18	Monozygotic	Discordant	Healthy cotwin	0.926	0.016	C[IA]VR..NAGNMLTF	20						0.031
TGCATCGTCAGAGCTAATAATGCAGGCAACATGCTCACCTTT	CIVRANNAGNMLTF	TRAV26-1*01	TRAJ39*01	9	DC Twin 6A	Non gut-homing cells	Male	18	Monozygotic	Discordant	Crohn's disease	0.926	0.016	C[IA]VR..NAGNMLTF	20						0.031
TGCATCGTCAGAGCTAATAATGCAGGCAACATGCTCACCTTT	CIVRANNAGNMLTF	TRAV26-1*01	TRAJ39*01	4	DC Twin 6A	Gut-homing cells	Male	18	Monozygotic	Discordant	Crohn's disease	0.926	0.016	C[IA]VR..NAGNMLTF	20						0.031
TGCATCGTCAGAGCCAATAATGCAGGCAACATGCTCACCTTT	CIVRANNAGNMLTF	TRAV26-1*01	TRAJ39*01	1	DC Twin 5A	Tregs	Male	59	Monozygotic	Discordant	Crohn's disease	0.926	0.016	C[IA]VR..NAGNMLTF	20						0.031
TGCATCGTCAGAGCTAATAATGCAGGCAACATGCTCACCTTT	CIVRANNAGNMLTF	TRAV26-1*01	TRAJ39*01	2	CC Twin 3A	Gut-homing cells	Female	21	Monozygotic	Concordant	Crohn's disease	0.926	0.016	C[IA]VR..NAGNMLTF	20						0.031
TGCATCGTCAGAGCAAATAATGCAGGCAACATGCTCACCTTT	CIVRANNAGNMLTF	TRAV26-1*01	TRAJ39*01	1	CC Twin 2B	Gut-homing cells	Male	23	Monozygotic	Concordant	Crohn's disease	0.926	0.016	C[IA]VR..NAGNMLTF	20						0.031
TGCATCGTCAGAGCGAATAATGCAGGCAACATGCTCACCTTT	CIVRANNAGNMLTF	TRAV26-1*01	TRAJ39*01	5	CC Twin 1B	Gut-homing cells	Male	26	Monozygotic	Concordant	Crohn's disease	0.926	0.016	C[IA]VR..NAGNMLTF	20						0.031
TGCATCGTCAGAGCTAATAATGCAGGCAACATGCTCACCTTT	CIVRANNAGNMLTF	TRAV26-1*01	TRAJ39*01	1	CC Twin 1A	Tregs	Male	26	Monozygotic	Concordant	Crohn's disease	0.926	0.016	C[IA]VR..NAGNMLTF	20						0.031
TGTGCTTTCATGAAGTCCTCAGGAACCTACAAATACATCTTT	CAFMKSSGTYKYIF	TRAV38-1*01	TRAJ40*01	7	CC Twin 4B	Gut-homing cells	Male	29	Monozygotic	Concordant	Crohn's disease	0.924	0.035								0.153
TGTGCTTTCATGAAATCGTCAGGAACCTACAAATACATCTTT	CAFMKSSGTYKYIF	TRAV38-1*01	TRAJ40*01	2	CC Twin 1A	Gut-homing cells	Male	26	Monozygotic	Concordant	Crohn's disease	0.924	0.035								0.153
TGTGCTGTGAGTGAAAACGGTAACCAGTTCTATTTT	CAVSENGNQFYF	TRAV8-4*01	TRAJ49*01	1	DC Twin 8A	Gut-homing cells	Female	34	Monozygotic	Discordant	Crohn's disease	0.923	0.031	CAVSetGNQFYF	3						0.031
TGTGCTGTGAGATACGACTACAAGCTCAGCTTT	CAVRYDYKLSF	TRAV21*01	TRAJ20*01	5	CC Twin 2B	Gut-homing cells	Male	23	Monozygotic	Concordant	Crohn's disease	0.923	0.015	CA.R.DYKLSF	23						0.111
TGTGCTGTCCGATACGACTACAAGCTCAGCTTT	CAVRYDYKLSF	TRAV21*01	TRAJ20*01	30	CC Twin 2A	Tregs	Male	23	Monozygotic	Concordant	Crohn's disease	0.923	0.015	CA.R.DYKLSF	23						0.111
TGTGCCAGCTCACCACAGAACACTGAAGCTTTCTTT	CASSPQNTEAFF	TRBV18*01	TRBJ1-1*01	5	DC Twin 8B	Gut-homing cells	Female	34	Monozygotic	Discordant	Healthy cotwin	0.922	0.022	CASS[PS]qNTEAFF	4						0.029
TGTGCCAGCTCACCACAGAACACTGAAGCTTTCTTT	CASSPQNTEAFF	TRBV18*01	TRBJ1-1*01	13	DC Twin 6A	Non gut-homing cells	Male	18	Monozygotic	Discordant	Crohn's disease	0.922	0.022	CASS[PS]qNTEAFF	4						0.029
TGTGCCAGCTCACCACAGAACACTGAAGCTTTCTTT	CASSPQNTEAFF	TRBV18*01	TRBJ1-1*01	3	DC Twin 5B	Gut-homing cells	Male	59	Monozygotic	Discordant	Healthy cotwin	0.922	0.022	CASS[PS]qNTEAFF	4						0.029
TGTGCCAGCTCGCCTCAGAACACTGAAGCTTTCTTT	CASSPQNTEAFF	TRBV18*01	TRBJ1-1*01	3	CC Twin 3A	Gut-homing cells	Female	21	Monozygotic	Concordant	Crohn's disease	0.922	0.022	CASS[PS]qNTEAFF	4						0.029
TGTGCCAGCTCACCACAGAACACTGAAGCTTTCTTT	CASSPQNTEAFF	TRBV18*01	TRBJ1-1*01	10	CC Twin 1B	Gut-homing cells	Male	26	Monozygotic	Concordant	Crohn's disease	0.922	0.022	CASS[PS]qNTEAFF	4						0.029
TGCATCGTCAGACTAAATAATGCAGGCAACATGCTCACCTTT	CIVRLNNAGNMLTF	TRAV26-1*01	TRAJ39*01	1	Healthy 3	Non gut-homing cells	Female	26		Healthy control	Healthy control	0.919	0.037	C[IA]VR..NAGNMLTF	20						0.032
TGCATCGTCAGACTTAATAATGCAGGCAACATGCTCACCTTT	CIVRLNNAGNMLTF	TRAV26-1*01	TRAJ39*01	1	CC Twin 2B	Tregs	Male	23	Monozygotic	Concordant	Crohn's disease	0.919	0.037	C[IA]VR..NAGNMLTF	20						0.032
TGTGCTGTGAATAACTTTGGAAATGAGAAATTAACCTTT	CAVNNFGNEKLTF	TRAV8-4*01	TRAJ48*01	2	DC Twin 8A	Tregs	Female	34	Monozygotic	Discordant	Crohn's disease	0.919	0.023	CAV.[NF]FGNEKLTF	13						0.108
TGCATCGTCAGACCCAATAATGCAGGCAACATGCTCACCTTT	CIVRPNNAGNMLTF	TRAV26-1*01	TRAJ39*01	1	Healthy 4	Tregs	Male	35		Healthy control	Healthy control	0.919	0.026	C[IA]VR..NAGNMLTF	20						0.035
TGCATCGTCAGACCCAATAATGCAGGCAACATGCTCACCTTT	CIVRPNNAGNMLTF	TRAV26-1*01	TRAJ39*01	1	DC Twin 5B	Gut-homing cells	Male	59	Monozygotic	Discordant	Healthy cotwin	0.919	0.026	C[IA]VR..NAGNMLTF	20						0.035
TGCATCGTCAGACCTAATAATGCAGGCAACATGCTCACCTTT	CIVRPNNAGNMLTF	TRAV26-1*01	TRAJ39*01	3	CC Twin 2B	Non gut-homing cells	Male	23	Monozygotic	Concordant	Crohn's disease	0.919	0.026	C[IA]VR..NAGNMLTF	20						0.035
TGTGTGGTGAACAGCAATGCAGGCAACATGCTCACCTTT	CVVNSNAGNMLTF	TRAV12-1*01	TRAJ39*01	1	DC Twin 6A	Non gut-homing cells	Male	18	Monozygotic	Discordant	Crohn's disease	0.915	0.031	CVVN.NAGNMLTF	8	YLQPRTFLL	Spike/surface glycoprotein (S)	SARS-CoV-2	Viral	HLA-A*0201	0.259
TGTGCTGTGGGTGCGTCTAACTTTGGAAATGAGAAATTAACCTTT	CAVGASNFGNEKLTF	TRAV8-3*01	TRAJ48*01	3	DC Twin 8A	Non gut-homing cells	Female	34	Monozygotic	Discordant	Crohn's disease	0.915	0.02	CAVGatNFGNEKLTF	5						0.109
TGTGCTGTGGGCGCTTCTAACTTTGGAAATGAGAAATTAACCTTT	CAVGASNFGNEKLTF	TRAV8-3*01	TRAJ48*01	1	DC Twin 7B	Gut-homing cells	Female	36	Monozygotic	Discordant	Healthy cotwin	0.915	0.02	CAVGatNFGNEKLTF	5						0.109
TGTGCTGTGGGTGCGTCTAACTTTGGAAATGAGAAATTAACCTTT	CAVGASNFGNEKLTF	TRAV8-3*01	TRAJ48*01	2	CC Twin 2B	Non gut-homing cells	Male	23	Monozygotic	Concordant	Crohn's disease	0.915	0.02	CAVGatNFGNEKLTF	5						0.109
TGTGCTGTGGGTGCGTCTAACTTTGGAAATGAGAAATTAACCTTT	CAVGASNFGNEKLTF	TRAV8-3*01	TRAJ48*01	11	CC Twin 1B	Gut-homing cells	Male	26	Monozygotic	Concordant	Crohn's disease	0.915	0.02	CAVGatNFGNEKLTF	5						0.109
TGTGCCGTGAATGCGCACACGGGCAGGAGAGCACTTACTTTT	CAVNAHTGRRALTF	TRAV8-1*01	TRAJ5*01	2	Healthy 3	Non gut-homing cells	Female	26		Healthy control	Healthy control	0.909	0.033								0.064
TGTGCTGTGAGGGCCGACTACAAGCTCAGCTTT	CAVRADYKLSF	TRAV21*01	TRAJ20*01	1	DC Twin 8A	Non gut-homing cells	Female	34	Monozygotic	Discordant	Crohn's disease	0.909	0.01	CA.R.DYKLSF	23						0.144
TGTGCTGTGAGAGCCGACTACAAGCTCAGCTTT	CAVRADYKLSF	TRAV21*01	TRAJ20*01	2	CC Twin 2B	Gut-homing cells	Male	23	Monozygotic	Concordant	Crohn's disease	0.909	0.01	CA.R.DYKLSF	23						0.144
TGTGCTGTGAGGGCCGACTACAAGCTCAGCTTT	CAVRADYKLSF	TRAV21*01	TRAJ20*01	4	CC Twin 2B	Tregs	Male	23	Monozygotic	Concordant	Crohn's disease	0.909	0.01	CA.R.DYKLSF	23						0.144
TGTGCTGTGAGGGTGGACACGGGCAGGAGAGCACTTACTTTT	CAVRVDTGRRALTF	TRAV8-4*01	TRAJ5*01	3	Healthy 4	Gut-homing cells	Male	35		Healthy control	Healthy control	0.908	0.043								0.063
TGTGCTGTGAGGGTGGACACGGGCAGGAGAGCACTTACTTTT	CAVRVDTGRRALTF	TRAV8-4*01	TRAJ5*01	1	DC Twin 8B	Non gut-homing cells	Female	34	Monozygotic	Discordant	Healthy cotwin	0.908	0.043								0.063
TGTGCTGTGAGGGTGGACACGGGCAGGAGAGCACTTACTTTT	CAVRVDTGRRALTF	TRAV8-4*01	TRAJ5*01	2	DC Twin 8A	Non gut-homing cells	Female	34	Monozygotic	Discordant	Crohn's disease	0.908	0.043								0.063
TGTGCTGTGAGGGTAGACACGGGCAGGAGAGCACTTACTTTT	CAVRVDTGRRALTF	TRAV8-4*01	TRAJ5*01	3	CC Twin 3B	Gut-homing cells	Female	21	Monozygotic	Concordant	Crohn's disease	0.908	0.043								0.063
TGCGCCAGCAGCTTATCAGATACGCAGTATTTT	CASSLSDTQYF	TRBV5-1*01	TRBJ2-3*01	4	CC Twin 4A	Gut-homing cells	Male	29	Monozygotic	Concordant	Crohn's disease	0.907	0.02	CASSl.DTQYF	9						0.059
TGTGCTGTCTGGTCCGGTAACCAGTTCTATTTT	CAVWSGNQFYF	TRAV41*01	TRAJ49*01	1	CC Twin 3B	Tregs	Female	21	Monozygotic	Concordant	Crohn's disease	0.905	0.044	CAV[WT]SGNQFYF	2						0.145
TGTGCAATGATGAAAGCTGCAGGCAACAAGCTAACTTTT	CAMMKAAGNKLTF	TRAV12-3*01	TRAJ17*01	1	DC Twin 8B	Gut-homing cells	Female	34	Monozygotic	Discordant	Healthy cotwin	0.904	0.013	CA..KAAGNKLTF	35						0.068
TGTGCAATGATGAAAGCTGCAGGCAACAAGCTAACTTTT	CAMMKAAGNKLTF	TRAV12-3*01	TRAJ17*01	1	CC Twin 2B	Gut-homing cells	Male	23	Monozygotic	Concordant	Crohn's disease	0.904	0.013	CA..KAAGNKLTF	35						0.068
TGTGCTGTGCAGTCGAACACCGGTAACCAGTTCTATTTT	CAVQSNTGNQFYF	TRAV20*01	TRAJ49*01	3	Healthy 3	Tregs	Female	26		Healthy control	Healthy control	0.903	0.031								0.047
TGTGCTGTGCAGTCGAACACCGGTAACCAGTTCTATTTT	CAVQSNTGNQFYF	TRAV20*01	TRAJ49*01	2	DC Twin 6A	Non gut-homing cells	Male	18	Monozygotic	Discordant	Crohn's disease	0.903	0.031								0.047
TGTGCTGTGCAGTCGAACACCGGTAACCAGTTCTATTTT	CAVQSNTGNQFYF	TRAV20*01	TRAJ49*01	5	CC Twin 2B	Gut-homing cells	Male	23	Monozygotic	Concordant	Crohn's disease	0.903	0.031								0.047
TGCCTCGTGGGTGACAACACAGGCTTTCAGAAACTTGTATTT	CLVGDNTGFQKLVF	TRAV4*01	TRAJ8*01	4	CC Twin 2B	Gut-homing cells	Male	23	Monozygotic	Concordant	Crohn's disease	0.903	0.048	CLVGD.TGFQKLVF	3						0.143
TGCCTCGTGGGTGACAACACAGGCTTTCAGAAACTTGTATTT	CLVGDNTGFQKLVF	TRAV4*01	TRAJ8*01	10	CC Twin 2B	Tregs	Male	23	Monozygotic	Concordant	Crohn's disease	0.903	0.048	CLVGD.TGFQKLVF	3						0.143
TGCCTCGTGGGTGACAACACAGGCTTTCAGAAACTTGTATTT	CLVGDNTGFQKLVF	TRAV4*01	TRAJ8*01	2	CC Twin 2A	Non gut-homing cells	Male	23	Monozygotic	Concordant	Crohn's disease	0.903	0.048	CLVGD.TGFQKLVF	3						0.143
TGCCTCGTGGGTGACAACACAGGCTTTCAGAAACTTGTATTT	CLVGDNTGFQKLVF	TRAV4*01	TRAJ8*01	21	CC Twin 2A	Tregs	Male	23	Monozygotic	Concordant	Crohn's disease	0.903	0.048	CLVGD.TGFQKLVF	3						0.143
TGTGCAATCCCAAAAGCTGCAGGCAACAAGCTAACTTTT	CAIPKAAGNKLTF	TRAV12-3*01	TRAJ17*01	16	Healthy 4	Non gut-homing cells	Male	35		Healthy control	Healthy control	0.903	0.005	CA..KAAGNKLTF	35						0.045
TGTGCAATGCCCAAAGCTGCAGGCAACAAGCTAACTTTT	CAMPKAAGNKLTF	TRAV12-3*01	TRAJ17*01	6	DC Twin 8A	Non gut-homing cells	Female	34	Monozygotic	Discordant	Crohn's disease	0.903	0.005	CA..KAAGNKLTF	35						0.068
TGTGCACTCCCTAAAGCTGCAGGCAACAAGCTAACTTTT	CALPKAAGNKLTF	TRAV12-3*01	TRAJ17*01	4	DC Twin 6B	Gut-homing cells	Male	18	Monozygotic	Discordant	Healthy cotwin	0.903	0.005	CA..KAAGNKLTF	35						0.045
TGTGCAATGCCCAAAGCTGCAGGCAACAAGCTAACTTTT	CAMPKAAGNKLTF	TRAV12-3*01	TRAJ17*01	6	CC Twin 2A	Tregs	Male	23	Monozygotic	Concordant	Crohn's disease	0.903	0.005	CA..KAAGNKLTF	35						0.068
TGTGCAGAGAGCTTTGGAAATGAGAAATTAACCTTT	CAESFGNEKLTF	TRAV13-2*01	TRAJ48*01	2	DC Twin 8B	Non gut-homing cells	Female	34	Monozygotic	Discordant	Healthy cotwin	0.902	0.028	CA..FGNEKLTF	26						0.071
TGTGCAGAGAGCTTTGGAAATGAGAAATTAACCTTT	CAESFGNEKLTF	TRAV13-2*01	TRAJ48*01	1	DC Twin 8A	Non gut-homing cells	Female	34	Monozygotic	Discordant	Crohn's disease	0.902	0.028	CA..FGNEKLTF	26						0.071
TGTGCAGAGAGCTTTGGAAATGAGAAATTAACCTTT	CAESFGNEKLTF	TRAV13-2*01	TRAJ48*01	1	DC Twin 8A	Gut-homing cells	Female	34	Monozygotic	Discordant	Crohn's disease	0.902	0.028	CA..FGNEKLTF	26						0.071
TGTGCAGATTCATTTGGAAATGAGAAATTAACCTTT	CADSFGNEKLTF	TRAV13-2*01	TRAJ48*01	2	DC Twin 8A	Gut-homing cells	Female	34	Monozygotic	Discordant	Crohn's disease	0.902	0.028	CA..FGNEKLTF	26						0.047
TGTGGAGGGTCCTTTGGAAATGAGAAATTAACCTTT	CGGSFGNEKLTF	TRAV13-2*01	TRAJ48*01	1	DC Twin 7B	Gut-homing cells	Female	36	Monozygotic	Discordant	Healthy cotwin	0.902	0.028								0.059
TGTGCAGAGAGCTTTGGAAATGAGAAATTAACCTTT	CAESFGNEKLTF	TRAV13-2*01	TRAJ48*01	3	DC Twin 6A	Non gut-homing cells	Male	18	Monozygotic	Discordant	Crohn's disease	0.902	0.028	CA..FGNEKLTF	26						0.071
TGTGCAGATTCCTTTGGAAATGAGAAATTAACCTTT	CADSFGNEKLTF	TRAV13-2*01	TRAJ48*01	2	DC Twin 6A	Gut-homing cells	Male	18	Monozygotic	Discordant	Crohn's disease	0.902	0.028	CA..FGNEKLTF	26						0.047
TGTGCAGCATCCTTTGGAAATGAGAAATTAACCTTT	CAASFGNEKLTF	TRAV13-2*01	TRAJ48*01	1	DC Twin 5B	Gut-homing cells	Male	59	Monozygotic	Discordant	Healthy cotwin	0.902	0.028	CA..FGNEKLTF	26						0.055
TGTGCAGACTCCTTTGGAAATGAGAAATTAACCTTT	CADSFGNEKLTF	TRAV13-2*01	TRAJ48*01	1	CC Twin 2B	Gut-homing cells	Male	23	Monozygotic	Concordant	Crohn's disease	0.902	0.028	CA..FGNEKLTF	26						0.047
TGTGCAGAGTCCTTTGGAAATGAGAAATTAACCTTT	CAESFGNEKLTF	TRAV13-2*01	TRAJ48*01	3	CC Twin 2B	Non gut-homing cells	Male	23	Monozygotic	Concordant	Crohn's disease	0.902	0.028	CA..FGNEKLTF	26						0.071
TGCATCGTCAGGATTAATAATGCAGGCAACATGCTCACCTTT	CIVRINNAGNMLTF	TRAV26-1*01	TRAJ39*01	1	CC Twin 3B	Tregs	Female	21	Monozygotic	Concordant	Crohn's disease	0.902	0.024	C[IA]VR..NAGNMLTF	20						0.031
TGCATCGTCAGAATAAATAATGCAGGCAACATGCTCACCTTT	CIVRINNAGNMLTF	TRAV26-1*01	TRAJ39*01	1	CC Twin 3B	Gut-homing cells	Female	21	Monozygotic	Concordant	Crohn's disease	0.902	0.024	C[IA]VR..NAGNMLTF	20						0.031
TGTGCTGCAAATTCTGGTGGCTACAATAAGCTGATTTTT	CAANSGGYNKLIF	TRAV13-1*01	TRAJ4*01	1	Healthy 3	Non gut-homing cells	Female	26		Healthy control	Healthy control	0.902	0.023	CA..SGGYNKLIF	14						0.074
TGTGCAGCCAATTCTGGTGGCTACAATAAGCTGATTTTT	CAANSGGYNKLIF	TRAV13-1*01	TRAJ4*01	1	CC Twin 3B	Gut-homing cells	Female	21	Monozygotic	Concordant	Crohn's disease	0.902	0.023	CA..SGGYNKLIF	14						0.074
TGTGCAATGAAGAACACCGGTAACCAGTTCTATTTT	CAMKNTGNQFYF	TRAV12-3*01	TRAJ49*01	41	Healthy 4	Tregs	Male	35		Healthy control	Healthy control	0.902	0.038	CA..NTGNQFYF	24						0.106
TGTGCCGTGGGGAACACCGGTAACCAGTTCTATTTT	CAVGNTGNQFYF	TRAV39*01	TRAJ49*01	2	Healthy 4	Non gut-homing cells	Male	35		Healthy control	Healthy control	0.901	0.048	CA..NTGNQFYF	24						0.041
TGTGCCGTGGGGAACACCGGTAACCAGTTCTATTTT	CAVGNTGNQFYF	TRAV39*01	TRAJ49*01	2	Healthy 4	Gut-homing cells	Male	35		Healthy control	Healthy control	0.901	0.048	CA..NTGNQFYF	24						0.041
TGTGCCTCGGGTAACACCGGTAACCAGTTCTATTTT	CASGNTGNQFYF	TRAV39*01	TRAJ49*01	1	Healthy 3	Gut-homing cells	Female	26		Healthy control	Healthy control	0.901	0.048	CA..NTGNQFYF	24						0.041
TGTGCCGTTGGAAACACCGGTAACCAGTTCTATTTT	CAVGNTGNQFYF	TRAV39*01	TRAJ49*01	3	DC Twin 6A	Gut-homing cells	Male	18	Monozygotic	Discordant	Crohn's disease	0.901	0.048	CA..NTGNQFYF	24						0.041
TGTGCCGTGGGGAACACCGGTAACCAGTTCTATTTT	CAVGNTGNQFYF	TRAV39*01	TRAJ49*01	4	DC Twin 5B	Tregs	Male	59	Monozygotic	Discordant	Healthy cotwin	0.901	0.048	CA..NTGNQFYF	24						0.041
TGTGCCGTGGGTAACACCGGTAACCAGTTCTATTTT	CAVGNTGNQFYF	TRAV39*01	TRAJ49*01	3	CC Twin 2B	Gut-homing cells	Male	23	Monozygotic	Concordant	Crohn's disease	0.901	0.048	CA..NTGNQFYF	24						0.041
TGTGCCGTGGGGAACACCGGTAACCAGTTCTATTTT	CAVGNTGNQFYF	TRAV39*01	TRAJ49*01	1	CC Twin 2B	Tregs	Male	23	Monozygotic	Concordant	Crohn's disease	0.901	0.048	CA..NTGNQFYF	24						0.041
TGTGCCGGGGGGAACACCGGTAACCAGTTCTATTTT	CAGGNTGNQFYF	TRAV39*01	TRAJ49*01	2	CC Twin 2A	Gut-homing cells	Male	23	Monozygotic	Concordant	Crohn's disease	0.901	0.048	CA..NTGNQFYF	24						0.099
TGTGCTCTGAGTAACCAGGGCGGATCTGAAAAGCTGGTCTTT	CALSNQGGSEKLVF	TRAV9-2*01	TRAJ57*01	1	Healthy 4	Non gut-homing cells	Male	35		Healthy control	Healthy control	0.9	0.047	CALS[SN]QGGSEKLVF	2						0.171
TGTGCTGTGAGTGCTGGCTTTGGAAATGAGAAATTAACCTTT	CAVSAGFGNEKLTF	TRAV8-4*01	TRAJ48*01	3	CC Twin 2A	Gut-homing cells	Male	23	Monozygotic	Concordant	Crohn's disease	0.896	0.049	CAVS..FGNEKLTF	12						0.07
TGTGCTCTCCATGCTGGTGGTACTAGCTATGGAAAGCTGACATTT	CALHAGGTSYGKLTF	TRAV16*01	TRAJ52*01	2	Healthy 3	Tregs	Female	26		Healthy control	Healthy control	0.895	0.047	CAv.aGGTSYGKLTF	13						0.037
TGTGCAGAGAGGTTTGGAAATGAGAAATTAACCTTT	CAERFGNEKLTF	TRAV13-2*01	TRAJ48*01	2	Healthy 3	Non gut-homing cells	Female	26		Healthy control	Healthy control	0.894	0.028	CA..FGNEKLTF	26						0.071
TGTGCAGCCCGCTTTGGAAATGAGAAATTAACCTTT	CAARFGNEKLTF	TRAV13-2*01	TRAJ48*01	1	DC Twin 6B	Non gut-homing cells	Male	18	Monozygotic	Discordant	Healthy cotwin	0.894	0.028	CA..FGNEKLTF	26						0.057
TGTGCAGAGCGCTTTGGAAATGAGAAATTAACCTTT	CAERFGNEKLTF	TRAV13-2*01	TRAJ48*01	2	DC Twin 6A	Non gut-homing cells	Male	18	Monozygotic	Discordant	Crohn's disease	0.894	0.028	CA..FGNEKLTF	26						0.071
TGTGCAGCTCGCTTTGGAAATGAGAAATTAACCTTT	CAARFGNEKLTF	TRAV13-2*01	TRAJ48*01	1	DC Twin 6A	Non gut-homing cells	Male	18	Monozygotic	Discordant	Crohn's disease	0.894	0.028	CA..FGNEKLTF	26						0.057
TGTGCAGAGAGGTTTGGAAATGAGAAATTAACCTTT	CAERFGNEKLTF	TRAV13-2*01	TRAJ48*01	1	CC Twin 2B	Non gut-homing cells	Male	23	Monozygotic	Concordant	Crohn's disease	0.894	0.028	CA..FGNEKLTF	26						0.071
TGTGCCAGCAGCCAAGTCAATGAGCAGTTCTTC	CASSQVNEQFF	TRBV3-1*01	TRBJ2-1*01	1	Healthy 4	Non gut-homing cells	Male	35		Healthy control	Healthy control	0.894	0.023	CASS..NEQFF	21						0.109
TGTGCCAGCAGCCAAGTAAACGAGCAGTACTTC	CASSQVNEQYF	TRBV3-1*01	TRBJ2-7*01	1	Healthy 3	Non gut-homing cells	Female	26		Healthy control	Healthy control	0.894	0.023	CASS..NEQFF	21						0.109
TGTGCCAGCAGCCAAGTAAACGAGCAGTACTTC	CASSQVNEQYF	TRBV3-1*01	TRBJ2-7*01	15	Healthy 3	Gut-homing cells	Female	26		Healthy control	Healthy control	0.894	0.023	CASS..NEQFF	21						0.109
TGTGCCAGCAGCCAAGTCAATGAGCAGTTCTTC	CASSQVNEQFF	TRBV3-1*01	TRBJ2-1*01	1	DC Twin 8A	Non gut-homing cells	Female	34	Monozygotic	Discordant	Crohn's disease	0.894	0.023	CASS..NEQFF	21						0.109
TGTGCCAGCAGCCAAGTCAATGAGCAGTTCTTC	CASSQVNEQFF	TRBV3-1*01	TRBJ2-1*01	2	DC Twin 6B	Tregs	Male	18	Monozygotic	Discordant	Healthy cotwin	0.894	0.023	CASS..NEQFF	21						0.109
TGTGCCAGCAGCCAAGTAAATGAGCAGTTCTTC	CASSQVNEQFF	TRBV3-1*01	TRBJ2-1*01	1	DC Twin 6A	Tregs	Male	18	Monozygotic	Discordant	Crohn's disease	0.894	0.023	CASS..NEQFF	21						0.109
TGTGCCAGCAGCCAAGTAAATGAGCAGTTCTTC	CASSQVNEQFF	TRBV3-1*01	TRBJ2-1*01	2	DC Twin 6A	Non gut-homing cells	Male	18	Monozygotic	Discordant	Crohn's disease	0.894	0.023	CASS..NEQFF	21						0.109
TGTGCCAGCAGCCAAGTCAATGAGCAGTTCTTC	CASSQVNEQFF	TRBV3-1*01	TRBJ2-1*01	4	CC Twin 2B	Tregs	Male	23	Monozygotic	Concordant	Crohn's disease	0.894	0.023	CASS..NEQFF	21						0.109
TGTGCCAGCAGCCAAGTCAATGAGCAGTTCTTC	CASSQVNEQFF	TRBV3-1*01	TRBJ2-1*01	3	CC Twin 2B	Gut-homing cells	Male	23	Monozygotic	Concordant	Crohn's disease	0.894	0.023	CASS..NEQFF	21						0.109
TGTGCCAGCAGCCAAGTCAACGAGCAGTTCTTC	CASSQVNEQFF	TRBV3-1*01	TRBJ2-1*01	7	CC Twin 2A	Gut-homing cells	Male	23	Monozygotic	Concordant	Crohn's disease	0.894	0.023	CASS..NEQFF	21						0.109
TGTGCTGTGACCTCCTTTGGAAATGAGAAATTAACCTTT	CAVTSFGNEKLTF	TRAV8-4*01	TRAJ48*01	50	Healthy 3	Tregs	Female	26		Healthy control	Healthy control	0.894	0.04								0.111
TGTGCAGCAAGTATCACCAACTTTGGAAATGAGAAATTAACCTTT	CAASITNFGNEKLTF	TRAV13-1*01	TRAJ48*01	1	Healthy 4	Tregs	Male	35		Healthy control	Healthy control	0.889	0.046	CAASI[GT]NFGNEKLTF	2						0.071
TGTGCAGCAAGTATAACTAACTTTGGAAATGAGAAATTAACCTTT	CAASITNFGNEKLTF	TRAV13-1*01	TRAJ48*01	2	DC Twin 8A	Tregs	Female	34	Monozygotic	Discordant	Crohn's disease	0.889	0.046	CAASI[GT]NFGNEKLTF	2						0.071
TGTGCATCGTACAAAGCTGCAGGCAACAAGCTAACTTTT	CASYKAAGNKLTF	TRAV12-3*01	TRAJ17*01	2	Healthy 3	Gut-homing cells	Female	26		Healthy control	Healthy control	0.887	0.014	CA..KAAGNKLTF	35						0.045
TGTGCTACTGCCTACTCTGGGGCTGGGAGTTACCAACTCACTTTC	CATAYSGAGSYQLTF	TRAV17*01	TRAJ28*01	5	Healthy 3	Non gut-homing cells	Female	26		Healthy control	Healthy control	0.886	0.046	CA.AYSGAGSYQLTF	9						0.047
TGTGCTCCGGCATACTCTGGGGCTGGGAGTTACCAACTCACTTTC	CAPAYSGAGSYQLTF	TRAV17*01	TRAJ28*01	1	DC Twin 8B	Non gut-homing cells	Female	34	Monozygotic	Discordant	Healthy cotwin	0.886	0.046	CA.AYSGAGSYQLTF	9						0.047
TGTGCTACGGCCTACTCTGGGGCTGGGAGTTACCAACTCACTTTC	CATAYSGAGSYQLTF	TRAV17*01	TRAJ28*01	1	DC Twin 8A	Non gut-homing cells	Female	34	Monozygotic	Discordant	Crohn's disease	0.886	0.046	CA.AYSGAGSYQLTF	9						0.047
TGTGCCCCGGCATACTCTGGGGCTGGGAGTTACCAACTCACTTTC	CAPAYSGAGSYQLTF	TRAV17*01	TRAJ28*01	1	DC Twin 6A	Non gut-homing cells	Male	18	Monozygotic	Discordant	Crohn's disease	0.886	0.046	CA.AYSGAGSYQLTF	9						0.047
TGTGCTACGGCATACTCTGGGGCTGGGAGTTACCAACTCACTTTC	CATAYSGAGSYQLTF	TRAV17*01	TRAJ28*01	3	CC Twin 3B	Gut-homing cells	Female	21	Monozygotic	Concordant	Crohn's disease	0.886	0.046	CA.AYSGAGSYQLTF	9						0.047
TGTGCTGTCGCATACTCTGGGGCTGGGAGTTACCAACTCACTTTC	CAVAYSGAGSYQLTF	TRAV17*01	TRAJ28*01	1	CC Twin 2B	Tregs	Male	23	Monozygotic	Concordant	Crohn's disease	0.886	0.046	CA.AYSGAGSYQLTF	9						0.056
TGTGCTACGGCCTACTCTGGGGCTGGGAGTTACCAACTCACTTTC	CATAYSGAGSYQLTF	TRAV17*01	TRAJ28*01	57	CC Twin 2A	Non gut-homing cells	Male	23	Monozygotic	Concordant	Crohn's disease	0.886	0.046	CA.AYSGAGSYQLTF	9						0.047
TGTGCTAGGGCATACTCTGGGGCTGGGAGTTACCAACTCACTTTC	CARAYSGAGSYQLTF	TRAV17*01	TRAJ28*01	36	CC Twin 2A	Non gut-homing cells	Male	23	Monozygotic	Concordant	Crohn's disease	0.886	0.046	CA.AYSGAGSYQLTF	9						0.038
TGTGCTCCTGCATACTCTGGGGCTGGGAGTTACCAACTCACTTTC	CAPAYSGAGSYQLTF	TRAV17*01	TRAJ28*01	56	CC Twin 2A	Non gut-homing cells	Male	23	Monozygotic	Concordant	Crohn's disease	0.886	0.046	CA.AYSGAGSYQLTF	9						0.047
TGTGCTCTTGCATACTCTGGGGCTGGGAGTTACCAACTCACTTTC	CALAYSGAGSYQLTF	TRAV17*01	TRAJ28*01	17	CC Twin 2A	Non gut-homing cells	Male	23	Monozygotic	Concordant	Crohn's disease	0.886	0.046	CA.AYSGAGSYQLTF	9						0.04
TGTGCTTTTGCATACTCTGGGGCTGGGAGTTACCAACTCACTTTC	CAFAYSGAGSYQLTF	TRAV17*01	TRAJ28*01	10	CC Twin 2A	Non gut-homing cells	Male	23	Monozygotic	Concordant	Crohn's disease	0.886	0.046	CA.AYSGAGSYQLTF	9						0.038
TGTGCTTCAGCATACTCTGGGGCTGGGAGTTACCAACTCACTTTC	CASAYSGAGSYQLTF	TRAV17*01	TRAJ28*01	1	CC Twin 2A	Non gut-homing cells	Male	23	Monozygotic	Concordant	Crohn's disease	0.886	0.046	CA.AYSGAGSYQLTF	9						0.041
TGTGCCGCAGCATACTCTGGGGCTGGGAGTTACCAACTCACTTTC	CAAAYSGAGSYQLTF	TRAV17*01	TRAJ28*01	1	CC Twin 2A	Non gut-homing cells	Male	23	Monozygotic	Concordant	Crohn's disease	0.886	0.046	CA.AYSGAGSYQLTF	9						0.054
TGCGCCAGCAGCTTGGGAGGGGTCAATGAGCAGTTCTTC	CASSLGGVNEQFF	TRBV5-1*01	TRBJ2-1*01	4	Healthy 3	Gut-homing cells	Female	26		Healthy control	Healthy control	0.884	0.049	CASSLGg[YG]NEQFF	6						0.058
TGCATCGTCAGAGCGAATTATGGAGGAAGCCAAGGAAATCTCATCTTT	CIVRANYGGSQGNLIF	TRAV26-1*01	TRAJ42*01	1	Healthy 3	Non gut-homing cells	Female	26		Healthy control	Healthy control	0.884	0.03	CIVRA[RN]YGGSQGNLIF	2						0.062
TGCATCGTCAGAGCGAATTATGGAGGAAGCCAAGGAAATCTCATCTTT	CIVRANYGGSQGNLIF	TRAV26-1*01	TRAJ42*01	1	DC Twin 8A	Gut-homing cells	Female	34	Monozygotic	Discordant	Crohn's disease	0.884	0.03	CIVRA[RN]YGGSQGNLIF	2						0.062
TGCATCGTCAGAGCGAATTATGGAGGAAGCCAAGGAAATCTCATCTTT	CIVRANYGGSQGNLIF	TRAV26-1*01	TRAJ42*01	4	DC Twin 7B	Tregs	Female	36	Monozygotic	Discordant	Healthy cotwin	0.884	0.03	CIVRA[RN]YGGSQGNLIF	2						0.062
TGCATCGTCAGAGCTAATTATGGAGGAAGCCAAGGAAATCTCATCTTT	CIVRANYGGSQGNLIF	TRAV26-1*01	TRAJ42*01	1	CC Twin 2B	Gut-homing cells	Male	23	Monozygotic	Concordant	Crohn's disease	0.884	0.03	CIVRA[RN]YGGSQGNLIF	2						0.062
TGCATCGTCAGAGCGAATTATGGAGGAAGCCAAGGAAATCTCATCTTT	CIVRANYGGSQGNLIF	TRAV26-1*01	TRAJ42*01	1	CC Twin 2B	Non gut-homing cells	Male	23	Monozygotic	Concordant	Crohn's disease	0.884	0.03	CIVRA[RN]YGGSQGNLIF	2						0.062
TGCATCGTCAGAGCGAATTATGGAGGAAGCCAAGGAAATCTCATCTTT	CIVRANYGGSQGNLIF	TRAV26-1*01	TRAJ42*01	1	CC Twin 2A	Gut-homing cells	Male	23	Monozygotic	Concordant	Crohn's disease	0.884	0.03	CIVRA[RN]YGGSQGNLIF	2						0.062
TGCATCGTCAGAGCGAATTATGGAGGAAGCCAAGGAAATCTCATCTTT	CIVRANYGGSQGNLIF	TRAV26-1*01	TRAJ42*01	3	CC Twin 2A	Non gut-homing cells	Male	23	Monozygotic	Concordant	Crohn's disease	0.884	0.03	CIVRA[RN]YGGSQGNLIF	2						0.062
TGCATCGTCAGAGCGAATTATGGAGGAAGCCAAGGAAATCTCATCTTT	CIVRANYGGSQGNLIF	TRAV26-1*01	TRAJ42*01	1	CC Twin 2A	Tregs	Male	23	Monozygotic	Concordant	Crohn's disease	0.884	0.03	CIVRA[RN]YGGSQGNLIF	2						0.062
TGTGCAGCAACCCCGACCGGCACTGCCAGTAAACTCACCTTT	CAATPTGTASKLTF	TRAV13-1*01	TRAJ44*01	2	DC Twin 8B	Gut-homing cells	Female	34	Monozygotic	Discordant	Healthy cotwin	0.884	0.049								0.039
TGTGCAGCAACCCCAACCGGCACTGCCAGTAAACTCACCTTT	CAATPTGTASKLTF	TRAV13-1*01	TRAJ44*01	1	DC Twin 8A	Gut-homing cells	Female	34	Monozygotic	Discordant	Crohn's disease	0.884	0.049								0.039
TGTGCAGCAACCCCTACCGGCACTGCCAGTAAACTCACCTTT	CAATPTGTASKLTF	TRAV13-1*01	TRAJ44*01	1	DC Twin 7B	Gut-homing cells	Female	36	Monozygotic	Discordant	Healthy cotwin	0.884	0.049								0.039
TGTGCAGCAACCCCTACCGGCACTGCCAGTAAACTCACCTTT	CAATPTGTASKLTF	TRAV13-1*01	TRAJ44*01	1	CC Twin 3B	Tregs	Female	21	Monozygotic	Concordant	Crohn's disease	0.884	0.049								0.039
TGTGCAGCAACCCCTACCGGCACTGCCAGTAAACTCACCTTT	CAATPTGTASKLTF	TRAV13-1*01	TRAJ44*01	4	CC Twin 1B	Gut-homing cells	Male	26	Monozygotic	Concordant	Crohn's disease	0.884	0.049								0.039
TGCCTCGTGGGTCCTAATACTGGAGGCTTCAAAACTATCTTT	CLVGPNTGGFKTIF	TRAV4*01	TRAJ9*01	4	Healthy 3	Non gut-homing cells	Female	26		Healthy control	Healthy control	0.884	0.021	CLVGpnTGGFKTIF	3						0.063
TGCCTCGTGGGTCCTAATACTGGAGGCTTCAAAACTATCTTT	CLVGPNTGGFKTIF	TRAV4*01	TRAJ9*01	5	DC Twin 8B	Non gut-homing cells	Female	34	Monozygotic	Discordant	Healthy cotwin	0.884	0.021	CLVGpnTGGFKTIF	3						0.063
TGCCTCGTGGGCCCGAATACTGGAGGCTTCAAAACTATCTTT	CLVGPNTGGFKTIF	TRAV4*01	TRAJ9*01	6	DC Twin 8A	Non gut-homing cells	Female	34	Monozygotic	Discordant	Crohn's disease	0.884	0.021	CLVGpnTGGFKTIF	3						0.063
TGCCTCGTGGGCCCTAATACTGGAGGCTTCAAAACTATCTTT	CLVGPNTGGFKTIF	TRAV4*01	TRAJ9*01	5	DC Twin 7A	Tregs	Female	36	Monozygotic	Discordant	Crohn's disease	0.884	0.021	CLVGpnTGGFKTIF	3						0.063
TGCCTCGTGGGCCCTAATACTGGAGGCTTCAAAACTATCTTT	CLVGPNTGGFKTIF	TRAV4*01	TRAJ9*01	5	DC Twin 5A	Tregs	Male	59	Monozygotic	Discordant	Crohn's disease	0.884	0.021	CLVGpnTGGFKTIF	3						0.063
TGCCTCGTGGGCCCAAATACTGGAGGCTTCAAAACTATCTTT	CLVGPNTGGFKTIF	TRAV4*01	TRAJ9*01	3	CC Twin 4B	Gut-homing cells	Male	29	Monozygotic	Concordant	Crohn's disease	0.884	0.021	CLVGpnTGGFKTIF	3						0.063
TGCCTCGTGGGCCCCAATACTGGAGGCTTCAAAACTATCTTT	CLVGPNTGGFKTIF	TRAV4*01	TRAJ9*01	4	CC Twin 2B	Gut-homing cells	Male	23	Monozygotic	Concordant	Crohn's disease	0.884	0.021	CLVGpnTGGFKTIF	3						0.063
TGCCTCGTGGGCCCCAATACTGGAGGCTTCAAAACTATCTTT	CLVGPNTGGFKTIF	TRAV4*01	TRAJ9*01	6	CC Twin 2B	Tregs	Male	23	Monozygotic	Concordant	Crohn's disease	0.884	0.021	CLVGpnTGGFKTIF	3						0.063
TGCCTCGTGGGACCTAATACTGGAGGCTTCAAAACTATCTTT	CLVGPNTGGFKTIF	TRAV4*01	TRAJ9*01	2	CC Twin 2A	Gut-homing cells	Male	23	Monozygotic	Concordant	Crohn's disease	0.884	0.021	CLVGpnTGGFKTIF	3						0.063
TGCCTCGTGGGCCCCAATACTGGAGGCTTCAAAACTATCTTT	CLVGPNTGGFKTIF	TRAV4*01	TRAJ9*01	8	CC Twin 2A	Tregs	Male	23	Monozygotic	Concordant	Crohn's disease	0.884	0.021	CLVGpnTGGFKTIF	3						0.063
TGTGCCAGCAGCCAGGGGGGGAACTATGGCTACACCTTC	CASSQGGNYGYTF	TRBV3-1*01	TRBJ1-2*01	2	DC Twin 8A	Gut-homing cells	Female	34	Monozygotic	Discordant	Crohn's disease	0.883	0.048	CASS.[GT]gnYGYTF	42						0.074
TGTGCCAGCAGCCAGGGGGGAAACTATGGCTACACCTTC	CASSQGGNYGYTF	TRBV3-1*01	TRBJ1-2*01	1	CC Twin 2B	Tregs	Male	23	Monozygotic	Concordant	Crohn's disease	0.883	0.048	CASS.[GT]gnYGYTF	42						0.074
TGTGCCAGCAGCCAAGGAGGGAACTATGGCTACACCTTC	CASSQGGNYGYTF	TRBV3-1*01	TRBJ1-2*01	6	CC Twin 2A	Gut-homing cells	Male	23	Monozygotic	Concordant	Crohn's disease	0.883	0.048	CASS.[GT]gnYGYTF	42						0.074
TGTGCCAGCAGCCAGGGGGGAAACTATGGCTACACCTTC	CASSQGGNYGYTF	TRBV3-1*01	TRBJ1-2*01	9	CC Twin 2A	Tregs	Male	23	Monozygotic	Concordant	Crohn's disease	0.883	0.048	CASS.[GT]gnYGYTF	42						0.074
TGCATCGTCAGAGTCGTGAATGCAGGCAACATGCTCACCTTT	CIVRVVNAGNMLTF	TRAV26-1*01	TRAJ39*01	1	Healthy 4	Gut-homing cells	Male	35		Healthy control	Healthy control	0.882	0.026	C[IA]VR..NAGNMLTF	20						0.057
TGCATCGTCAGAGTCGTGAATGCAGGCAACATGCTCACCTTT	CIVRVVNAGNMLTF	TRAV26-1*01	TRAJ39*01	1	Healthy 2	Gut-homing cells	Male	37		Healthy control	Healthy control	0.882	0.026	C[IA]VR..NAGNMLTF	20						0.057
TGCATCGTCAGAGTCGTAAATGCAGGCAACATGCTCACCTTT	CIVRVVNAGNMLTF	TRAV26-1*01	TRAJ39*01	1	DC Twin 8B	Gut-homing cells	Female	34	Monozygotic	Discordant	Healthy cotwin	0.882	0.026	C[IA]VR..NAGNMLTF	20						0.057
TGCATCGTCAGAGTCGTCAATGCAGGCAACATGCTCACCTTT	CIVRVVNAGNMLTF	TRAV26-1*01	TRAJ39*01	1	DC Twin 8A	Tregs	Female	34	Monozygotic	Discordant	Crohn's disease	0.882	0.026	C[IA]VR..NAGNMLTF	20						0.057
TGCATCGTCAGAGTCGTTAATGCAGGCAACATGCTCACCTTT	CIVRVVNAGNMLTF	TRAV26-1*01	TRAJ39*01	1	CC Twin 1B	Gut-homing cells	Male	26	Monozygotic	Concordant	Crohn's disease	0.882	0.026	C[IA]VR..NAGNMLTF	20						0.057
TGCATCGTCAGAGACACCGGCACTGCCAGTAAACTCACCTTT	CIVRDTGTASKLTF	TRAV26-1*01	TRAJ44*01	1	Healthy 4	Non gut-homing cells	Male	35		Healthy control	Healthy control	0.88	0.044								0.071
TGCATCGTCAGGGATACCGGCACTGCCAGTAAACTCACCTTT	CIVRDTGTASKLTF	TRAV26-1*01	TRAJ44*01	1	DC Twin 7B	Gut-homing cells	Female	36	Monozygotic	Discordant	Healthy cotwin	0.88	0.044								0.071
TGCATCGTCAGGGATACCGGCACTGCCAGTAAACTCACCTTT	CIVRDTGTASKLTF	TRAV26-1*01	TRAJ44*01	2	CC Twin 2A	Gut-homing cells	Male	23	Monozygotic	Concordant	Crohn's disease	0.88	0.044								0.071
TGTGCAAACACGAACACCGGTAACCAGTTCTATTTT	CANTNTGNQFYF	TRAV12-3*01	TRAJ49*01	8	Healthy 4	Tregs	Male	35		Healthy control	Healthy control	0.88	0.012	CA..NTGNQFYF	24						0.106
TGTGCATCCACGAACACCGGTAACCAGTTCTATTTT	CASTNTGNQFYF	TRAV12-3*01	TRAJ49*01	3	Healthy 3	Non gut-homing cells	Female	26		Healthy control	Healthy control	0.88	0.012	CA..NTGNQFYF	24						0.106
TGTGCAGGTCATTCTGGGGGTTACCAGAAAGTTACCTTT	CAGHSGGYQKVTF	TRAV27*01	TRAJ13*01	2	DC Twin 8A	Tregs	Female	34	Monozygotic	Discordant	Crohn's disease	0.878	0.049	CA.[LA]SGGYQKVTF	9						0.069
TGTGCAGGGCATTCTGGGGGTTACCAGAAAGTTACCTTT	CAGHSGGYQKVTF	TRAV27*01	TRAJ13*01	2	CC Twin 3A	Tregs	Female	21	Monozygotic	Concordant	Crohn's disease	0.878	0.049	CA.[LA]SGGYQKVTF	9						0.069
TGTGCTACGGGCGGTTCAGGAAACACACCTCTTGTCTTT	CATGGSGNTPLVF	TRAV17*01	TRAJ29*01	5	Healthy 4	Tregs	Male	35		Healthy control	Healthy control	0.877	0.034	CAagGSGNTPLVF	3						0.048
TGTGCTACGGGGGGGTCAGGAAACACACCTCTTGTCTTT	CATGGSGNTPLVF	TRAV17*01	TRAJ29*01	7	Healthy 3	Gut-homing cells	Female	26		Healthy control	Healthy control	0.877	0.034	CAagGSGNTPLVF	3						0.048
TGTGCAGCAGTGAACACAGGCTTTCAGAAACTTGTATTT	CAAVNTGFQKLVF	TRAV13-1*01	TRAJ8*01	3	DC Twin 7A	Gut-homing cells	Female	36	Monozygotic	Discordant	Crohn's disease	0.877	0.028	CA..NTGFQKLVF	21						0.089
TGTGCTGTGAAGAACCAGGCAGGAACTGCTCTGATCTTT	CAVKNQAGTALIF	TRAV20*01	TRAJ15*01	1	DC Twin 6A	Tregs	Male	18	Monozygotic	Discordant	Crohn's disease	0.875	0.012	CAvrNQAGTALIF	3						0.039
TGTGCTGTGATCGGCGACTACAAGCTCAGCTTT	CAVIGDYKLSF	TRAV21*01	TRAJ20*01	2	Healthy 3	Gut-homing cells	Female	26		Healthy control	Healthy control	0.874	0.049	CAV[VI]GDYKLSF	2						0.032
TGTGCTGGGCGGGTTCAGGGAGCCCAGAAGCTGGTATTT	CAGRVQGAQKLVF	TRAV9-2*01	TRAJ54*01	3	CC Twin 3B	Tregs	Female	21	Monozygotic	Concordant	Crohn's disease	0.873	0.041								0.046
TGTGCCTCCCGGAACGACTACAAGCTCAGCTTT	CASRNDYKLSF	TRAV24*01	TRAJ20*01	2	DC Twin 8B	Tregs	Female	34	Monozygotic	Discordant	Healthy cotwin	0.872	0.05	CA.R.DYKLSF	23						0.033
TGTGCCTTTCGGAACGACTACAAGCTCAGCTTT	CAFRNDYKLSF	TRAV24*01	TRAJ20*01	1	CC Twin 3B	Tregs	Female	21	Monozygotic	Concordant	Crohn's disease	0.872	0.05	CA.R.DYKLSF	23						0.033
TGTGCCTTAAGGAACGACTACAAGCTCAGCTTT	CALRNDYKLSF	TRAV24*01	TRAJ20*01	2	CC Twin 2B	Gut-homing cells	Male	23	Monozygotic	Concordant	Crohn's disease	0.872	0.05	CA.R.DYKLSF	23						0.033
TGTGCCTTACGTAACGACTACAAGCTCAGCTTT	CALRNDYKLSF	TRAV24*01	TRAJ20*01	1	CC Twin 2A	Gut-homing cells	Male	23	Monozygotic	Concordant	Crohn's disease	0.872	0.05	CA.R.DYKLSF	23						0.033
TGTGCCTTTCGGAACGACTACAAGCTCAGCTTT	CAFRNDYKLSF	TRAV24*01	TRAJ20*01	1	CC Twin 2A	Non gut-homing cells	Male	23	Monozygotic	Concordant	Crohn's disease	0.872	0.05	CA.R.DYKLSF	23						0.033
TGTGCTCTAGGTGCTGGTGGTACTAGCTATGGAAAGCTGACATTT	CALGAGGTSYGKLTF	TRAV16*01	TRAJ52*01	1	CC Twin 3A	Gut-homing cells	Female	21	Monozygotic	Concordant	Crohn's disease	0.872	0.048	CAv.aGGTSYGKLTF	13						0.041
TGTGCTGTGTGGAATAATGCCAGACTCATGTTT	CAVWNNARLMF	TRAV2*01	TRAJ31*01	1	CC Twin 3B	Gut-homing cells	Female	21	Monozygotic	Concordant	Crohn's disease	0.871	0.016	CAV.NNARLMF	5						0.072
TGTGCAATAGAAAACACCGGTAACCAGTTCTATTTT	CAIENTGNQFYF	TRAV12-3*01	TRAJ49*01	1	Healthy 4	Non gut-homing cells	Male	35		Healthy control	Healthy control	0.869	0.05	CA..NTGNQFYF	24						0.08
TGTGCAGTAGAGAACACCGGTAACCAGTTCTATTTT	CAVENTGNQFYF	TRAV12-3*01	TRAJ49*01	3	Healthy 3	Non gut-homing cells	Female	26		Healthy control	Healthy control	0.869	0.05	CA..NTGNQFYF	24						0.08
TGTGCAGTAGAGAACACCGGTAACCAGTTCTATTTT	CAVENTGNQFYF	TRAV12-3*01	TRAJ49*01	35	Healthy 3	Tregs	Female	26		Healthy control	Healthy control	0.869	0.05	CA..NTGNQFYF	24						0.08
TGTGCAATGGAGAACACCGGTAACCAGTTCTATTTT	CAMENTGNQFYF	TRAV12-3*01	TRAJ49*01	7	CC Twin 2B	Gut-homing cells	Male	23	Monozygotic	Concordant	Crohn's disease	0.869	0.05	CA..NTGNQFYF	24						0.106
TGTGCAACGGAGAACACCGGTAACCAGTTCTATTTT	CATENTGNQFYF	TRAV12-3*01	TRAJ49*01	9	CC Twin 1A	Gut-homing cells	Male	26	Monozygotic	Concordant	Crohn's disease	0.869	0.05	CA..NTGNQFYF	24						0.08
TGTGCAGCAAGTATAGGCTACAAGCTCAGCTTT	CAASIGYKLSF	TRAV13-1*01	TRAJ20*01	2	Healthy 4	Gut-homing cells	Male	35		Healthy control	Healthy control	0.867	0.035								0.047
TGTGCTGTGAGTGAGAGAACCGGTAACCAGTTCTATTTT	CAVSERTGNQFYF	TRAV8-4*01	TRAJ49*01	1	DC Twin 5B	Tregs	Male	59	Monozygotic	Discordant	Healthy cotwin	0.866	0.046	CAV[QS]ERTGNQFYF	2						0.051
TGTGCTGTGAGTGAGAGGACCGGTAACCAGTTCTATTTT	CAVSERTGNQFYF	TRAV8-4*01	TRAJ49*01	4	CC Twin 3B	Tregs	Female	21	Monozygotic	Concordant	Crohn's disease	0.866	0.046	CAV[QS]ERTGNQFYF	2						0.051
TGTGCTGTGAGTGAAAGAACCGGTAACCAGTTCTATTTT	CAVSERTGNQFYF	TRAV8-4*01	TRAJ49*01	3	CC Twin 3A	Tregs	Female	21	Monozygotic	Concordant	Crohn's disease	0.866	0.046	CAV[QS]ERTGNQFYF	2						0.051
TGTGCTCTCCGAGCTGGTGGTACTAGCTATGGAAAGCTGACATTT	CALRAGGTSYGKLTF	TRAV16*01	TRAJ52*01	3	Healthy 3	Non gut-homing cells	Female	26		Healthy control	Healthy control	0.865	0.03	CAv.aGGTSYGKLTF	13						0.068
TGTGCTCTACGCGCTGGTGGTACTAGCTATGGAAAGCTGACATTT	CALRAGGTSYGKLTF	TRAV16*01	TRAJ52*01	1	Healthy 3	Gut-homing cells	Female	26		Healthy control	Healthy control	0.865	0.03	CAv.aGGTSYGKLTF	13						0.068
TGTGCTCTAAGAGCTGGTGGTACTAGCTATGGAAAGCTGACATTT	CALRAGGTSYGKLTF	TRAV16*01	TRAJ52*01	2	DC Twin 6A	Non gut-homing cells	Male	18	Monozygotic	Discordant	Crohn's disease	0.865	0.03	CAv.aGGTSYGKLTF	13						0.068
TGTGCTCTAAGGGCTGGTGGTACTAGCTATGGAAAGCTGACATTT	CALRAGGTSYGKLTF	TRAV16*01	TRAJ52*01	1	CC Twin 3B	Gut-homing cells	Female	21	Monozygotic	Concordant	Crohn's disease	0.865	0.03	CAv.aGGTSYGKLTF	13						0.068
TGCAGTGCTAGAAGGGGGGGCAATCAGCCCCAGCATTTT	CSARRGGNQPQHF	TRBV20-1*01	TRBJ1-5*01	1	DC Twin 8A	Tregs	Female	34	Monozygotic	Discordant	Crohn's disease	0.863	0.036	CSA[PR]RGGNQPQHF	2						0.047
TGCAGTGCTCGGCGGGGGGGCAATCAGCCCCAGCATTTT	CSARRGGNQPQHF	TRBV20-1*01	TRBJ1-5*01	2	CC Twin 2A	Gut-homing cells	Male	23	Monozygotic	Concordant	Crohn's disease	0.863	0.036	CSA[PR]RGGNQPQHF	2						0.047
TGTGCTTTCATGTCCATTCAGGGAGCCCAGAAGCTGGTATTT	CAFMSIQGAQKLVF	TRAV38-1*01	TRAJ54*01	3	Healthy 3	Gut-homing cells	Female	26		Healthy control	Healthy control	0.861	0.035	CAFMS[VI]QGAQKLVF	2						0.048
TGTGCTGTGAGAGACGTGTACAGCAGTGCTTCCAAGATAATCTTT	CAVRDVYSSASKIIF	TRAV3*01	TRAJ3*01	3	DC Twin 8A	Non gut-homing cells	Female	34	Monozygotic	Discordant	Crohn's disease	0.852	0.046	CAVRD.YSSASKIIF	7						0.055
TGTGCTGTGTGGGGTTCTGCAAGGCAACTGACCTTT	CAVWGSARQLTF	TRAV21*01	TRAJ22*01	2	CC Twin 3B	Tregs	Female	21	Monozygotic	Concordant	Crohn's disease	0.851	0.033	CA[VP][KE]GSARQLTF	6						0.057
TGTGCTGTCAACTCTAGCAACACAGGCAAACTAATCTTT	CAVNSSNTGKLIF	TRAV21*01	TRAJ37*01	3	CC Twin 3A	Tregs	Female	21	Monozygotic	Concordant	Crohn's disease	0.85	0.027	CA..SSNTGKLIF	29						0.148
TGTGCTGTGTGGGACACCGACAAGCTCATCTTT	CAVWDTDKLIF	TRAV21*01	TRAJ34*01	1	CC Twin 3B	Gut-homing cells	Female	21	Monozygotic	Concordant	Crohn's disease	0.842	0.029	CAv[KW]DTDKLIF	6						0.191
TGTGCTCCTTGGGACACCGACAAGCTCATCTTT	CAPWDTDKLIF	TRAV21*01	TRAJ34*01	1	CC Twin 3A	Gut-homing cells	Female	21	Monozygotic	Concordant	Crohn's disease	0.842	0.029	CAv[KW]DTDKLIF	6						0.07
TGTGCTGTAAATACTGGAGCCAATAGTAAGCTGACATTT	CAVNTGANSKLTF	TRAV21*01	TRAJ56*01	1	Healthy 4	Tregs	Male	35		Healthy control	Healthy control	0.841	0.011	CA[VA].TGANSKLTF	20						0.047
TGTGCTGCTAATACTGGAGCCAATAGTAAGCTGACATTT	CAANTGANSKLTF	TRAV21*01	TRAJ56*01	2	DC Twin 8B	Gut-homing cells	Female	34	Monozygotic	Discordant	Healthy cotwin	0.841	0.011	CA[VA].TGANSKLTF	20						0.035
TGTGCTGCCAATACTGGAGCCAATAGTAAGCTGACATTT	CAANTGANSKLTF	TRAV21*01	TRAJ56*01	1	DC Twin 8A	Non gut-homing cells	Female	34	Monozygotic	Discordant	Crohn's disease	0.841	0.011	CA[VA].TGANSKLTF	20						0.035
TGTGCTGTTAATACTGGAGCCAATAGTAAGCTGACATTT	CAVNTGANSKLTF	TRAV21*01	TRAJ56*01	2	DC Twin 6A	Tregs	Male	18	Monozygotic	Discordant	Crohn's disease	0.841	0.011	CA[VA].TGANSKLTF	20						0.047
TGTGCTGTCAATACTGGAGCCAATAGTAAGCTGACATTT	CAVNTGANSKLTF	TRAV21*01	TRAJ56*01	1	CC Twin 3A	Tregs	Female	21	Monozygotic	Concordant	Crohn's disease	0.841	0.011	CA[VA].TGANSKLTF	20						0.047
TGTGCTGTGAACACTGGAGCCAATAGTAAGCTGACATTT	CAVNTGANSKLTF	TRAV21*01	TRAJ56*01	3	CC Twin 2B	Tregs	Male	23	Monozygotic	Concordant	Crohn's disease	0.841	0.011	CA[VA].TGANSKLTF	20						0.047
TGTGCTGTCAATACTGGAGCCAATAGTAAGCTGACATTT	CAVNTGANSKLTF	TRAV21*01	TRAJ56*01	1	CC Twin 2B	Non gut-homing cells	Male	23	Monozygotic	Concordant	Crohn's disease	0.841	0.011	CA[VA].TGANSKLTF	20						0.047
TGTGCTGTGAATACTGGAGCCAATAGTAAGCTGACATTT	CAVNTGANSKLTF	TRAV21*01	TRAJ56*01	1	CC Twin 2A	Gut-homing cells	Male	23	Monozygotic	Concordant	Crohn's disease	0.841	0.011	CA[VA].TGANSKLTF	20						0.047
TGTGCTATGAATACTGGAGCCAATAGTAAGCTGACATTT	CAMNTGANSKLTF	TRAV21*01	TRAJ56*01	2	CC Twin 1B	Gut-homing cells	Male	26	Monozygotic	Concordant	Crohn's disease	0.841	0.011	CA[VA].TGANSKLTF	20						0.035
TGTGCTCCGGAGGGTTCTGCAAGGCAACTGACCTTT	CAPEGSARQLTF	TRAV21*01	TRAJ22*01	3	Healthy 4	Non gut-homing cells	Male	35		Healthy control	Healthy control	0.841	0.036	CA[VP][KE]GSARQLTF	6						0.052
TGTGCTGTGGAAGGCTCTGCAAGGCAACTGACCTTT	CAVEGSARQLTF	TRAV21*01	TRAJ22*01	9	DC Twin 5A	Tregs	Male	59	Monozygotic	Discordant	Crohn's disease	0.841	0.036	CA[VP][KE]GSARQLTF	6						0.057
TGTGCTGTGGAAGGTTCTGCAAGGCAACTGACCTTT	CAVEGSARQLTF	TRAV21*01	TRAJ22*01	11	CC Twin 4A	Tregs	Male	29	Monozygotic	Concordant	Crohn's disease	0.841	0.036	CA[VP][KE]GSARQLTF	6						0.057
TGTGCTGTGGAGGGTTCTGCAAGGCAACTGACCTTT	CAVEGSARQLTF	TRAV21*01	TRAJ22*01	4	CC Twin 1B	Gut-homing cells	Male	26	Monozygotic	Concordant	Crohn's disease	0.841	0.036	CA[VP][KE]GSARQLTF	6						0.057
TGTGCCAGCTCACCCGGAAGCAATCAGCCCCAGCATTTT	CASSPGSNQPQHF	TRBV18*01	TRBJ1-5*01	6	Healthy 3	Gut-homing cells	Female	26		Healthy control	Healthy control	0.84	0.016	CASS..SNQPQHF	24						0.07
TGTGCCAGCTCCCCCGGCTCCAATCAGCCCCAGCATTTT	CASSPGSNQPQHF	TRBV18*01	TRBJ1-5*01	5	DC Twin 8B	Gut-homing cells	Female	34	Monozygotic	Discordant	Healthy cotwin	0.84	0.016	CASS..SNQPQHF	24						0.07
TGTGCCAGCTCACCGGGAAGCAATCAGCCCCAGCATTTT	CASSPGSNQPQHF	TRBV18*01	TRBJ1-5*01	2	DC Twin 8A	Tregs	Female	34	Monozygotic	Discordant	Crohn's disease	0.84	0.016	CASS..SNQPQHF	24						0.07
TGTGCCAGCTCACCCGGTAGCAATCAGCCCCAGCATTTT	CASSPGSNQPQHF	TRBV18*01	TRBJ1-5*01	2	DC Twin 6A	Tregs	Male	18	Monozygotic	Discordant	Crohn's disease	0.84	0.016	CASS..SNQPQHF	24						0.07
TGTGCCAGCTCACCAGGGTCGAATCAGCCCCAGCATTTT	CASSPGSNQPQHF	TRBV18*01	TRBJ1-5*01	1	CC Twin 4A	Tregs	Male	29	Monozygotic	Concordant	Crohn's disease	0.84	0.016	CASS..SNQPQHF	24						0.07
TGTGCCAGCTCACCAGGGAGCAATCAGCCCCAGCATTTT	CASSPGSNQPQHF	TRBV18*01	TRBJ1-5*01	2	CC Twin 2B	Tregs	Male	23	Monozygotic	Concordant	Crohn's disease	0.84	0.016	CASS..SNQPQHF	24						0.07
TGTGCCAGCTCACCAGGAAGCAATCAGCCCCAGCATTTT	CASSPGSNQPQHF	TRBV18*01	TRBJ1-5*01	8	CC Twin 2B	Gut-homing cells	Male	23	Monozygotic	Concordant	Crohn's disease	0.84	0.016	CASS..SNQPQHF	24						0.07
TGTGCCAGCTCACCAGGGAGCAATCAGCCCCAGCATTTT	CASSPGSNQPQHF	TRBV18*01	TRBJ1-5*01	1	CC Twin 2A	Tregs	Male	23	Monozygotic	Concordant	Crohn's disease	0.84	0.016	CASS..SNQPQHF	24						0.07
TGTGCTGCGGAAGGGGGTGCTACAAACAAGCTCATCTTT	CAAEGGATNKLIF	TRAV2*01	TRAJ32*01	1	Healthy 4	Gut-homing cells	Male	35		Healthy control	Healthy control	0.837	0.041	CAv.GGATNKLIF	8						0.068
TGTGCTGTGGAGGGTGGTGCTACAAACAAGCTCATCTTT	CAVEGGATNKLIF	TRAV2*01	TRAJ32*01	7	Healthy 3	Gut-homing cells	Female	26		Healthy control	Healthy control	0.837	0.041	CAv.GGATNKLIF	8						0.033
TGTGCTGCCGAGGGTGGTGCTACAAACAAGCTCATCTTT	CAAEGGATNKLIF	TRAV2*01	TRAJ32*01	1	DC Twin 8B	Gut-homing cells	Female	34	Monozygotic	Discordant	Healthy cotwin	0.837	0.041	CAv.GGATNKLIF	8						0.068
TGTGCTGTGGAAGGTGGTGCTACAAACAAGCTCATCTTT	CAVEGGATNKLIF	TRAV2*01	TRAJ32*01	2	DC Twin 8A	Non gut-homing cells	Female	34	Monozygotic	Discordant	Crohn's disease	0.837	0.041	CAv.GGATNKLIF	8						0.033
TGTGCTGTGGAGGGTGGTGCTACAAACAAGCTCATCTTT	CAVEGGATNKLIF	TRAV2*01	TRAJ32*01	2	DC Twin 8A	Gut-homing cells	Female	34	Monozygotic	Discordant	Crohn's disease	0.837	0.041	CAv.GGATNKLIF	8						0.033
TGTGCTGTGGAGGGTGGTGCTACAAACAAGCTCATCTTT	CAVEGGATNKLIF	TRAV2*01	TRAJ32*01	2	DC Twin 7A	Tregs	Female	36	Monozygotic	Discordant	Crohn's disease	0.837	0.041	CAv.GGATNKLIF	8						0.033
TGTGCTGTGGAAGGTGGTGCTACAAACAAGCTCATCTTT	CAVEGGATNKLIF	TRAV2*01	TRAJ32*01	1	CC Twin 2B	Tregs	Male	23	Monozygotic	Concordant	Crohn's disease	0.837	0.041	CAv.GGATNKLIF	8						0.033
TGTGCTGTGGAGGGTGGTGCTACAAACAAGCTCATCTTT	CAVEGGATNKLIF	TRAV2*01	TRAJ32*01	2	CC Twin 2B	Non gut-homing cells	Male	23	Monozygotic	Concordant	Crohn's disease	0.837	0.041	CAv.GGATNKLIF	8						0.033
TGTGCTGTGGAAGGTGGTGCTACAAACAAGCTCATTTTT	CAVEGGATNKLIF	TRAV2*01	TRAJ32*01	2	CC Twin 2A	Tregs	Male	23	Monozygotic	Concordant	Crohn's disease	0.837	0.041	CAv.GGATNKLIF	8						0.033
TGTGCAGAGACTTTTGGAAATGAGAAATTAACCTTT	CAETFGNEKLTF	TRAV13-2*01	TRAJ48*01	1	DC Twin 8A	Non gut-homing cells	Female	34	Monozygotic	Discordant	Crohn's disease	0.832	0.046	CA..FGNEKLTF	26						0.071
TGTGCAGAAACCTTTGGAAATGAGAAATTAACCTTT	CAETFGNEKLTF	TRAV13-2*01	TRAJ48*01	3	DC Twin 8A	Gut-homing cells	Female	34	Monozygotic	Discordant	Crohn's disease	0.832	0.046	CA..FGNEKLTF	26						0.071
TGTGCAGTGACCTTTGGAAATGAGAAATTAACCTTT	CAVTFGNEKLTF	TRAV13-2*01	TRAJ48*01	2	CC Twin 2B	Tregs	Male	23	Monozygotic	Concordant	Crohn's disease	0.832	0.046	CA..FGNEKLTF	26						0.047
TGTGCTGTGAGTGAGACCGGTAACCAGTTCTATTTT	CAVSETGNQFYF	TRAV8-4*01	TRAJ49*01	2	Healthy 4	Tregs	Male	35		Healthy control	Healthy control	0.83	0.013	CAVSetGNQFYF	3						0.039
TGTGCTGTGAGTGAGACCGGTAACCAGTTCTATTTT	CAVSETGNQFYF	TRAV8-4*01	TRAJ49*01	3	Healthy 3	Non gut-homing cells	Female	26		Healthy control	Healthy control	0.83	0.013	CAVSetGNQFYF	3						0.039
TGTGCTGTGAGTGAGACCGGTAACCAGTTCTATTTT	CAVSETGNQFYF	TRAV8-4*01	TRAJ49*01	6	Healthy 3	Tregs	Female	26		Healthy control	Healthy control	0.83	0.013	CAVSetGNQFYF	3						0.039
TGTGCTGTGAGTGAGACCGGTAACCAGTTCTATTTT	CAVSETGNQFYF	TRAV8-4*01	TRAJ49*01	2	DC Twin 8A	Non gut-homing cells	Female	34	Monozygotic	Discordant	Crohn's disease	0.83	0.013	CAVSetGNQFYF	3						0.039
TGTGCTGTGAGTGAAACCGGTAACCAGTTCTATTTT	CAVSETGNQFYF	TRAV8-4*01	TRAJ49*01	1	DC Twin 8A	Tregs	Female	34	Monozygotic	Discordant	Crohn's disease	0.83	0.013	CAVSetGNQFYF	3						0.039
TGTGCTGTGAGTGAAACCGGTAACCAGTTCTATTTT	CAVSETGNQFYF	TRAV8-4*01	TRAJ49*01	1	DC Twin 6A	Gut-homing cells	Male	18	Monozygotic	Discordant	Crohn's disease	0.83	0.013	CAVSetGNQFYF	3						0.039
TGTGCTGTGAGTGAAACCGGTAACCAGTTCTATTTT	CAVSETGNQFYF	TRAV8-4*01	TRAJ49*01	2	CC Twin 2B	Gut-homing cells	Male	23	Monozygotic	Concordant	Crohn's disease	0.83	0.013	CAVSetGNQFYF	3						0.039
TGTGCTGTGAGTGAAACCGGTAACCAGTTCTATTTT	CAVSETGNQFYF	TRAV8-4*01	TRAJ49*01	1	CC Twin 2B	Non gut-homing cells	Male	23	Monozygotic	Concordant	Crohn's disease	0.83	0.013	CAVSetGNQFYF	3						0.039
TGTGCTGTGAGTGAAACCGGTAACCAGTTCTATTTT	CAVSETGNQFYF	TRAV8-4*01	TRAJ49*01	1	CC Twin 1B	Gut-homing cells	Male	26	Monozygotic	Concordant	Crohn's disease	0.83	0.013	CAVSetGNQFYF	3						0.039
TGTGCTGTGAGTGAAACCGGTAACCAGTTCTATTTT	CAVSETGNQFYF	TRAV8-4*01	TRAJ49*01	3	CC Twin 1A	Tregs	Male	26	Monozygotic	Concordant	Crohn's disease	0.83	0.013	CAVSetGNQFYF	3						0.039
TGTGCAGGGCCATATAGTGGAGGTAGCAACTATAAACTGACATTT	CAGPYSGGSNYKLTF	TRAV25*01	TRAJ53*01	3	CC Twin 2B	Non gut-homing cells	Male	23	Monozygotic	Concordant	Crohn's disease	0.829	0.047	CAGP[SY]SGGSNYKLTF	2						0.107
TGTGCAGGGCCTTATAGTGGAGGTAGCAACTATAAACTGACATTT	CAGPYSGGSNYKLTF	TRAV25*01	TRAJ53*01	1	CC Twin 2A	Gut-homing cells	Male	23	Monozygotic	Concordant	Crohn's disease	0.829	0.047	CAGP[SY]SGGSNYKLTF	2						0.107
TGTGCTGTGAGGAGTAACAATGCCAGACTCATGTTT	CAVRSNNARLMF	TRAV21*01	TRAJ31*01	4	DC Twin 7B	Gut-homing cells	Female	36	Monozygotic	Discordant	Healthy cotwin	0.828	0.035	CAVRS[DN]NARLMF	2	NLVPMVATV	Phosphoprotein 65 (pp65),Tegument protein 66 (pp66)	Human betaherpesvirus 5	Viral	HLA-B*27,HLA-A*0201	0.207
TGTGCTGTGAGGAGTAACAATGCCAGACTCATGTTT	CAVRSNNARLMF	TRAV21*01	TRAJ31*01	1	DC Twin 7A	Tregs	Female	36	Monozygotic	Discordant	Crohn's disease	0.828	0.035	CAVRS[DN]NARLMF	2	NLVPMVATV	Phosphoprotein 65 (pp65),Tegument protein 66 (pp66)	Human betaherpesvirus 5	Viral	HLA-B*27,HLA-A*0201	0.207
TGTGCTGTGAGGAGTAACAATGCCAGACTCATGTTT	CAVRSNNARLMF	TRAV21*01	TRAJ31*01	2	DC Twin 5B	Tregs	Male	59	Monozygotic	Discordant	Healthy cotwin	0.828	0.035	CAVRS[DN]NARLMF	2	NLVPMVATV	Phosphoprotein 65 (pp65),Tegument protein 66 (pp66)	Human betaherpesvirus 5	Viral	HLA-B*27,HLA-A*0201	0.207
TGTGCTGTGAGGAGTAACAATGCCAGACTCATGTTT	CAVRSNNARLMF	TRAV21*01	TRAJ31*01	4	CC Twin 2A	Tregs	Male	23	Monozygotic	Concordant	Crohn's disease	0.828	0.035	CAVRS[DN]NARLMF	2	NLVPMVATV	Phosphoprotein 65 (pp65),Tegument protein 66 (pp66)	Human betaherpesvirus 5	Viral	HLA-B*27,HLA-A*0201	0.207
TGTGCTCTGAGTGATGGTGCTGGTGGTACTAGCTATGGAAAGCTGACATTT	CALSDGAGGTSYGKLTF	TRAV9-2*01	TRAJ52*01	1	DC Twin 8A	Gut-homing cells	Female	34	Monozygotic	Discordant	Crohn's disease	0.826	0.048								0.048
TGTGCTACGCCAGGAGGTAGCAACTATAAACTGACATTT	CATPGGSNYKLTF	TRAV17*01	TRAJ53*01	1	DC Twin 7B	Gut-homing cells	Female	36	Monozygotic	Discordant	Healthy cotwin	0.819	0.007	CATpGGSNYKLTF	4						0.032
TGTGCTACGCCCGGAGGTAGCAACTATAAACTGACATTT	CATPGGSNYKLTF	TRAV17*01	TRAJ53*01	9	DC Twin 5A	Tregs	Male	59	Monozygotic	Discordant	Crohn's disease	0.819	0.007	CATpGGSNYKLTF	4						0.032
TGTGCTATACCTGGAGGTAGCAACTATAAACTGACATTT	CAIPGGSNYKLTF	TRAV17*01	TRAJ53*01	1	CC Twin 1A	Gut-homing cells	Male	26	Monozygotic	Concordant	Crohn's disease	0.819	0.007	CATpGGSNYKLTF	4						0.032
TGTGCTGTTGGAACTGGAGCCAATAGTAAGCTGACATTT	CAVGTGANSKLTF	TRAV21*01	TRAJ56*01	1	Healthy 3	Non gut-homing cells	Female	26		Healthy control	Healthy control	0.816	0.012	CA[VA].TGANSKLTF	20						0.071
TGTGCTGCGGGGACTGGAGCCAATAGTAAGCTGACATTT	CAAGTGANSKLTF	TRAV21*01	TRAJ56*01	1	Healthy 3	Non gut-homing cells	Female	26		Healthy control	Healthy control	0.816	0.012	CA[VA].TGANSKLTF	20						0.047
TGTGCTGTGGGGACTGGAGCCAATAGTAAGCTGACATTT	CAVGTGANSKLTF	TRAV21*01	TRAJ56*01	1	DC Twin 8B	Gut-homing cells	Female	34	Monozygotic	Discordant	Healthy cotwin	0.816	0.012	CA[VA].TGANSKLTF	20						0.071
TGTGCTGTGGGTACTGGAGCCAATAGTAAGCTGACATTT	CAVGTGANSKLTF	TRAV21*01	TRAJ56*01	1	DC Twin 6A	Non gut-homing cells	Male	18	Monozygotic	Discordant	Crohn's disease	0.816	0.012	CA[VA].TGANSKLTF	20						0.071
TGTGCTGGGGGAACTGGAGCCAATAGTAAGCTGACATTT	CAGGTGANSKLTF	TRAV21*01	TRAJ56*01	3	CC Twin 3B	Tregs	Female	21	Monozygotic	Concordant	Crohn's disease	0.816	0.012	CA[VA].TGANSKLTF	20						0.07
TGTGCTGTGGGTACTGGAGCCAATAGTAAGCTGACATTT	CAVGTGANSKLTF	TRAV21*01	TRAJ56*01	2	CC Twin 3B	Tregs	Female	21	Monozygotic	Concordant	Crohn's disease	0.816	0.012	CA[VA].TGANSKLTF	20						0.071
TGTGCTGTTTCGTTCTTTGGAAATGAGAAATTAACCTTT	CAVSFFGNEKLTF	TRAV8-4*01	TRAJ48*01	2	Healthy 3	Gut-homing cells	Female	26		Healthy control	Healthy control	0.815	0.045	CAV.[NF]FGNEKLTF	13						0.089
TGTGCTGTGAGTTTTTTTGGAAATGAGAAATTAACCTTT	CAVSFFGNEKLTF	TRAV8-4*01	TRAJ48*01	3	DC Twin 8A	Gut-homing cells	Female	34	Monozygotic	Discordant	Crohn's disease	0.815	0.045	CAV.[NF]FGNEKLTF	13						0.089
TGTGCTGTGAGTTTCTTTGGAAATGAGAAATTAACCTTT	CAVSFFGNEKLTF	TRAV8-4*01	TRAJ48*01	2	DC Twin 7B	Gut-homing cells	Female	36	Monozygotic	Discordant	Healthy cotwin	0.815	0.045	CAV.[NF]FGNEKLTF	13						0.089
TGTGCTGTGGGTGCAGATGGGAACAACAGACTCGCTTTT	CAVGADGNNRLAF	TRAV8-3*01	TRAJ7*01	2	Healthy 3	Non gut-homing cells	Female	26		Healthy control	Healthy control	0.814	0.038	CAVGA.GNNRLAF	7						0.112
TGTGCTGTGGGTGCAGATGGGAACAACAGACTCGCTTTT	CAVGADGNNRLAF	TRAV8-3*01	TRAJ7*01	1	DC Twin 8A	Gut-homing cells	Female	34	Monozygotic	Discordant	Crohn's disease	0.814	0.038	CAVGA.GNNRLAF	7						0.112
TGTGCTGTGGGTGCGGATGGGAACAACAGACTCGCTTTT	CAVGADGNNRLAF	TRAV8-3*01	TRAJ7*01	6	DC Twin 5B	Gut-homing cells	Male	59	Monozygotic	Discordant	Healthy cotwin	0.814	0.038	CAVGA.GNNRLAF	7						0.112
TGTGCTGTGGGTGCAGATGGGAACAACAGACTCGCTTTT	CAVGADGNNRLAF	TRAV8-3*01	TRAJ7*01	2	CC Twin 2A	Tregs	Male	23	Monozygotic	Concordant	Crohn's disease	0.814	0.038	CAVGA.GNNRLAF	7						0.112
TGTGCTGTGGGCAACTTCAACAAATTTTACTTT	CAVGNFNKFYF	TRAV2*01	TRAJ21*01	1	Healthy 4	Non gut-homing cells	Male	35		Healthy control	Healthy control	0.807	0.032	CAVgNFNKFYF	4						0.041
TGTGCTGTAGGCAACTTCAACAAATTTTACTTT	CAVGNFNKFYF	TRAV2*01	TRAJ21*01	1	Healthy 3	Gut-homing cells	Female	26		Healthy control	Healthy control	0.807	0.032	CAVgNFNKFYF	4						0.041
TGTGCTGTGGGCAACTTCAACAAATTTTACTTT	CAVGNFNKFYF	TRAV2*01	TRAJ21*01	1	DC Twin 8A	Non gut-homing cells	Female	34	Monozygotic	Discordant	Crohn's disease	0.807	0.032	CAVgNFNKFYF	4						0.041
TGTGCCCCCGGCAACTTCAACAAATTTTACTTT	CAPGNFNKFYF	TRAV2*01	TRAJ21*01	1	DC Twin 7B	Gut-homing cells	Female	36	Monozygotic	Discordant	Healthy cotwin	0.807	0.032	CAVgNFNKFYF	4						0.033
TGTGCTGTAGGAAACTTCAACAAATTTTACTTT	CAVGNFNKFYF	TRAV2*01	TRAJ21*01	10	DC Twin 7B	Tregs	Female	36	Monozygotic	Discordant	Healthy cotwin	0.807	0.032	CAVgNFNKFYF	4						0.041
TGTGCTGTGGGAAACTTCAACAAATTTTACTTT	CAVGNFNKFYF	TRAV2*01	TRAJ21*01	1	DC Twin 5A	Gut-homing cells	Male	59	Monozygotic	Discordant	Crohn's disease	0.807	0.032	CAVgNFNKFYF	4						0.041
TGTGCTGTGGGCAACTTCAACAAATTTTACTTT	CAVGNFNKFYF	TRAV2*01	TRAJ21*01	5	CC Twin 2B	Gut-homing cells	Male	23	Monozygotic	Concordant	Crohn's disease	0.807	0.032	CAVgNFNKFYF	4						0.041
TGTGCTGTCGGGAACTTCAACAAATTTTACTTT	CAVGNFNKFYF	TRAV2*01	TRAJ21*01	1	CC Twin 2A	Gut-homing cells	Male	23	Monozygotic	Concordant	Crohn's disease	0.807	0.032	CAVgNFNKFYF	4						0.041
TGTGCGGCCCAGGATAGCAACTATCAGTTAATCTGG	CAAQDSNYQLIW	TRAV21*01	TRAJ33*01	1	CC Twin 1B	Gut-homing cells	Male	26	Monozygotic	Concordant	Crohn's disease	0.798	0.045			MR1:5-OP-RU		Bacteria	Microbial	MR1	0.213
TGTGCAGCAAGTTCTGGTGGCTACAATAAGCTGATTTTT	CAASSGGYNKLIF	TRAV13-1*01	TRAJ4*01	3	Healthy 4	Non gut-homing cells	Male	35		Healthy control	Healthy control	0.797	0.025	CA..SGGYNKLIF	14						0.064
TGTGCAGCAAGTTCTGGTGGCTACAATAAGCTGATTTTT	CAASSGGYNKLIF	TRAV13-1*01	TRAJ4*01	1	Healthy 4	Tregs	Male	35		Healthy control	Healthy control	0.797	0.025	CA..SGGYNKLIF	14						0.064
TGTGCAGCAAGTTCTGGTGGCTACAATAAGCTGATTTTT	CAASSGGYNKLIF	TRAV13-1*01	TRAJ4*01	1	Healthy 1	Gut-homing cells	Female	49		Healthy control	Healthy control	0.797	0.025	CA..SGGYNKLIF	14						0.064
TGCCCCCTTAGTTCTGGTGGCTACAATAAGCTGATTTTT	CPLSSGGYNKLIF	TRAV13-1*01	TRAJ4*01	4	DC Twin 7B	Gut-homing cells	Female	36	Monozygotic	Discordant	Healthy cotwin	0.797	0.025								0.04
TGTGCAGCAAGTTCTGGTGGCTACAATAAGCTGATTTTT	CAASSGGYNKLIF	TRAV13-1*01	TRAJ4*01	1	DC Twin 6B	Non gut-homing cells	Male	18	Monozygotic	Discordant	Healthy cotwin	0.797	0.025	CA..SGGYNKLIF	14						0.064
TGTGCAGCCTCCTCTGGTGGCTACAATAAGCTGATTTTT	CAASSGGYNKLIF	TRAV13-1*01	TRAJ4*01	2	DC Twin 6A	Tregs	Male	18	Monozygotic	Discordant	Crohn's disease	0.797	0.025	CA..SGGYNKLIF	14						0.064
TGTGCAGCGTCTTCTGGTGGCTACAATAAGCTGATTTTT	CAASSGGYNKLIF	TRAV13-1*01	TRAJ4*01	1	CC Twin 3B	Tregs	Female	21	Monozygotic	Concordant	Crohn's disease	0.797	0.025	CA..SGGYNKLIF	14						0.064
TGTGCAGCCTCTTCTGGTGGCTACAATAAGCTGATTTTT	CAASSGGYNKLIF	TRAV13-1*01	TRAJ4*01	2	CC Twin 2B	Non gut-homing cells	Male	23	Monozygotic	Concordant	Crohn's disease	0.797	0.025	CA..SGGYNKLIF	14						0.064
TGTGCAGGAAGTTCTGGTGGCTACAATAAGCTGATTTTT	CAGSSGGYNKLIF	TRAV13-1*01	TRAJ4*01	5	CC Twin 1B	Gut-homing cells	Male	26	Monozygotic	Concordant	Crohn's disease	0.797	0.025	CA..SGGYNKLIF	14						0.076
TGTGCAGCCTCTTCTGGTGGCTACAATAAGCTGATTTTT	CAASSGGYNKLIF	TRAV13-1*01	TRAJ4*01	2	CC Twin 1B	Gut-homing cells	Male	26	Monozygotic	Concordant	Crohn's disease	0.797	0.025	CA..SGGYNKLIF	14						0.064
TGTGCAGCAAGTTCTGGTGGCTACAATAAGCTGATTTTT	CAASSGGYNKLIF	TRAV13-1*01	TRAJ4*01	5	CC Twin 1A	Gut-homing cells	Male	26	Monozygotic	Concordant	Crohn's disease	0.797	0.025	CA..SGGYNKLIF	14						0.064
TGTGCCCGAAGGGGTGGTGCTACAAACAAGCTCATCTTT	CARRGGATNKLIF	TRAV21*01	TRAJ32*01	9	Healthy 4	Gut-homing cells	Male	35		Healthy control	Healthy control	0.794	0.03								0.059
TGTGCTGTCAGTACTGGAGCCAATAGTAAGCTGACATTT	CAVSTGANSKLTF	TRAV21*01	TRAJ56*01	8	DC Twin 8B	Gut-homing cells	Female	34	Monozygotic	Discordant	Healthy cotwin	0.794	0.025	CA[VA].TGANSKLTF	20						0.07
TGTGCTGTCAGTACTGGAGCCAATAGTAAGCTGACATTT	CAVSTGANSKLTF	TRAV21*01	TRAJ56*01	1	DC Twin 8B	Non gut-homing cells	Female	34	Monozygotic	Discordant	Healthy cotwin	0.794	0.025	CA[VA].TGANSKLTF	20						0.07
TGTGCTGTTTCGACTGGAGCCAATAGTAAGCTGACATTT	CAVSTGANSKLTF	TRAV21*01	TRAJ56*01	1	DC Twin 8A	Non gut-homing cells	Female	34	Monozygotic	Discordant	Crohn's disease	0.794	0.025	CA[VA].TGANSKLTF	20						0.07
TGTGCTGCTTCTACTGGAGCCAATAGTAAGCTGACATTT	CAASTGANSKLTF	TRAV21*01	TRAJ56*01	1	DC Twin 6B	Tregs	Male	18	Monozygotic	Discordant	Healthy cotwin	0.794	0.025	CA[VA].TGANSKLTF	20						0.07
TGTGCTGTTTCTACTGGAGCCAATAGTAAGCTGACATTT	CAVSTGANSKLTF	TRAV21*01	TRAJ56*01	3	DC Twin 6A	Non gut-homing cells	Male	18	Monozygotic	Discordant	Crohn's disease	0.794	0.025	CA[VA].TGANSKLTF	20						0.07
TGTGCTGTTTCTACTGGAGCCAATAGTAAGCTGACATTT	CAVSTGANSKLTF	TRAV21*01	TRAJ56*01	1	DC Twin 5B	Gut-homing cells	Male	59	Monozygotic	Discordant	Healthy cotwin	0.794	0.025	CA[VA].TGANSKLTF	20						0.07
TGTGCTGGAAGTACTGGAGCCAATAGTAAGCTGACATTT	CAGSTGANSKLTF	TRAV21*01	TRAJ56*01	2	CC Twin 4A	Tregs	Male	29	Monozygotic	Concordant	Crohn's disease	0.794	0.025	CA[VA].TGANSKLTF	20						0.09
TGTGCTTTTTCTACTGGAGCCAATAGTAAGCTGACATTT	CAFSTGANSKLTF	TRAV21*01	TRAJ56*01	2	CC Twin 3B	Tregs	Female	21	Monozygotic	Concordant	Crohn's disease	0.794	0.025	CA[VA].TGANSKLTF	20						0.07
TGTGCTGCGTCGACTGGAGCCAATAGTAAGCTGACATTT	CAASTGANSKLTF	TRAV21*01	TRAJ56*01	1	CC Twin 2A	Gut-homing cells	Male	23	Monozygotic	Concordant	Crohn's disease	0.794	0.025	CA[VA].TGANSKLTF	20						0.07
TGTGCTGTGAGTACTGGAGCCAATAGTAAGCTGACATTT	CAVSTGANSKLTF	TRAV21*01	TRAJ56*01	1	CC Twin 1B	Gut-homing cells	Male	26	Monozygotic	Concordant	Crohn's disease	0.794	0.025	CA[VA].TGANSKLTF	20						0.07
TGTGCTGTCGACACTGGAGCCAATAGTAAGCTGACATTT	CAVDTGANSKLTF	TRAV21*01	TRAJ56*01	3	Healthy 4	Non gut-homing cells	Male	35		Healthy control	Healthy control	0.791	0.029	CA[VA].TGANSKLTF	20						0.047
TGTGCTGTAGACACTGGAGCCAATAGTAAGCTGACATTT	CAVDTGANSKLTF	TRAV21*01	TRAJ56*01	1	DC Twin 8A	Tregs	Female	34	Monozygotic	Discordant	Crohn's disease	0.791	0.029	CA[VA].TGANSKLTF	20						0.047
TGTGCTGGAGATACTGGAGCCAATAGTAAGCTGACATTT	CAGDTGANSKLTF	TRAV21*01	TRAJ56*01	1	DC Twin 8A	Tregs	Female	34	Monozygotic	Discordant	Crohn's disease	0.791	0.029	CA[VA].TGANSKLTF	20						0.07
TGTGCTGCCGATACTGGAGCCAATAGTAAGCTGACATTT	CAADTGANSKLTF	TRAV21*01	TRAJ56*01	1	CC Twin 2B	Non gut-homing cells	Male	23	Monozygotic	Concordant	Crohn's disease	0.791	0.029	CA[VA].TGANSKLTF	20						0.043
TGTGCTGTGGATACTGGAGCCAATAGTAAGCTGACATTT	CAVDTGANSKLTF	TRAV21*01	TRAJ56*01	1	CC Twin 1B	Gut-homing cells	Male	26	Monozygotic	Concordant	Crohn's disease	0.791	0.029	CA[VA].TGANSKLTF	20						0.047
TGCGCCAGCAGCTTGAGGGATACGCAGTATTTT	CASSLRDTQYF	TRBV5-1*01	TRBJ2-3*01	2	DC Twin 8A	Tregs	Female	34	Monozygotic	Discordant	Crohn's disease	0.79	0.045	CASSl.DTQYF	9						0.041
TGCGCCAGCAGCTTGAGAGATACGCAGTATTTT	CASSLRDTQYF	TRBV5-1*01	TRBJ2-3*01	2	DC Twin 6A	Tregs	Male	18	Monozygotic	Discordant	Crohn's disease	0.79	0.045	CASSl.DTQYF	9						0.041
TGTGCTGTGGGGGATAGCAACTATCAGTTAATCTGG	CAVGDSNYQLIW	TRAV1-2*01	TRAJ33*01	1	DC Twin 7A	Tregs	Female	36	Monozygotic	Discordant	Crohn's disease	0.788	0.026	CAv[EG]DSNYQLIW	7	MR1:5-OP-RU		Bacteria	Microbial	MR1	0.493
TGTGCTCTGAGTTATGGAGGAAGCCAAGGAAATCTCATCTTT	CALSYGGSQGNLIF	TRAV9-2*01	TRAJ42*01	3	DC Twin 6A	Gut-homing cells	Male	18	Monozygotic	Discordant	Crohn's disease	0.783	0.038	CAl[FY]YGGSQGNLIF	5						0.142
TGTGCTCTGAGTTATGGAGGAAGCCAAGGAAATCTCATCTTT	CALSYGGSQGNLIF	TRAV9-2*01	TRAJ42*01	1	DC Twin 5A	Tregs	Male	59	Monozygotic	Discordant	Crohn's disease	0.783	0.038	CAl[FY]YGGSQGNLIF	5						0.142
TGTGCTCTGTCCTATGGAGGAAGCCAAGGAAATCTCATCTTT	CALSYGGSQGNLIF	TRAV9-2*01	TRAJ42*01	3	CC Twin 2B	Tregs	Male	23	Monozygotic	Concordant	Crohn's disease	0.783	0.038	CAl[FY]YGGSQGNLIF	5						0.142
TGTGCTGTGAGTGGTGGTACTGGAGGCTTCAAAACTATCTTT	CAVSGGTGGFKTIF	TRAV8-4*01	TRAJ9*01	5	Healthy 3	Non gut-homing cells	Female	26		Healthy control	Healthy control	0.782	0.03								0.057
TGTGCTGTGAGTGGGGGTACTGGAGGCTTCAAAACTATCTTT	CAVSGGTGGFKTIF	TRAV8-4*01	TRAJ9*01	1	DC Twin 8A	Tregs	Female	34	Monozygotic	Discordant	Crohn's disease	0.782	0.03								0.057
TGTGCTGTGAGTGGGGGGACTGGAGGCTTCAAAACTATCTTT	CAVSGGTGGFKTIF	TRAV8-4*01	TRAJ9*01	6	DC Twin 6A	Non gut-homing cells	Male	18	Monozygotic	Discordant	Crohn's disease	0.782	0.03								0.057
TGTGCTGTGAGTGGAGGTACTGGAGGCTTCAAAACTATCTTT	CAVSGGTGGFKTIF	TRAV8-4*01	TRAJ9*01	4	DC Twin 6A	Gut-homing cells	Male	18	Monozygotic	Discordant	Crohn's disease	0.782	0.03								0.057
TGTGCTGTGAGTGGAGGTACTGGAGGCTTCAAAACTATCTTT	CAVSGGTGGFKTIF	TRAV8-4*01	TRAJ9*01	3	DC Twin 5B	Tregs	Male	59	Monozygotic	Discordant	Healthy cotwin	0.782	0.03								0.057
TGTGCTGTGAGTGGGGGTACTGGAGGCTTCAAAACTATCTTT	CAVSGGTGGFKTIF	TRAV8-4*01	TRAJ9*01	1	CC Twin 4A	Tregs	Male	29	Monozygotic	Concordant	Crohn's disease	0.782	0.03								0.057
TGTGCTGTGAGTGGGGGTACTGGAGGCTTCAAAACTATCTTT	CAVSGGTGGFKTIF	TRAV8-4*01	TRAJ9*01	3	CC Twin 2A	Gut-homing cells	Male	23	Monozygotic	Concordant	Crohn's disease	0.782	0.03								0.057
TGTGCAGCCCCAAATACCGGCACTGCCAGTAAACTCACCTTT	CAAPNTGTASKLTF	TRAV13-1*01	TRAJ44*01	2	Healthy 4	Non gut-homing cells	Male	35		Healthy control	Healthy control	0.782	0.044	CAV..TGTASKLTF	23						0.047
TGTGCAGCCCCCAATACCGGCACTGCCAGTAAACTCACCTTT	CAAPNTGTASKLTF	TRAV13-1*01	TRAJ44*01	1	CC Twin 2B	Non gut-homing cells	Male	23	Monozygotic	Concordant	Crohn's disease	0.782	0.044	CAV..TGTASKLTF	23						0.047
TGCATCGTCAGAGTGTATAATGCAGGCAACATGCTCACCTTT	CIVRVYNAGNMLTF	TRAV26-1*01	TRAJ39*01	2	DC Twin 8A	Non gut-homing cells	Female	34	Monozygotic	Discordant	Crohn's disease	0.774	0.034	C[IA]VR..NAGNMLTF	20						0.06
TGCATCGTCAGAGTCTACAATGCAGGCAACATGCTCACCTTT	CIVRVYNAGNMLTF	TRAV26-1*01	TRAJ39*01	1	DC Twin 6A	Non gut-homing cells	Male	18	Monozygotic	Discordant	Crohn's disease	0.774	0.034	C[IA]VR..NAGNMLTF	20						0.06
TGCATCGTCAGAGTCTATAATGCAGGCAACATGCTCACCTTT	CIVRVYNAGNMLTF	TRAV26-1*01	TRAJ39*01	1	CC Twin 3B	Tregs	Female	21	Monozygotic	Concordant	Crohn's disease	0.774	0.034	C[IA]VR..NAGNMLTF	20						0.06
TGCATCGTCAGAGTCTATAATGCAGGCAACATGCTCACCTTT	CIVRVYNAGNMLTF	TRAV26-1*01	TRAJ39*01	1	CC Twin 3A	Gut-homing cells	Female	21	Monozygotic	Concordant	Crohn's disease	0.774	0.034	C[IA]VR..NAGNMLTF	20						0.06
TGTGCTCTGGAGAACACCGGTAACCAGTTCTATTTT	CALENTGNQFYF	TRAV9-2*01	TRAJ49*01	7	Healthy 4	Gut-homing cells	Male	35		Healthy control	Healthy control	0.773	0.029	CA..NTGNQFYF	24						0.094
TGTGCTCCCGAGAACACCGGTAACCAGTTCTATTTT	CAPENTGNQFYF	TRAV9-2*01	TRAJ49*01	3	DC Twin 6B	Gut-homing cells	Male	18	Monozygotic	Discordant	Healthy cotwin	0.773	0.029	CA..NTGNQFYF	24						0.07
TGTGCTCTGGAGAACACCGGTAACCAGTTCTATTTT	CALENTGNQFYF	TRAV9-2*01	TRAJ49*01	2	CC Twin 1B	Gut-homing cells	Male	26	Monozygotic	Concordant	Crohn's disease	0.773	0.029	CA..NTGNQFYF	24						0.094
TGTGCTGTCATCGGAGGAAGCTACATACCTACATTT	CAVIGGSYIPTF	TRAV21*01	TRAJ6*01	8	DC Twin 7A	Tregs	Female	36	Monozygotic	Discordant	Crohn's disease	0.773	0.043	CAg.GGSYIPTF	8						0.07
TGTGCTGTTCAAACTGGAGCCAATAGTAAGCTGACATTT	CAVQTGANSKLTF	TRAV21*01	TRAJ56*01	3	DC Twin 7A	Tregs	Female	36	Monozygotic	Discordant	Crohn's disease	0.773	0.038	CA[VA].TGANSKLTF	20						0.047
TGTGCCAGCAGCTTAGTCAATGAGCAGTTCTTC	CASSLVNEQFF	TRBV7-2*01	TRBJ2-1*01	6	Healthy 4	Gut-homing cells	Male	35		Healthy control	Healthy control	0.773	0.039	CASS..NEQFF	21						0.068
TGTGCCAGCAGCTTAGTTAATGAGCAGTTCTTC	CASSLVNEQFF	TRBV7-2*01	TRBJ2-1*01	8	DC Twin 8A	Non gut-homing cells	Female	34	Monozygotic	Discordant	Crohn's disease	0.773	0.039	CASS..NEQFF	21						0.068
TGTGCTACGGCTATAATTCAGGGAGCCCAGAAGCTGGTATTT	CATAIIQGAQKLVF	TRAV17*01	TRAJ54*01	1	Healthy 4	Tregs	Male	35		Healthy control	Healthy control	0.772	0.041	CAT.IIQGAQKLVF	3						0.101
TGTGCTACGGCGATAATTCAGGGAGCCCAGAAGCTGGTATTT	CATAIIQGAQKLVF	TRAV17*01	TRAJ54*01	1	DC Twin 8A	Tregs	Female	34	Monozygotic	Discordant	Crohn's disease	0.772	0.041	CAT.IIQGAQKLVF	3						0.101
TGTGCTACAGCCATAATTCAGGGAGCCCAGAAGCTGGTATTT	CATAIIQGAQKLVF	TRAV17*01	TRAJ54*01	3	DC Twin 7B	Gut-homing cells	Female	36	Monozygotic	Discordant	Healthy cotwin	0.772	0.041	CAT.IIQGAQKLVF	3						0.101
TGTGCTACGGCTATAATTCAGGGAGCCCAGAAGCTGGTATTT	CATAIIQGAQKLVF	TRAV17*01	TRAJ54*01	4	DC Twin 5B	Gut-homing cells	Male	59	Monozygotic	Discordant	Healthy cotwin	0.772	0.041	CAT.IIQGAQKLVF	3						0.101
TGTGCTGTGAGTGAGAACCAGGCAGGAACTGCTCTGATCTTT	CAVSENQAGTALIF	TRAV8-4*01	TRAJ15*01	1	DC Twin 8B	Gut-homing cells	Female	34	Monozygotic	Discordant	Healthy cotwin	0.771	0.04	CAVS.NQAGTALIF	5						0.082
TGTGCTGTGAGTGAGAACCAGGCAGGAACTGCTCTGATCTTT	CAVSENQAGTALIF	TRAV8-4*01	TRAJ15*01	3	DC Twin 8B	Non gut-homing cells	Female	34	Monozygotic	Discordant	Healthy cotwin	0.771	0.04	CAVS.NQAGTALIF	5						0.082
TGTGCTGTGAGTGAAAACCAGGCAGGAACTGCTCTGATCTTT	CAVSENQAGTALIF	TRAV8-4*01	TRAJ15*01	3	DC Twin 8A	Gut-homing cells	Female	34	Monozygotic	Discordant	Crohn's disease	0.771	0.04	CAVS.NQAGTALIF	5						0.082
TGTGCTGTGAGTGAAAACCAGGCAGGAACTGCTCTGATCTTT	CAVSENQAGTALIF	TRAV8-4*01	TRAJ15*01	1	CC Twin 4A	Tregs	Male	29	Monozygotic	Concordant	Crohn's disease	0.771	0.04	CAVS.NQAGTALIF	5						0.082
TGTGCTGTGAGTGAGAACCAGGCAGGAACTGCTCTGATCTTT	CAVSENQAGTALIF	TRAV8-4*01	TRAJ15*01	2	CC Twin 2A	Gut-homing cells	Male	23	Monozygotic	Concordant	Crohn's disease	0.771	0.04	CAVS.NQAGTALIF	5						0.082
TGTGCTGTGAGTGAGAACCAGGCAGGAACTGCTCTGATCTTT	CAVSENQAGTALIF	TRAV8-4*01	TRAJ15*01	5	CC Twin 1A	Gut-homing cells	Male	26	Monozygotic	Concordant	Crohn's disease	0.771	0.04	CAVS.NQAGTALIF	5						0.082
TGTGCTGTGAGCTCGGACACGGGCAGGAGAGCACTTACTTTT	CAVSSDTGRRALTF	TRAV8-4*01	TRAJ5*01	1	Healthy 3	Gut-homing cells	Female	26		Healthy control	Healthy control	0.771	0.03								0.042
TGTGCTGTGAGTTCGGACACGGGCAGGAGAGCACTTACTTTT	CAVSSDTGRRALTF	TRAV8-4*01	TRAJ5*01	2	DC Twin 8A	Gut-homing cells	Female	34	Monozygotic	Discordant	Crohn's disease	0.771	0.03								0.042
TGTGCTGTGAGTTCGGACACGGGCAGGAGAGCACTTACTTTT	CAVSSDTGRRALTF	TRAV8-4*01	TRAJ5*01	1	DC Twin 6A	Non gut-homing cells	Male	18	Monozygotic	Discordant	Crohn's disease	0.771	0.03								0.042
TGTGCCAGCAGCCTGGGGATGAACACTGAAGCTTTCTTT	CASSLGMNTEAFF	TRBV7-2*01	TRBJ1-1*01	5	Healthy 3	Non gut-homing cells	Female	26		Healthy control	Healthy control	0.767	0.044	CASS...NTEAFF	51						0.039
TGTGCCAGCAGCTTAGGGATGAACACTGAAGCTTTCTTT	CASSLGMNTEAFF	TRBV7-2*01	TRBJ1-1*01	7	Healthy 3	Gut-homing cells	Female	26		Healthy control	Healthy control	0.767	0.044	CASS...NTEAFF	51						0.039
TGTGCCAGCAGCTTAGGGATGAACACTGAAGCTTTCTTT	CASSLGMNTEAFF	TRBV7-2*01	TRBJ1-1*01	4	DC Twin 8A	Tregs	Female	34	Monozygotic	Discordant	Crohn's disease	0.767	0.044	CASS...NTEAFF	51						0.039
TGTGCCAGCAGCTTAGGGATGAACACTGAAGCTTTCTTT	CASSLGMNTEAFF	TRBV7-2*01	TRBJ1-1*01	4	DC Twin 8A	Non gut-homing cells	Female	34	Monozygotic	Discordant	Crohn's disease	0.767	0.044	CASS...NTEAFF	51						0.039
TGTGCCAGCAGCTTGGGGATGAACACTGAAGCTTTCTTT	CASSLGMNTEAFF	TRBV7-2*01	TRBJ1-1*01	9	DC Twin 6A	Non gut-homing cells	Male	18	Monozygotic	Discordant	Crohn's disease	0.767	0.044	CASS...NTEAFF	51						0.039
TGTGCCAGCAGCTTAGGTATGAACACTGAAGCTTTCTTT	CASSLGMNTEAFF	TRBV7-2*01	TRBJ1-1*01	4	CC Twin 2B	Gut-homing cells	Male	23	Monozygotic	Concordant	Crohn's disease	0.767	0.044	CASS...NTEAFF	51						0.039
TGTGCCAGCAGCTTAGGGATGAACACTGAAGCTTTCTTT	CASSLGMNTEAFF	TRBV7-2*01	TRBJ1-1*01	7	CC Twin 2A	Gut-homing cells	Male	23	Monozygotic	Concordant	Crohn's disease	0.767	0.044	CASS...NTEAFF	51						0.039
TGTGCCAGCAGCTTAGGGATGAACACTGAAGCTTTCTTT	CASSLGMNTEAFF	TRBV7-2*01	TRBJ1-1*01	8	CC Twin 2A	Tregs	Male	23	Monozygotic	Concordant	Crohn's disease	0.767	0.044	CASS...NTEAFF	51						0.039
TGTGCCAGCAGCTTAGGGATGAACACTGAAGCTTTCTTT	CASSLGMNTEAFF	TRBV7-2*01	TRBJ1-1*01	12	CC Twin 1B	Gut-homing cells	Male	26	Monozygotic	Concordant	Crohn's disease	0.767	0.044	CASS...NTEAFF	51						0.039
TGTGCCATCAGCTTAGGGATGAACACTGAAGCTTTCTTT	CAISLGMNTEAFF	TRBV7-2*01	TRBJ1-1*01	1	CC Twin 1B	Gut-homing cells	Male	26	Monozygotic	Concordant	Crohn's disease	0.767	0.044	CASS...NTEAFF	51						0.072
TGCAGTGCTAGCAGGGGGTACGAGCAGTACTTC	CSASRGYEQYF	TRBV20-1*01	TRBJ2-7*01	4	Healthy 3	Gut-homing cells	Female	26		Healthy control	Healthy control	0.765	0.032	CSASR[HG]YEQYF	2						0.057
TGTGCTGGGTTTGGTGGTGCTACAAACAAGCTCATCTTT	CAGFGGATNKLIF	TRAV21*01	TRAJ32*01	1	Healthy 4	Non gut-homing cells	Male	35		Healthy control	Healthy control	0.763	0.044	CAv.GGATNKLIF	8						0.065
TGTGCTGTTTTCGGTGGTGCTACAAACAAGCTCATCTTT	CAVFGGATNKLIF	TRAV21*01	TRAJ32*01	2	DC Twin 8A	Gut-homing cells	Female	34	Monozygotic	Discordant	Crohn's disease	0.763	0.044	CAv.GGATNKLIF	8						0.034
TGTGCTGTCTTTGGTGGTGCTACAAACAAGCTCATCTTT	CAVFGGATNKLIF	TRAV21*01	TRAJ32*01	2	CC Twin 4A	Tregs	Male	29	Monozygotic	Concordant	Crohn's disease	0.763	0.044	CAv.GGATNKLIF	8						0.034
TGTGCTGTGTTTGGTGGTGCTACAAACAAGCTCATCTTT	CAVFGGATNKLIF	TRAV21*01	TRAJ32*01	1	CC Twin 3B	Tregs	Female	21	Monozygotic	Concordant	Crohn's disease	0.763	0.044	CAv.GGATNKLIF	8						0.034
TGTGCTGTTTTTGGTGGTGCTACAAACAAGCTCATCTTT	CAVFGGATNKLIF	TRAV21*01	TRAJ32*01	1	CC Twin 2B	Non gut-homing cells	Male	23	Monozygotic	Concordant	Crohn's disease	0.763	0.044	CAv.GGATNKLIF	8						0.034
TGTGCTGTGGGTGCGGTTGGGAACAACAGACTCGCTTTT	CAVGAVGNNRLAF	TRAV8-3*01	TRAJ7*01	1	DC Twin 8B	Non gut-homing cells	Female	34	Monozygotic	Discordant	Healthy cotwin	0.762	0.031	CAVGA.GNNRLAF	7						0.173
TGTGCTGTGGGTGCGGTCGGGAACAACAGACTCGCTTTT	CAVGAVGNNRLAF	TRAV8-3*01	TRAJ7*01	2	DC Twin 7B	Gut-homing cells	Female	36	Monozygotic	Discordant	Healthy cotwin	0.762	0.031	CAVGA.GNNRLAF	7						0.173
TGTGCTGTGAGAAACCAGGCAGGAACTGCTCTGATCTTT	CAVRNQAGTALIF	TRAV20*01	TRAJ15*01	11	Healthy 4	Tregs	Male	35		Healthy control	Healthy control	0.76	0.032	CAvrNQAGTALIF	3						0.039
TGTGCTGTGCGGAACCAGGCAGGAACTGCTCTGATCTTT	CAVRNQAGTALIF	TRAV20*01	TRAJ15*01	1	Healthy 4	Gut-homing cells	Male	35		Healthy control	Healthy control	0.76	0.032	CAvrNQAGTALIF	3						0.039
TGTGCTGTGCGGAACCAGGCAGGAACTGCTCTGATCTTT	CAVRNQAGTALIF	TRAV20*01	TRAJ15*01	13	Healthy 3	Tregs	Female	26		Healthy control	Healthy control	0.76	0.032	CAvrNQAGTALIF	3						0.039
TGTGCTGTCCGGAACCAGGCAGGAACTGCTCTGATCTTT	CAVRNQAGTALIF	TRAV20*01	TRAJ15*01	18	DC Twin 8A	Non gut-homing cells	Female	34	Monozygotic	Discordant	Crohn's disease	0.76	0.032	CAvrNQAGTALIF	3						0.039
TGTGCTGTCCGGAACCAGGCAGGAACTGCTCTGATCTTT	CAVRNQAGTALIF	TRAV20*01	TRAJ15*01	7	DC Twin 8A	Gut-homing cells	Female	34	Monozygotic	Discordant	Crohn's disease	0.76	0.032	CAvrNQAGTALIF	3						0.039
TGTGCTGGCCGTAACCAGGCAGGAACTGCTCTGATCTTT	CAGRNQAGTALIF	TRAV20*01	TRAJ15*01	1	DC Twin 8A	Gut-homing cells	Female	34	Monozygotic	Discordant	Crohn's disease	0.76	0.032	CAvrNQAGTALIF	3						0.039
TGTGCTGTGCGGAACCAGGCAGGAACTGCTCTGATCTTT	CAVRNQAGTALIF	TRAV20*01	TRAJ15*01	5	DC Twin 7B	Gut-homing cells	Female	36	Monozygotic	Discordant	Healthy cotwin	0.76	0.032	CAvrNQAGTALIF	3						0.039
TGTGCTGTGGAAGATAGCAACTATCAGTTAATCTGG	CAVEDSNYQLIW	TRAV21*01	TRAJ33*01	1	Healthy 3	Gut-homing cells	Female	26		Healthy control	Healthy control	0.759	0.029	CAv[EG]DSNYQLIW	7	MR1:5-OP-RU		Bacteria	Microbial	MR1	0.249
TGTGCCCCCGAGGATAGCAACTATCAGTTAATCTGG	CAPEDSNYQLIW	TRAV21*01	TRAJ33*01	1	DC Twin 8B	Non gut-homing cells	Female	34	Monozygotic	Discordant	Healthy cotwin	0.759	0.029	CAv[EG]DSNYQLIW	7						0.123
TGTGCTGTCGAGGATAGCAACTATCAGTTAATCTGG	CAVEDSNYQLIW	TRAV21*01	TRAJ33*01	1	DC Twin 7B	Gut-homing cells	Female	36	Monozygotic	Discordant	Healthy cotwin	0.759	0.029	CAv[EG]DSNYQLIW	7	MR1:5-OP-RU		Bacteria	Microbial	MR1	0.249
TGTGCTGTGGAGGATAGCAACTATCAGTTAATCTGG	CAVEDSNYQLIW	TRAV21*01	TRAJ33*01	1	CC Twin 4B	Tregs	Male	29	Monozygotic	Concordant	Crohn's disease	0.759	0.029	CAv[EG]DSNYQLIW	7	MR1:5-OP-RU		Bacteria	Microbial	MR1	0.249
TGTGCTGTGGAGGATAGCAACTATCAGTTAATCTGG	CAVEDSNYQLIW	TRAV21*01	TRAJ33*01	1	CC Twin 4A	Tregs	Male	29	Monozygotic	Concordant	Crohn's disease	0.759	0.029	CAv[EG]DSNYQLIW	7	MR1:5-OP-RU		Bacteria	Microbial	MR1	0.249
TGTGCTGTGGAGGATAGCAACTATCAGTTAATCTGG	CAVEDSNYQLIW	TRAV21*01	TRAJ33*01	1	CC Twin 2A	Gut-homing cells	Male	23	Monozygotic	Concordant	Crohn's disease	0.759	0.029	CAv[EG]DSNYQLIW	7	MR1:5-OP-RU		Bacteria	Microbial	MR1	0.249
TGCCTCGTGGGCGTAAATACTGGAGGCTTCAAAACTATCTTT	CLVGVNTGGFKTIF	TRAV4*01	TRAJ9*01	7	DC Twin 8B	Non gut-homing cells	Female	34	Monozygotic	Discordant	Healthy cotwin	0.756	0.049	CLVGpnTGGFKTIF	3						0.063
TGCCTCGTGGGTGTTAATACTGGAGGCTTCAAAACTATCTTT	CLVGVNTGGFKTIF	TRAV4*01	TRAJ9*01	2	DC Twin 8A	Non gut-homing cells	Female	34	Monozygotic	Discordant	Crohn's disease	0.756	0.049	CLVGpnTGGFKTIF	3						0.063
TGCCTCGTGGGTGTAAATACTGGAGGCTTCAAAACTATCTTT	CLVGVNTGGFKTIF	TRAV4*01	TRAJ9*01	3	DC Twin 7B	Tregs	Female	36	Monozygotic	Discordant	Healthy cotwin	0.756	0.049	CLVGpnTGGFKTIF	3						0.063
TGCCTCGTGGGCGTAAATACTGGAGGCTTCAAAACTATCTTT	CLVGVNTGGFKTIF	TRAV4*01	TRAJ9*01	2	CC Twin 2B	Gut-homing cells	Male	23	Monozygotic	Concordant	Crohn's disease	0.756	0.049	CLVGpnTGGFKTIF	3						0.063
TGTGCTTCCTCTCAGGGAGCCCAGAAGCTGGTATTT	CASSQGAQKLVF	TRAV9-2*01	TRAJ54*01	1	Healthy 3	Gut-homing cells	Female	26		Healthy control	Healthy control	0.74	0.047								0.106
TGTGCTACGCATGGAGGTAGCAACTATAAACTGACATTT	CATHGGSNYKLTF	TRAV17*01	TRAJ53*01	1	CC Twin 2B	Gut-homing cells	Male	23	Monozygotic	Concordant	Crohn's disease	0.738	0.021	CATpGGSNYKLTF	4						0.035
TGTGCAATCTTCAAAGCTGCAGGCAACAAGCTAACTTTT	CAIFKAAGNKLTF	TRAV12-3*01	TRAJ17*01	7	Healthy 4	Tregs	Male	35		Healthy control	Healthy control	0.736	0.039	CA..KAAGNKLTF	35						0.045
TGTGCATTCTTCAAAGCTGCAGGCAACAAGCTAACTTTT	CAFFKAAGNKLTF	TRAV12-3*01	TRAJ17*01	2	Healthy 4	Gut-homing cells	Male	35		Healthy control	Healthy control	0.736	0.039	CA..KAAGNKLTF	35						0.071
TGTGCAGTATTCAAAGCTGCAGGCAACAAGCTAACTTTT	CAVFKAAGNKLTF	TRAV12-3*01	TRAJ17*01	1	Healthy 3	Tregs	Female	26		Healthy control	Healthy control	0.736	0.039	CA..KAAGNKLTF	35						0.038
TGTGCAAGTTTCAAAGCTGCAGGCAACAAGCTAACTTTT	CASFKAAGNKLTF	TRAV12-3*01	TRAJ17*01	1	DC Twin 6A	Non gut-homing cells	Male	18	Monozygotic	Discordant	Crohn's disease	0.736	0.039	CA..KAAGNKLTF	35						0.045
TGTGCCCCGTTCAAAGCTGCAGGCAACAAGCTAACTTTT	CAPFKAAGNKLTF	TRAV12-3*01	TRAJ17*01	1	DC Twin 5B	Tregs	Male	59	Monozygotic	Discordant	Healthy cotwin	0.736	0.039	CA..KAAGNKLTF	35						0.045
TGTGCATCTTTCAAAGCTGCAGGCAACAAGCTAACTTTT	CASFKAAGNKLTF	TRAV12-3*01	TRAJ17*01	3	CC Twin 1A	Gut-homing cells	Male	26	Monozygotic	Concordant	Crohn's disease	0.736	0.039	CA..KAAGNKLTF	35						0.045
TGCGCCAGCAGCTTGGCCGATACGCAGTATTTT	CASSLADTQYF	TRBV5-1*01	TRBJ2-3*01	23	DC Twin 8A	Tregs	Female	34	Monozygotic	Discordant	Crohn's disease	0.735	0.034	CASSl.DTQYF	9						0.052
TGCGCCAGCAGCTTGGCAGATACGCAGTATTTT	CASSLADTQYF	TRBV5-1*01	TRBJ2-3*01	4	DC Twin 8A	Non gut-homing cells	Female	34	Monozygotic	Discordant	Crohn's disease	0.735	0.034	CASSl.DTQYF	9						0.052
TGCGCCAGCAGCTTGGCAGATACGCAGTATTTT	CASSLADTQYF	TRBV5-1*01	TRBJ2-3*01	9	DC Twin 6B	Non gut-homing cells	Male	18	Monozygotic	Discordant	Healthy cotwin	0.735	0.034	CASSl.DTQYF	9						0.052
TGCGCCAGCAGCTTGGCAGATACGCAGTATTTT	CASSLADTQYF	TRBV5-1*01	TRBJ2-3*01	16	DC Twin 6A	Non gut-homing cells	Male	18	Monozygotic	Discordant	Crohn's disease	0.735	0.034	CASSl.DTQYF	9						0.052
TGCGCCAGCAGCTTGGCAGATACGCAGTATTTT	CASSLADTQYF	TRBV5-1*01	TRBJ2-3*01	6	DC Twin 6A	Gut-homing cells	Male	18	Monozygotic	Discordant	Crohn's disease	0.735	0.034	CASSl.DTQYF	9						0.052
TGCGCCAGCAGCTTGGCAGATACGCAGTATTTT	CASSLADTQYF	TRBV5-1*01	TRBJ2-3*01	6	DC Twin 5B	Tregs	Male	59	Monozygotic	Discordant	Healthy cotwin	0.735	0.034	CASSl.DTQYF	9						0.052
TGCGCCAGCAGCTTAGCAGATACGCAGTATTTT	CASSLADTQYF	TRBV5-1*01	TRBJ2-3*01	4	CC Twin 4A	Gut-homing cells	Male	29	Monozygotic	Concordant	Crohn's disease	0.735	0.034	CASSl.DTQYF	9						0.052
TGCGTCAGCAGCTTAGCAGATACGCAGTATTTT	CVSSLADTQYF	TRBV5-1*01	TRBJ2-3*01	1	CC Twin 4A	Gut-homing cells	Male	29	Monozygotic	Concordant	Crohn's disease	0.735	0.034	CASSl.DTQYF	9						0.031
TGCGCCAGCAGTCTAGCAGATACGCAGTATTTT	CASSLADTQYF	TRBV5-1*01	TRBJ2-3*01	6	CC Twin 2A	Gut-homing cells	Male	23	Monozygotic	Concordant	Crohn's disease	0.735	0.034	CASSl.DTQYF	9						0.052
TGTGCAATGAGTTTGACCGGTAACCAGTTCTATTTT	CAMSLTGNQFYF	TRAV12-3*01	TRAJ49*01	3	Healthy 3	Tregs	Female	26		Healthy control	Healthy control	0.734	0.044	CA..NTGNQFYF	24						0.106
TGTGCAATGAGCCTCACCGGTAACCAGTTCTATTTT	CAMSLTGNQFYF	TRAV12-3*01	TRAJ49*01	1	DC Twin 8A	Non gut-homing cells	Female	34	Monozygotic	Discordant	Crohn's disease	0.734	0.044	CA..NTGNQFYF	24						0.106
TGTGCAATGAGCCTCACCGGTAACCAGTTCTATTTT	CAMSLTGNQFYF	TRAV12-3*01	TRAJ49*01	1	CC Twin 2A	Gut-homing cells	Male	23	Monozygotic	Concordant	Crohn's disease	0.734	0.044	CA..NTGNQFYF	24						0.106
TGTGCAGCAAGTACAGGTGGCTACAATAAGCTGATTTTT	CAASTGGYNKLIF	TRAV13-1*01	TRAJ4*01	1	DC Twin 8B	Non gut-homing cells	Female	34	Monozygotic	Discordant	Healthy cotwin	0.732	0.044	CA..SGGYNKLIF	14						0.134
TGTGCAGCAAGTACGGGTGGCTACAATAAGCTGATTTTT	CAASTGGYNKLIF	TRAV13-1*01	TRAJ4*01	24	DC Twin 6B	Non gut-homing cells	Male	18	Monozygotic	Discordant	Healthy cotwin	0.732	0.044	CA..SGGYNKLIF	14						0.134
TGTGCAGCAAGTACTGGTGGCTACAATAAGCTGATTTTT	CAASTGGYNKLIF	TRAV13-1*01	TRAJ4*01	2	DC Twin 6A	Non gut-homing cells	Male	18	Monozygotic	Discordant	Crohn's disease	0.732	0.044	CA..SGGYNKLIF	14						0.134
TGTGCAGCAAGTACAGGTGGCTACAATAAGCTGATTTTT	CAASTGGYNKLIF	TRAV13-1*01	TRAJ4*01	8	DC Twin 6A	Tregs	Male	18	Monozygotic	Discordant	Crohn's disease	0.732	0.044	CA..SGGYNKLIF	14						0.134
TGTGCAGCAAGTACTGGTGGCTACAATAAGCTGATTTTT	CAASTGGYNKLIF	TRAV13-1*01	TRAJ4*01	1	CC Twin 4B	Gut-homing cells	Male	29	Monozygotic	Concordant	Crohn's disease	0.732	0.044	CA..SGGYNKLIF	14						0.134
TGTGCAGCAAGTACCGGTGGCTACAATAAGCTGATTTTT	CAASTGGYNKLIF	TRAV13-1*01	TRAJ4*01	4	CC Twin 3B	Tregs	Female	21	Monozygotic	Concordant	Crohn's disease	0.732	0.044	CA..SGGYNKLIF	14						0.134
TGTGCAGCAAGTACCGGTGGCTACAATAAGCTGATTTTT	CAASTGGYNKLIF	TRAV13-1*01	TRAJ4*01	2	CC Twin 3B	Gut-homing cells	Female	21	Monozygotic	Concordant	Crohn's disease	0.732	0.044	CA..SGGYNKLIF	14						0.134
TGTGCAGCATCGACTGGTGGCTACAATAAGCTGATTTTT	CAASTGGYNKLIF	TRAV13-1*01	TRAJ4*01	1	CC Twin 2A	Gut-homing cells	Male	23	Monozygotic	Concordant	Crohn's disease	0.732	0.044	CA..SGGYNKLIF	14						0.134
TGTGCTGTCGAAACCGGCACTGCCAGTAAACTCACCTTT	CAVETGTASKLTF	TRAV21*01	TRAJ44*01	2	CC Twin 2A	Gut-homing cells	Male	23	Monozygotic	Concordant	Crohn's disease	0.727	0.047	CAv.TGTASKLTF	7						0.039
TGTGCTGTGGATGGTGGTGCTACAAACAAGCTCATCTTT	CAVDGGATNKLIF	TRAV21*01	TRAJ32*01	3	Healthy 4	Tregs	Male	35		Healthy control	Healthy control	0.727	0.038	CAv.GGATNKLIF	8						0.041
TGTGCTGTGGATGGTGGTGCTACAAACAAGCTCATCTTT	CAVDGGATNKLIF	TRAV21*01	TRAJ32*01	3	Healthy 3	Gut-homing cells	Female	26		Healthy control	Healthy control	0.727	0.038	CAv.GGATNKLIF	8						0.041
TGTGCTGTCGATGGTGGTGCTACAAACAAGCTCATCTTT	CAVDGGATNKLIF	TRAV21*01	TRAJ32*01	1	DC Twin 6A	Tregs	Male	18	Monozygotic	Discordant	Crohn's disease	0.727	0.038	CAv.GGATNKLIF	8						0.041
TGTGCTGGGGATGGTGGTGCTACAAACAAGCTCATCTTT	CAGDGGATNKLIF	TRAV21*01	TRAJ32*01	5	CC Twin 2B	Gut-homing cells	Male	23	Monozygotic	Concordant	Crohn's disease	0.727	0.038	CAv.GGATNKLIF	8						0.065
TGTGCAATGAGCGACACCGGTAACCAGTTCTATTTT	CAMSDTGNQFYF	TRAV12-3*01	TRAJ49*01	7	DC Twin 8A	Tregs	Female	34	Monozygotic	Discordant	Crohn's disease	0.726	0.033	CA..NTGNQFYF	24						0.106
TGTGCAATGAGCGACACCGGTAACCAGTTCTATTTT	CAMSDTGNQFYF	TRAV12-3*01	TRAJ49*01	2	DC Twin 8A	Gut-homing cells	Female	34	Monozygotic	Discordant	Crohn's disease	0.726	0.033	CA..NTGNQFYF	24						0.106
TGTGCAATGAGCGACACCGGTAACCAGTTCTATTTT	CAMSDTGNQFYF	TRAV12-3*01	TRAJ49*01	1	DC Twin 5A	Gut-homing cells	Male	59	Monozygotic	Discordant	Crohn's disease	0.726	0.033	CA..NTGNQFYF	24						0.106
TGTGCAATGAGCGACACCGGTAACCAGTTCTATTTT	CAMSDTGNQFYF	TRAV12-3*01	TRAJ49*01	1	CC Twin 2A	Gut-homing cells	Male	23	Monozygotic	Concordant	Crohn's disease	0.726	0.033	CA..NTGNQFYF	24						0.106
TGCATCGTCAGAGTCGGTAATGCAGGCAACATGCTCACCTTT	CIVRVGNAGNMLTF	TRAV26-1*01	TRAJ39*01	2	Healthy 4	Tregs	Male	35		Healthy control	Healthy control	0.726	0.047	C[IA]VR..NAGNMLTF	20						0.058
TGCATCGTCAGAGTCGGAAATGCAGGCAACATGCTCACCTTT	CIVRVGNAGNMLTF	TRAV26-1*01	TRAJ39*01	2	DC Twin 8A	Non gut-homing cells	Female	34	Monozygotic	Discordant	Crohn's disease	0.726	0.047	C[IA]VR..NAGNMLTF	20						0.058
TGCATCGTCAGAGTCGGTAATGCAGGCAACATGCTCACCTTT	CIVRVGNAGNMLTF	TRAV26-1*01	TRAJ39*01	1	DC Twin 6A	Non gut-homing cells	Male	18	Monozygotic	Discordant	Crohn's disease	0.726	0.047	C[IA]VR..NAGNMLTF	20						0.058
TGCATCGTCAGAGTCGGTAATGCAGGCAACATGCTCACCTTT	CIVRVGNAGNMLTF	TRAV26-1*01	TRAJ39*01	1	DC Twin 6A	Gut-homing cells	Male	18	Monozygotic	Discordant	Crohn's disease	0.726	0.047	C[IA]VR..NAGNMLTF	20						0.058
TGCATCGTCAGAGTCGGGAATGCAGGCAACATGCTCACCTTT	CIVRVGNAGNMLTF	TRAV26-1*01	TRAJ39*01	2	CC Twin 2B	Tregs	Male	23	Monozygotic	Concordant	Crohn's disease	0.726	0.047	C[IA]VR..NAGNMLTF	20						0.058
TGCATCGTCAGAGTCGGGAATGCAGGCAACATGCTCACCTTT	CIVRVGNAGNMLTF	TRAV26-1*01	TRAJ39*01	2	CC Twin 2A	Gut-homing cells	Male	23	Monozygotic	Concordant	Crohn's disease	0.726	0.047	C[IA]VR..NAGNMLTF	20						0.058
TGTGCTGTGGGTGCGGCTGGGAACAACAGACTCGCTTTT	CAVGAAGNNRLAF	TRAV8-3*01	TRAJ7*01	1	CC Twin 2A	Non gut-homing cells	Male	23	Monozygotic	Concordant	Crohn's disease	0.724	0.026	CAVGA.GNNRLAF	7						0.173
TGTGCTGTTATAAACAATGCCAGACTCATGTTT	CAVINNARLMF	TRAV2*01	TRAJ31*01	1	Healthy 2	Gut-homing cells	Male	37		Healthy control	Healthy control	0.724	0.032	CAV.NNARLMF	5						0.072
TGTGCAGCAAGCGTTTCTGGTTCTGCAAGGCAACTGACCTTT	CAASVSGSARQLTF	TRAV13-1*01	TRAJ22*01	8	DC Twin 7A	Tregs	Female	36	Monozygotic	Discordant	Crohn's disease	0.721	0.042	CAAS[VI]SGSARQLTF	2						0.094
TGTGCAGCAAGCGTTTCTGGTTCTGCAAGGCAACTGACCTTT	CAASVSGSARQLTF	TRAV13-1*01	TRAJ22*01	3	CC Twin 2A	Gut-homing cells	Male	23	Monozygotic	Concordant	Crohn's disease	0.721	0.042	CAAS[VI]SGSARQLTF	2						0.094
TGTGTTATATCTAACTTTGGAAATGAGAAATTAACCTTT	CVISNFGNEKLTF	TRAV8-4*01	TRAJ48*01	2	Healthy 4	Non gut-homing cells	Male	35		Healthy control	Healthy control	0.721	0.017								0.058
TGTGCTGTGAGTAACTTTGGAAATGAGAAATTAACCTTT	CAVSNFGNEKLTF	TRAV8-4*01	TRAJ48*01	3	Healthy 4	Tregs	Male	35		Healthy control	Healthy control	0.721	0.017	CAV.[NF]FGNEKLTF	13						0.143
TGTGCTGCGTCTAACTTTGGAAATGAGAAATTAACCTTT	CAASNFGNEKLTF	TRAV8-4*01	TRAJ48*01	5	Healthy 3	Gut-homing cells	Female	26		Healthy control	Healthy control	0.721	0.017	CAV.[NF]FGNEKLTF	13						0.148
TGTGCTGAATCTAACTTTGGAAATGAGAAATTAACCTTT	CAESNFGNEKLTF	TRAV8-4*01	TRAJ48*01	1	DC Twin 8A	Non gut-homing cells	Female	34	Monozygotic	Discordant	Crohn's disease	0.721	0.017	CAV.[NF]FGNEKLTF	13						0.114
TGTGCTGTGAGTAACTTTGGAAATGAGAAATTAACCTTT	CAVSNFGNEKLTF	TRAV8-4*01	TRAJ48*01	1	DC Twin 8A	Tregs	Female	34	Monozygotic	Discordant	Crohn's disease	0.721	0.017	CAV.[NF]FGNEKLTF	13						0.143
TGTGCTGTGAGCAATTTTGGAAATGAGAAATTAACCTTT	CAVSNFGNEKLTF	TRAV8-4*01	TRAJ48*01	1	DC Twin 8A	Gut-homing cells	Female	34	Monozygotic	Discordant	Crohn's disease	0.721	0.017	CAV.[NF]FGNEKLTF	13						0.143
TGTGCTGTATCTAACTTTGGAAATGAGAAATTAACCTTT	CAVSNFGNEKLTF	TRAV8-4*01	TRAJ48*01	1	CC Twin 4A	Tregs	Male	29	Monozygotic	Concordant	Crohn's disease	0.721	0.017	CAV.[NF]FGNEKLTF	13						0.143
TGTGCTGTGAGTAACTTTGGAAATGAGAAATTAACCTTT	CAVSNFGNEKLTF	TRAV8-4*01	TRAJ48*01	8	CC Twin 3B	Tregs	Female	21	Monozygotic	Concordant	Crohn's disease	0.721	0.017	CAV.[NF]FGNEKLTF	13						0.143
TGTGCTGTGAGTAACTTTGGAAATGAGAAATTAACCTTT	CAVSNFGNEKLTF	TRAV8-4*01	TRAJ48*01	11	CC Twin 3B	Gut-homing cells	Female	21	Monozygotic	Concordant	Crohn's disease	0.721	0.017	CAV.[NF]FGNEKLTF	13						0.143
TGTGCTGTGAGCAACTTTGGAAATGAGAAATTAACCTTT	CAVSNFGNEKLTF	TRAV8-4*01	TRAJ48*01	4	CC Twin 3A	Gut-homing cells	Female	21	Monozygotic	Concordant	Crohn's disease	0.721	0.017	CAV.[NF]FGNEKLTF	13						0.143
TGTGCTGTGAGCAACTTTGGAAATGAGAAATTAACCTTT	CAVSNFGNEKLTF	TRAV8-4*01	TRAJ48*01	1	CC Twin 2B	Gut-homing cells	Male	23	Monozygotic	Concordant	Crohn's disease	0.721	0.017	CAV.[NF]FGNEKLTF	13						0.143
TGTGCTGTTAGTAACTTTGGAAATGAGAAATTAACCTTT	CAVSNFGNEKLTF	TRAV8-4*01	TRAJ48*01	1	CC Twin 2B	Tregs	Male	23	Monozygotic	Concordant	Crohn's disease	0.721	0.017	CAV.[NF]FGNEKLTF	13						0.143
TGTGCTACATCTAACTTTGGAAATGAGAAATTAACCTTT	CATSNFGNEKLTF	TRAV8-4*01	TRAJ48*01	1	CC Twin 2B	Tregs	Male	23	Monozygotic	Concordant	Crohn's disease	0.721	0.017	CAV.[NF]FGNEKLTF	13						0.114
TGTGCTGTGAGTAACTTTGGAAATGAGAAATTAACCTTT	CAVSNFGNEKLTF	TRAV8-4*01	TRAJ48*01	4	CC Twin 1A	Tregs	Male	26	Monozygotic	Concordant	Crohn's disease	0.721	0.017	CAV.[NF]FGNEKLTF	13						0.143
TGCAGTGCTAGAGGGGGAACTGAAGCTTTCTTT	CSARGGTEAFF	TRBV20-1*01	TRBJ1-1*01	2	Healthy 4	Gut-homing cells	Male	35		Healthy control	Healthy control	0.72	0.042	CS[AT]RG.TEAFF	6						0.047
TGCAGTGCTCGGGGGGGCACTGAAGCTTTCTTT	CSARGGTEAFF	TRBV20-1*01	TRBJ1-1*01	3	Healthy 3	Tregs	Female	26		Healthy control	Healthy control	0.72	0.042	CS[AT]RG.TEAFF	6						0.047
TGCAGTGCTAGAGGGGGGACCGAAGCTTTCTTT	CSARGGTEAFF	TRBV20-1*01	TRBJ1-1*01	1	DC Twin 8A	Tregs	Female	34	Monozygotic	Discordant	Crohn's disease	0.72	0.042	CS[AT]RG.TEAFF	6						0.047
TGCAGTGCTCGAGGGGGGACTGAAGCTTTCTTT	CSARGGTEAFF	TRBV20-1*01	TRBJ1-1*01	8	CC Twin 3B	Tregs	Female	21	Monozygotic	Concordant	Crohn's disease	0.72	0.042	CS[AT]RG.TEAFF	6						0.047
TGCAGTGCTAGGGGGGGCACTGAAGCTTTCTTT	CSARGGTEAFF	TRBV20-1*01	TRBJ1-1*01	1	CC Twin 3B	Gut-homing cells	Female	21	Monozygotic	Concordant	Crohn's disease	0.72	0.042	CS[AT]RG.TEAFF	6						0.047
TGCAGTGCCCGGGGTGGAACTGAAGCTTTCTTT	CSARGGTEAFF	TRBV20-1*01	TRBJ1-1*01	10	CC Twin 2B	Tregs	Male	23	Monozygotic	Concordant	Crohn's disease	0.72	0.042	CS[AT]RG.TEAFF	6						0.047
TGCAGTGCTAGGGGGGGCACTGAAGCTTTCTTT	CSARGGTEAFF	TRBV20-1*01	TRBJ1-1*01	3	CC Twin 2A	Tregs	Male	23	Monozygotic	Concordant	Crohn's disease	0.72	0.042	CS[AT]RG.TEAFF	6						0.047
TGTGCACCCGTCAAAGCTGCAGGCAACAAGCTAACTTTT	CAPVKAAGNKLTF	TRAV12-3*01	TRAJ17*01	1	Healthy 3	Gut-homing cells	Female	26		Healthy control	Healthy control	0.712	0.018	CA..KAAGNKLTF	35						0.045
TGTGCTCTGAGTGACTCTACTGGAGGCTTCAAAACTATCTTT	CALSDSTGGFKTIF	TRAV9-2*01	TRAJ9*01	10	Healthy 3	Non gut-homing cells	Female	26		Healthy control	Healthy control	0.706	0.044								0.072
TGTGCTCTGAGTGATAGCACTGGAGGCTTCAAAACTATCTTT	CALSDSTGGFKTIF	TRAV9-2*01	TRAJ9*01	3	Healthy 3	Gut-homing cells	Female	26		Healthy control	Healthy control	0.706	0.044								0.072
TGTGCTCTGAGTGATAGTACTGGAGGCTTCAAAACTATCTTT	CALSDSTGGFKTIF	TRAV9-2*01	TRAJ9*01	8	DC Twin 6A	Non gut-homing cells	Male	18	Monozygotic	Discordant	Crohn's disease	0.706	0.044								0.072
TGTGCTGTGAGTCAAACCGGTAACCAGTTCTATTTT	CAVSQTGNQFYF	TRAV8-4*01	TRAJ49*01	1	DC Twin 8A	Gut-homing cells	Female	34	Monozygotic	Discordant	Crohn's disease	0.7	0.039	CAVSetGNQFYF	3						0.039
TGTGCAGCAAGTATATCTGGTTCTGCAAGGCAACTGACCTTT	CAASISGSARQLTF	TRAV13-1*01	TRAJ22*01	1	Healthy 4	Tregs	Male	35		Healthy control	Healthy control	0.699	0.024	CAAS[VI]SGSARQLTF	2						0.114
TGTGCAGCAAGTATAAGTGGTTCTGCAAGGCAACTGACCTTT	CAASISGSARQLTF	TRAV13-1*01	TRAJ22*01	1	Healthy 3	Tregs	Female	26		Healthy control	Healthy control	0.699	0.024	CAAS[VI]SGSARQLTF	2						0.114
TGTGCAGCAAGTATATCAGGTTCTGCAAGGCAACTGACCTTT	CAASISGSARQLTF	TRAV13-1*01	TRAJ22*01	1	DC Twin 8A	Non gut-homing cells	Female	34	Monozygotic	Discordant	Crohn's disease	0.699	0.024	CAAS[VI]SGSARQLTF	2						0.114
TGTGCAGCAAGTATATCAGGTTCTGCAAGGCAACTGACCTTT	CAASISGSARQLTF	TRAV13-1*01	TRAJ22*01	1	CC Twin 3B	Gut-homing cells	Female	21	Monozygotic	Concordant	Crohn's disease	0.699	0.024	CAAS[VI]SGSARQLTF	2						0.114
TGTGCAGCAAGTATATCGGGTTCTGCAAGGCAACTGACCTTT	CAASISGSARQLTF	TRAV13-1*01	TRAJ22*01	4	CC Twin 2B	Non gut-homing cells	Male	23	Monozygotic	Concordant	Crohn's disease	0.699	0.024	CAAS[VI]SGSARQLTF	2						0.114
TGTGCTGTGCATACTGGAGCCAATAGTAAGCTGACATTT	CAVHTGANSKLTF	TRAV21*01	TRAJ56*01	3	Healthy 3	Tregs	Female	26		Healthy control	Healthy control	0.69	0.047	CA[VA].TGANSKLTF	20						0.047
TGTGCTGTCCATACTGGAGCCAATAGTAAGCTGACATTT	CAVHTGANSKLTF	TRAV21*01	TRAJ56*01	1	Healthy 2	Tregs	Male	37		Healthy control	Healthy control	0.69	0.047	CA[VA].TGANSKLTF	20						0.047
TGTGCTGCCCATACTGGAGCCAATAGTAAGCTGACATTT	CAAHTGANSKLTF	TRAV21*01	TRAJ56*01	2	CC Twin 3A	Gut-homing cells	Female	21	Monozygotic	Concordant	Crohn's disease	0.69	0.047	CA[VA].TGANSKLTF	20						0.035
TGTGCTGTCCATACTGGAGCCAATAGTAAGCTGACATTT	CAVHTGANSKLTF	TRAV21*01	TRAJ56*01	1	CC Twin 2B	Tregs	Male	23	Monozygotic	Concordant	Crohn's disease	0.69	0.047	CA[VA].TGANSKLTF	20						0.047
TGTGCTGTGAGAGACGACTACAAGCTCAGCTTT	CAVRDDYKLSF	TRAV21*01	TRAJ20*01	2	Healthy 3	Non gut-homing cells	Female	26		Healthy control	Healthy control	0.689	0.016	CA.R.DYKLSF	23						0.07
TGTGCTGTGAGGGACGACTACAAGCTCAGCTTT	CAVRDDYKLSF	TRAV21*01	TRAJ20*01	2	Healthy 3	Gut-homing cells	Female	26		Healthy control	Healthy control	0.689	0.016	CA.R.DYKLSF	23						0.07
TGTGCCCCCCGGGACGACTACAAGCTCAGCTTT	CAPRDDYKLSF	TRAV21*01	TRAJ20*01	2	Healthy 3	Gut-homing cells	Female	26		Healthy control	Healthy control	0.689	0.016	CA.R.DYKLSF	23						0.07
TGTGCTGTGAGAGACGACTACAAGCTCAGCTTT	CAVRDDYKLSF	TRAV21*01	TRAJ20*01	17	Healthy 1	Gut-homing cells	Female	49		Healthy control	Healthy control	0.689	0.016	CA.R.DYKLSF	23						0.07
TGTGCTGTGAGGGACGACTACAAGCTCAGCTTT	CAVRDDYKLSF	TRAV21*01	TRAJ20*01	1	DC Twin 8B	Gut-homing cells	Female	34	Monozygotic	Discordant	Healthy cotwin	0.689	0.016	CA.R.DYKLSF	23						0.07
TGTGCTGTGCGTGACGACTACAAGCTCAGCTTT	CAVRDDYKLSF	TRAV21*01	TRAJ20*01	1	DC Twin 8B	Tregs	Female	34	Monozygotic	Discordant	Healthy cotwin	0.689	0.016	CA.R.DYKLSF	23						0.07
TGTGCTGTTCGCGACGACTACAAGCTCAGCTTT	CAVRDDYKLSF	TRAV21*01	TRAJ20*01	6	DC Twin 8B	Non gut-homing cells	Female	34	Monozygotic	Discordant	Healthy cotwin	0.689	0.016	CA.R.DYKLSF	23						0.07
TGTGCTGTGAGGGACGACTACAAGCTCAGCTTT	CAVRDDYKLSF	TRAV21*01	TRAJ20*01	1	DC Twin 8A	Non gut-homing cells	Female	34	Monozygotic	Discordant	Crohn's disease	0.689	0.016	CA.R.DYKLSF	23						0.07
TGTGCTGTGAGAGACGACTACAAGCTCAGCTTT	CAVRDDYKLSF	TRAV21*01	TRAJ20*01	3	DC Twin 8A	Tregs	Female	34	Monozygotic	Discordant	Crohn's disease	0.689	0.016	CA.R.DYKLSF	23						0.07
TGTGCTGTGAGGGACGACTACAAGCTCAGCTTT	CAVRDDYKLSF	TRAV21*01	TRAJ20*01	2	DC Twin 7B	Gut-homing cells	Female	36	Monozygotic	Discordant	Healthy cotwin	0.689	0.016	CA.R.DYKLSF	23						0.07
TGTGCTGTGCGAGACGACTACAAGCTCAGCTTT	CAVRDDYKLSF	TRAV21*01	TRAJ20*01	12	DC Twin 7A	Tregs	Female	36	Monozygotic	Discordant	Crohn's disease	0.689	0.016	CA.R.DYKLSF	23						0.07
TGTGCTGTGAGGGACGACTACAAGCTCAGCTTT	CAVRDDYKLSF	TRAV21*01	TRAJ20*01	10	DC Twin 7A	Gut-homing cells	Female	36	Monozygotic	Discordant	Crohn's disease	0.689	0.016	CA.R.DYKLSF	23						0.07
TGTGCTGTGAGGGACGACTACAAGCTCAGCTTT	CAVRDDYKLSF	TRAV21*01	TRAJ20*01	7	DC Twin 6A	Non gut-homing cells	Male	18	Monozygotic	Discordant	Crohn's disease	0.689	0.016	CA.R.DYKLSF	23						0.07
TGTGCTGTGAGGGACGACTACAAGCTCAGCTTT	CAVRDDYKLSF	TRAV21*01	TRAJ20*01	1	DC Twin 6A	Tregs	Male	18	Monozygotic	Discordant	Crohn's disease	0.689	0.016	CA.R.DYKLSF	23						0.07
TGTGCTGTGAGGGACGACTACAAGCTCAGCTTT	CAVRDDYKLSF	TRAV21*01	TRAJ20*01	1	DC Twin 6A	Gut-homing cells	Male	18	Monozygotic	Discordant	Crohn's disease	0.689	0.016	CA.R.DYKLSF	23						0.07
TGTGCTGTGCGTGACGACTACAAGCTCAGCTTT	CAVRDDYKLSF	TRAV21*01	TRAJ20*01	14	DC Twin 5B	Gut-homing cells	Male	59	Monozygotic	Discordant	Healthy cotwin	0.689	0.016	CA.R.DYKLSF	23						0.07
TGTGCTGTGAGGGACGACTACAAGCTCAGCTTT	CAVRDDYKLSF	TRAV21*01	TRAJ20*01	3	DC Twin 5A	Tregs	Male	59	Monozygotic	Discordant	Crohn's disease	0.689	0.016	CA.R.DYKLSF	23						0.07
TGTGCTGTGAGGGACGACTACAAGCTCAGCTTT	CAVRDDYKLSF	TRAV21*01	TRAJ20*01	1	CC Twin 4A	Gut-homing cells	Male	29	Monozygotic	Concordant	Crohn's disease	0.689	0.016	CA.R.DYKLSF	23						0.07
TGTGCTGTGAGAGACGACTACAAGCTCAGCTTT	CAVRDDYKLSF	TRAV21*01	TRAJ20*01	1	CC Twin 4A	Tregs	Male	29	Monozygotic	Concordant	Crohn's disease	0.689	0.016	CA.R.DYKLSF	23						0.07
TGTGCTGTGAGGGACGACTACAAGCTCAGCTTT	CAVRDDYKLSF	TRAV21*01	TRAJ20*01	2	CC Twin 3B	Gut-homing cells	Female	21	Monozygotic	Concordant	Crohn's disease	0.689	0.016	CA.R.DYKLSF	23						0.07
TGTGCTGTGAGGGACGACTACAAGCTCAGCTTT	CAVRDDYKLSF	TRAV21*01	TRAJ20*01	10	CC Twin 2B	Gut-homing cells	Male	23	Monozygotic	Concordant	Crohn's disease	0.689	0.016	CA.R.DYKLSF	23						0.07
TGTGCTGTGAGAGACGACTACAAGCTCAGCTTT	CAVRDDYKLSF	TRAV21*01	TRAJ20*01	10	CC Twin 2B	Tregs	Male	23	Monozygotic	Concordant	Crohn's disease	0.689	0.016	CA.R.DYKLSF	23						0.07
TGTGCTGTGAGGGACGACTACAAGCTCAGCTTT	CAVRDDYKLSF	TRAV21*01	TRAJ20*01	1	CC Twin 2A	Gut-homing cells	Male	23	Monozygotic	Concordant	Crohn's disease	0.689	0.016	CA.R.DYKLSF	23						0.07
TGTGCTGTGAGAGACGACTACAAGCTCAGCTTT	CAVRDDYKLSF	TRAV21*01	TRAJ20*01	1	CC Twin 2A	Non gut-homing cells	Male	23	Monozygotic	Concordant	Crohn's disease	0.689	0.016	CA.R.DYKLSF	23						0.07
TGTGCTGTGAGAGACGACTACAAGCTCAGCTTT	CAVRDDYKLSF	TRAV21*01	TRAJ20*01	4	CC Twin 1B	Gut-homing cells	Male	26	Monozygotic	Concordant	Crohn's disease	0.689	0.016	CA.R.DYKLSF	23						0.07
TGTGCTGTGGGTGCGCGAGGGAACAACAGACTCGCTTTT	CAVGARGNNRLAF	TRAV8-3*01	TRAJ7*01	1	Healthy 4	Tregs	Male	35		Healthy control	Healthy control	0.68	0.041	CAVGA.GNNRLAF	7						0.173
TGTGCTGTGGGTGCACGGGGGAACAACAGACTCGCTTTT	CAVGARGNNRLAF	TRAV8-3*01	TRAJ7*01	7	Healthy 4	Gut-homing cells	Male	35		Healthy control	Healthy control	0.68	0.041	CAVGA.GNNRLAF	7						0.173
TGTGCTGTGGGTGCGCGGGGGAACAACAGACTCGCTTTT	CAVGARGNNRLAF	TRAV8-3*01	TRAJ7*01	2	Healthy 3	Non gut-homing cells	Female	26		Healthy control	Healthy control	0.68	0.041	CAVGA.GNNRLAF	7						0.173
TGTGCTGTGGGTGCGCGGGGGAACAACAGACTCGCTTTT	CAVGARGNNRLAF	TRAV8-3*01	TRAJ7*01	1	Healthy 3	Tregs	Female	26		Healthy control	Healthy control	0.68	0.041	CAVGA.GNNRLAF	7						0.173
TGTGCTGTGGGTGCTCGGGGGAACAACAGACTCGCTTTT	CAVGARGNNRLAF	TRAV8-3*01	TRAJ7*01	5	Healthy 3	Gut-homing cells	Female	26		Healthy control	Healthy control	0.68	0.041	CAVGA.GNNRLAF	7						0.173
TGTGCTGTGGGTGCGCGGGGGAACAACAGACTCGCTTTT	CAVGARGNNRLAF	TRAV8-3*01	TRAJ7*01	4	DC Twin 8B	Non gut-homing cells	Female	34	Monozygotic	Discordant	Healthy cotwin	0.68	0.041	CAVGA.GNNRLAF	7						0.173
TGTGCTGTGGGTGCGCGCGGGAACAACAGACTCGCTTTT	CAVGARGNNRLAF	TRAV8-3*01	TRAJ7*01	3	DC Twin 8A	Non gut-homing cells	Female	34	Monozygotic	Discordant	Crohn's disease	0.68	0.041	CAVGA.GNNRLAF	7						0.173
TGTGCTGTGGGTGCGCGCGGGAACAACAGACTCGCTTTT	CAVGARGNNRLAF	TRAV8-3*01	TRAJ7*01	4	DC Twin 8A	Gut-homing cells	Female	34	Monozygotic	Discordant	Crohn's disease	0.68	0.041	CAVGA.GNNRLAF	7						0.173
TGTGCTGTGGGTGCGCGAGGGAACAACAGACTCGCTTTT	CAVGARGNNRLAF	TRAV8-3*01	TRAJ7*01	5	DC Twin 7B	Gut-homing cells	Female	36	Monozygotic	Discordant	Healthy cotwin	0.68	0.041	CAVGA.GNNRLAF	7						0.173
TGTGCTGTGGGTGCGAGGGGGAACAACAGACTCGCTTTT	CAVGARGNNRLAF	TRAV8-3*01	TRAJ7*01	3	DC Twin 7A	Tregs	Female	36	Monozygotic	Discordant	Crohn's disease	0.68	0.041	CAVGA.GNNRLAF	7						0.173
TGTGCTGTGGGTGCGCGGGGGAACAACAGACTCGCTTTT	CAVGARGNNRLAF	TRAV8-3*01	TRAJ7*01	9	DC Twin 5B	Tregs	Male	59	Monozygotic	Discordant	Healthy cotwin	0.68	0.041	CAVGA.GNNRLAF	7						0.173
TGTGCTGTGGGTGCCAGGGGGAACAACAGACTCGCTTTT	CAVGARGNNRLAF	TRAV8-3*01	TRAJ7*01	1	DC Twin 5A	Tregs	Male	59	Monozygotic	Discordant	Crohn's disease	0.68	0.041	CAVGA.GNNRLAF	7						0.173
TGTGCTGTGGGTGCCCGGGGGAACAACAGACTCGCTTTT	CAVGARGNNRLAF	TRAV8-3*01	TRAJ7*01	2	CC Twin 3B	Tregs	Female	21	Monozygotic	Concordant	Crohn's disease	0.68	0.041	CAVGA.GNNRLAF	7						0.173
TGTGCTGTGGGTGCGCGGGGGAACAACAGACTCGCTTTT	CAVGARGNNRLAF	TRAV8-3*01	TRAJ7*01	8	CC Twin 3B	Gut-homing cells	Female	21	Monozygotic	Concordant	Crohn's disease	0.68	0.041	CAVGA.GNNRLAF	7						0.173
TGTGCTGTGGGTGCGCGCGGGAACAACAGACTCGCTTTT	CAVGARGNNRLAF	TRAV8-3*01	TRAJ7*01	4	CC Twin 3A	Gut-homing cells	Female	21	Monozygotic	Concordant	Crohn's disease	0.68	0.041	CAVGA.GNNRLAF	7						0.173
TGTGCTGTGGGTGCTAGGGGGAACAACAGACTCGCTTTT	CAVGARGNNRLAF	TRAV8-3*01	TRAJ7*01	2	CC Twin 3A	Tregs	Female	21	Monozygotic	Concordant	Crohn's disease	0.68	0.041	CAVGA.GNNRLAF	7						0.173
TGTGCTGTGGGTGCGCGGGGGAACAACAGACTCGCTTTT	CAVGARGNNRLAF	TRAV8-3*01	TRAJ7*01	6	CC Twin 2B	Gut-homing cells	Male	23	Monozygotic	Concordant	Crohn's disease	0.68	0.041	CAVGA.GNNRLAF	7						0.173
TGTGCTGTGGGTGCGCGGGGGAACAACAGACTCGCTTTT	CAVGARGNNRLAF	TRAV8-3*01	TRAJ7*01	17	CC Twin 2B	Non gut-homing cells	Male	23	Monozygotic	Concordant	Crohn's disease	0.68	0.041	CAVGA.GNNRLAF	7						0.173
TGTGCTGTGGGCGCACGGGGGAACAACAGACTCGCTTTT	CAVGARGNNRLAF	TRAV8-3*01	TRAJ7*01	9	CC Twin 2B	Tregs	Male	23	Monozygotic	Concordant	Crohn's disease	0.68	0.041	CAVGA.GNNRLAF	7						0.173
TGTGCTGTGGGTGCACGGGGGAACAACAGACTCGCTTTT	CAVGARGNNRLAF	TRAV8-3*01	TRAJ7*01	1	CC Twin 2A	Gut-homing cells	Male	23	Monozygotic	Concordant	Crohn's disease	0.68	0.041	CAVGA.GNNRLAF	7						0.173
TGTGCTGTGGGTGCGCGGGGGAACAACAGACTCGCTTTT	CAVGARGNNRLAF	TRAV8-3*01	TRAJ7*01	1	CC Twin 2A	Tregs	Male	23	Monozygotic	Concordant	Crohn's disease	0.68	0.041	CAVGA.GNNRLAF	7						0.173
TGTGCAGCCGGTAACGACTACAAGCTCAGCTTT	CAAGNDYKLSF	TRAV13-1*01	TRAJ20*01	1	Healthy 4	Non gut-homing cells	Male	35		Healthy control	Healthy control	0.68	0.048								0.068
TGTGCAGCAGGCAACGACTACAAGCTCAGCTTT	CAAGNDYKLSF	TRAV13-1*01	TRAJ20*01	2	Healthy 4	Gut-homing cells	Male	35		Healthy control	Healthy control	0.68	0.048								0.068
TGTGCAATGAGTAACACCGGTAACCAGTTCTATTTT	CAMSNTGNQFYF	TRAV12-3*01	TRAJ49*01	2	Healthy 4	Non gut-homing cells	Male	35		Healthy control	Healthy control	0.677	0.016	CA..NTGNQFYF	24						0.106
TGTGCAATGTCGAACACCGGTAACCAGTTCTATTTT	CAMSNTGNQFYF	TRAV12-3*01	TRAJ49*01	3	Healthy 4	Gut-homing cells	Male	35		Healthy control	Healthy control	0.677	0.016	CA..NTGNQFYF	24						0.106
TGTGCAAGCTCGAACACCGGTAACCAGTTCTATTTT	CASSNTGNQFYF	TRAV12-3*01	TRAJ49*01	2	Healthy 4	Gut-homing cells	Male	35		Healthy control	Healthy control	0.677	0.016	CA..NTGNQFYF	24						0.08
TGTGCAATGAGCAACACCGGTAACCAGTTCTATTTT	CAMSNTGNQFYF	TRAV12-3*01	TRAJ49*01	1	Healthy 3	Non gut-homing cells	Female	26		Healthy control	Healthy control	0.677	0.016	CA..NTGNQFYF	24						0.106
TGTGCAATGTCGAACACCGGTAACCAGTTCTATTTT	CAMSNTGNQFYF	TRAV12-3*01	TRAJ49*01	1	Healthy 3	Gut-homing cells	Female	26		Healthy control	Healthy control	0.677	0.016	CA..NTGNQFYF	24						0.106
TGTGCAACGTCGAACACCGGTAACCAGTTCTATTTT	CATSNTGNQFYF	TRAV12-3*01	TRAJ49*01	1	DC Twin 8B	Gut-homing cells	Female	34	Monozygotic	Discordant	Healthy cotwin	0.677	0.016	CA..NTGNQFYF	24						0.08
TGTGCATCCTCGAACACCGGTAACCAGTTCTATTTT	CASSNTGNQFYF	TRAV12-3*01	TRAJ49*01	1	DC Twin 8B	Tregs	Female	34	Monozygotic	Discordant	Healthy cotwin	0.677	0.016	CA..NTGNQFYF	24						0.08
TGTGCAGGATCGAACACCGGTAACCAGTTCTATTTT	CAGSNTGNQFYF	TRAV12-3*01	TRAJ49*01	1	DC Twin 8B	Non gut-homing cells	Female	34	Monozygotic	Discordant	Healthy cotwin	0.677	0.016	CA..NTGNQFYF	24						0.08
TGTGCAATATCGAACACCGGTAACCAGTTCTATTTT	CAISNTGNQFYF	TRAV12-3*01	TRAJ49*01	4	DC Twin 8A	Non gut-homing cells	Female	34	Monozygotic	Discordant	Crohn's disease	0.677	0.016	CA..NTGNQFYF	24						0.08
TGTGCAATGAGCAACACCGGTAACCAGTTCTATTTT	CAMSNTGNQFYF	TRAV12-3*01	TRAJ49*01	6	DC Twin 8A	Tregs	Female	34	Monozygotic	Discordant	Crohn's disease	0.677	0.016	CA..NTGNQFYF	24						0.106
TGTGCGCCATCGAACACCGGTAACCAGTTCTATTTT	CAPSNTGNQFYF	TRAV12-3*01	TRAJ49*01	1	DC Twin 8A	Gut-homing cells	Female	34	Monozygotic	Discordant	Crohn's disease	0.677	0.016	CA..NTGNQFYF	24						0.08
TGTGCAACGTCGAACACCGGTAACCAGTTCTATTTT	CATSNTGNQFYF	TRAV12-3*01	TRAJ49*01	1	DC Twin 8A	Gut-homing cells	Female	34	Monozygotic	Discordant	Crohn's disease	0.677	0.016	CA..NTGNQFYF	24						0.08
TGTGCAAGCTCGAACACCGGTAACCAGTTCTATTTT	CASSNTGNQFYF	TRAV12-3*01	TRAJ49*01	1	DC Twin 8A	Gut-homing cells	Female	34	Monozygotic	Discordant	Crohn's disease	0.677	0.016	CA..NTGNQFYF	24						0.08
TGTGCAATGAGCAACACCGGTAACCAGTTCTATTTT	CAMSNTGNQFYF	TRAV12-3*01	TRAJ49*01	3	DC Twin 7B	Tregs	Female	36	Monozygotic	Discordant	Healthy cotwin	0.677	0.016	CA..NTGNQFYF	24						0.106
TGTGCAATGAGCAACACCGGTAACCAGTTCTATTTT	CAMSNTGNQFYF	TRAV12-3*01	TRAJ49*01	1	DC Twin 6B	Non gut-homing cells	Male	18	Monozygotic	Discordant	Healthy cotwin	0.677	0.016	CA..NTGNQFYF	24						0.106
TGTGCAATGTCGAACACCGGTAACCAGTTCTATTTT	CAMSNTGNQFYF	TRAV12-3*01	TRAJ49*01	14	DC Twin 6A	Non gut-homing cells	Male	18	Monozygotic	Discordant	Crohn's disease	0.677	0.016	CA..NTGNQFYF	24						0.106
TGTGCAATCTCGAACACCGGTAACCAGTTCTATTTT	CAISNTGNQFYF	TRAV12-3*01	TRAJ49*01	1	CC Twin 3B	Gut-homing cells	Female	21	Monozygotic	Concordant	Crohn's disease	0.677	0.016	CA..NTGNQFYF	24						0.08
TGTGCAGCCTCGAACACCGGTAACCAGTTCTATTTT	CAASNTGNQFYF	TRAV12-3*01	TRAJ49*01	2	CC Twin 2B	Gut-homing cells	Male	23	Monozygotic	Concordant	Crohn's disease	0.677	0.016	CA..NTGNQFYF	24						0.08
TGTGCAATGAGCAACACCGGTAACCAGTTCTATTTT	CAMSNTGNQFYF	TRAV12-3*01	TRAJ49*01	4	CC Twin 2B	Tregs	Male	23	Monozygotic	Concordant	Crohn's disease	0.677	0.016	CA..NTGNQFYF	24						0.106
TGTGCAATGAGCAACACCGGTAACCAGTTCTATTTT	CAMSNTGNQFYF	TRAV12-3*01	TRAJ49*01	21	CC Twin 2A	Tregs	Male	23	Monozygotic	Concordant	Crohn's disease	0.677	0.016	CA..NTGNQFYF	24						0.106
TGTGCTACGTCGACCGGCACTGCCAGTAAACTCACCTTT	CATSTGTASKLTF	TRAV21*01	TRAJ44*01	3	Healthy 4	Tregs	Male	35		Healthy control	Healthy control	0.663	0.026	CAv.TGTASKLTF	7						0.039
TGTGCTGTGAGCACCGGCACTGCCAGTAAACTCACCTTT	CAVSTGTASKLTF	TRAV21*01	TRAJ44*01	3	DC Twin 8B	Tregs	Female	34	Monozygotic	Discordant	Healthy cotwin	0.663	0.026	CAv.TGTASKLTF	7						0.039
TGTGCTGTCAGTACCGGCACTGCCAGTAAACTCACCTTT	CAVSTGTASKLTF	TRAV21*01	TRAJ44*01	3	DC Twin 7A	Tregs	Female	36	Monozygotic	Discordant	Crohn's disease	0.663	0.026	CAv.TGTASKLTF	7						0.039
TGTGCTGTGTCTACCGGCACTGCCAGTAAACTCACCTTT	CAVSTGTASKLTF	TRAV21*01	TRAJ44*01	4	DC Twin 5B	Tregs	Male	59	Monozygotic	Discordant	Healthy cotwin	0.663	0.026	CAv.TGTASKLTF	7						0.039
TGTGCTGTCTCGACCGGCACTGCCAGTAAACTCACCTTT	CAVSTGTASKLTF	TRAV21*01	TRAJ44*01	2	DC Twin 5B	Gut-homing cells	Male	59	Monozygotic	Discordant	Healthy cotwin	0.663	0.026	CAv.TGTASKLTF	7						0.039
TGTGCTGTGAGCACCGGCACTGCCAGTAAACTCACCTTT	CAVSTGTASKLTF	TRAV21*01	TRAJ44*01	10	CC Twin 3B	Tregs	Female	21	Monozygotic	Concordant	Crohn's disease	0.663	0.026	CAv.TGTASKLTF	7						0.039
TGTGCTGTTTCTACCGGCACTGCCAGTAAACTCACCTTT	CAVSTGTASKLTF	TRAV21*01	TRAJ44*01	1	CC Twin 3A	Tregs	Female	21	Monozygotic	Concordant	Crohn's disease	0.663	0.026	CAv.TGTASKLTF	7						0.039
TGTGCTGTGAGTACCGGCACTGCCAGTAAACTCACCTTT	CAVSTGTASKLTF	TRAV21*01	TRAJ44*01	2	CC Twin 2B	Gut-homing cells	Male	23	Monozygotic	Concordant	Crohn's disease	0.663	0.026	CAv.TGTASKLTF	7						0.039
TGTGCTGTGACTGTTTCTGGGGGTTACCAGAAAGTTACCTTT	CAVTVSGGYQKVTF	TRAV8-4*01	TRAJ13*01	2	DC Twin 8A	Tregs	Female	34	Monozygotic	Discordant	Crohn's disease	0.637	0.047	CAV[LQ].SGGYQKVTF	9						0.041
TGTGCTGTGACCGTATCTGGGGGTTACCAGAAAGTTACCTTT	CAVTVSGGYQKVTF	TRAV8-4*01	TRAJ13*01	1	DC Twin 8A	Gut-homing cells	Female	34	Monozygotic	Discordant	Crohn's disease	0.637	0.047	CAV[LQ].SGGYQKVTF	9						0.041
TGTGCTGTGACCGTGTCTGGGGGTTACCAGAAAGTTACCTTT	CAVTVSGGYQKVTF	TRAV8-4*01	TRAJ13*01	2	CC Twin 3A	Gut-homing cells	Female	21	Monozygotic	Concordant	Crohn's disease	0.637	0.047	CAV[LQ].SGGYQKVTF	9						0.041
TGTGCTGTGACCGTATCTGGGGGTTACCAGAAAGTTACCTTT	CAVTVSGGYQKVTF	TRAV8-4*01	TRAJ13*01	1	CC Twin 1A	Gut-homing cells	Male	26	Monozygotic	Concordant	Crohn's disease	0.637	0.047	CAV[LQ].SGGYQKVTF	9						0.041
TGTGCTGTGGTGAACAATGCCAGACTCATGTTT	CAVVNNARLMF	TRAV2*01	TRAJ31*01	1	DC Twin 8B	Gut-homing cells	Female	34	Monozygotic	Discordant	Healthy cotwin	0.634	0.043	CAV.NNARLMF	5						0.072
TGTGCTGCGGTTAACAATGCCAGACTCATGTTT	CAAVNNARLMF	TRAV2*01	TRAJ31*01	1	DC Twin 8A	Tregs	Female	34	Monozygotic	Discordant	Crohn's disease	0.634	0.043	CAV.NNARLMF	5						0.123
TGTGCTGTGGTGAACAATGCCAGACTCATGTTT	CAVVNNARLMF	TRAV2*01	TRAJ31*01	2	DC Twin 8A	Gut-homing cells	Female	34	Monozygotic	Discordant	Crohn's disease	0.634	0.043	CAV.NNARLMF	5						0.072
TGTGCTGTGGCTAACAATGCCAGACTCATGTTT	CAVANNARLMF	TRAV2*01	TRAJ31*01	3	Healthy 4	Non gut-homing cells	Male	35		Healthy control	Healthy control	0.625	0.036	CAV.NNARLMF	5						0.072
TGTGCTGTGGCCAACAATGCCAGACTCATGTTT	CAVANNARLMF	TRAV2*01	TRAJ31*01	4	Healthy 2	Gut-homing cells	Male	37		Healthy control	Healthy control	0.625	0.036	CAV.NNARLMF	5						0.072
TGTGCTGTGGCTAACAATGCCAGACTCATGTTT	CAVANNARLMF	TRAV2*01	TRAJ31*01	1	DC Twin 8A	Tregs	Female	34	Monozygotic	Discordant	Crohn's disease	0.625	0.036	CAV.NNARLMF	5						0.072
TGTGCTGTGGCTAACAATGCCAGACTCATGTTT	CAVANNARLMF	TRAV2*01	TRAJ31*01	1	DC Twin 8A	Gut-homing cells	Female	34	Monozygotic	Discordant	Crohn's disease	0.625	0.036	CAV.NNARLMF	5						0.072
TGTGCAAGTCACAAAGCTGCAGGCAACAAGCTAACTTTT	CASHKAAGNKLTF	TRAV12-3*01	TRAJ17*01	5	DC Twin 8A	Gut-homing cells	Female	34	Monozygotic	Discordant	Crohn's disease	0.616	0.046	CA..KAAGNKLTF	35						0.045
TGCGCCAGCAGCTTGGCGGGGAACACTGAAGCTTTCTTT	CASSLAGNTEAFF	TRBV5-1*01	TRBJ1-1*01	1	DC Twin 8B	Tregs	Female	34	Monozygotic	Discordant	Healthy cotwin	0.602	0.036	CASS...NTEAFF	51						0.074
TGCGCCAGCAGCTTGGCAGGGAACACTGAAGCTTTCTTT	CASSLAGNTEAFF	TRBV5-1*01	TRBJ1-1*01	8	DC Twin 8A	Tregs	Female	34	Monozygotic	Discordant	Crohn's disease	0.602	0.036	CASS...NTEAFF	51						0.074
TGCGCCAGCAGCTTGGCAGGGAACACTGAAGCTTTCTTT	CASSLAGNTEAFF	TRBV5-1*01	TRBJ1-1*01	7	DC Twin 8A	Non gut-homing cells	Female	34	Monozygotic	Discordant	Crohn's disease	0.602	0.036	CASS...NTEAFF	51						0.074
TGCGCCAGCAGCTTGGCGGGGAACACTGAAGCTTTCTTT	CASSLAGNTEAFF	TRBV5-1*01	TRBJ1-1*01	11	DC Twin 5B	Gut-homing cells	Male	59	Monozygotic	Discordant	Healthy cotwin	0.602	0.036	CASS...NTEAFF	51						0.074
TGCGCCAGCAGCTTGGCAGGGAACACTGAAGCTTTCTTT	CASSLAGNTEAFF	TRBV5-1*01	TRBJ1-1*01	1	CC Twin 3B	Gut-homing cells	Female	21	Monozygotic	Concordant	Crohn's disease	0.602	0.036	CASS...NTEAFF	51						0.074
TGCGCCAGCAGCTTGGCGGGGAACACTGAAGCTTTCTTT	CASSLAGNTEAFF	TRBV5-1*01	TRBJ1-1*01	3	CC Twin 2B	Non gut-homing cells	Male	23	Monozygotic	Concordant	Crohn's disease	0.602	0.036	CASS...NTEAFF	51						0.074
TGCGCCAGCAGCTTGGCAGGGAACACTGAAGCTTTCTTT	CASSLAGNTEAFF	TRBV5-1*01	TRBJ1-1*01	18	CC Twin 2B	Gut-homing cells	Male	23	Monozygotic	Concordant	Crohn's disease	0.602	0.036	CASS...NTEAFF	51						0.074
TGCGCCAGCAGCTTGGCTGGGAACACTGAAGCTTTCTTT	CASSLAGNTEAFF	TRBV5-1*01	TRBJ1-1*01	3	CC Twin 1A	Tregs	Male	26	Monozygotic	Concordant	Crohn's disease	0.602	0.036	CASS...NTEAFF	51						0.074
TGTGCAATGAACAAAGCTGCAGGCAACAAGCTAACTTTT	CAMNKAAGNKLTF	TRAV12-3*01	TRAJ17*01	1	Healthy 4	Tregs	Male	35		Healthy control	Healthy control	0.595	0.035	CA..KAAGNKLTF	35						0.068
TGTGCAATGAATAAGGCTGCAGGCAACAAGCTAACTTTT	CAMNKAAGNKLTF	TRAV12-3*01	TRAJ17*01	2	Healthy 3	Gut-homing cells	Female	26		Healthy control	Healthy control	0.595	0.035	CA..KAAGNKLTF	35						0.068
TGTGCAATGAACAAAGCTGCAGGCAACAAGCTAACTTTT	CAMNKAAGNKLTF	TRAV12-3*01	TRAJ17*01	1	DC Twin 7B	Gut-homing cells	Female	36	Monozygotic	Discordant	Healthy cotwin	0.595	0.035	CA..KAAGNKLTF	35						0.068
TGTGCAACGAACAAAGCTGCAGGCAACAAGCTAACTTTT	CATNKAAGNKLTF	TRAV12-3*01	TRAJ17*01	1	DC Twin 6A	Gut-homing cells	Male	18	Monozygotic	Discordant	Crohn's disease	0.595	0.035	CA..KAAGNKLTF	35						0.045
TGTGCAATTAACAAAGCTGCAGGCAACAAGCTAACTTTT	CAINKAAGNKLTF	TRAV12-3*01	TRAJ17*01	2	CC Twin 3B	Tregs	Female	21	Monozygotic	Concordant	Crohn's disease	0.595	0.035	CA..KAAGNKLTF	35						0.045
TGTGCAATGAACAAAGCTGCAGGCAACAAGCTAACTTTT	CAMNKAAGNKLTF	TRAV12-3*01	TRAJ17*01	11	CC Twin 3A	Gut-homing cells	Female	21	Monozygotic	Concordant	Crohn's disease	0.595	0.035	CA..KAAGNKLTF	35						0.068
TGTGCAATGAACAAAGCTGCAGGCAACAAGCTAACTTTT	CAMNKAAGNKLTF	TRAV12-3*01	TRAJ17*01	7	CC Twin 2B	Gut-homing cells	Male	23	Monozygotic	Concordant	Crohn's disease	0.595	0.035	CA..KAAGNKLTF	35						0.068
TGTGCAATGAACAAAGCTGCAGGCAACAAGCTAACTTTT	CAMNKAAGNKLTF	TRAV12-3*01	TRAJ17*01	7	CC Twin 2B	Tregs	Male	23	Monozygotic	Concordant	Crohn's disease	0.595	0.035	CA..KAAGNKLTF	35						0.068
TGTGCAATGAACAAAGCTGCAGGCAACAAGCTAACTTTT	CAMNKAAGNKLTF	TRAV12-3*01	TRAJ17*01	4	CC Twin 2B	Non gut-homing cells	Male	23	Monozygotic	Concordant	Crohn's disease	0.595	0.035	CA..KAAGNKLTF	35						0.068
TGTGCAATGAACAAAGCTGCAGGCAACAAGCTAACTTTT	CAMNKAAGNKLTF	TRAV12-3*01	TRAJ17*01	1	CC Twin 2A	Tregs	Male	23	Monozygotic	Concordant	Crohn's disease	0.595	0.035	CA..KAAGNKLTF	35						0.068
TGTGCAGTAAACAAAGCTGCAGGCAACAAGCTAACTTTT	CAVNKAAGNKLTF	TRAV12-3*01	TRAJ17*01	2	CC Twin 1A	Gut-homing cells	Male	26	Monozygotic	Concordant	Crohn's disease	0.595	0.035	CA..KAAGNKLTF	35						0.045
TGTGCTGTGAGGAACGACTACAAGCTCAGCTTT	CAVRNDYKLSF	TRAV21*01	TRAJ20*01	6	Healthy 4	Non gut-homing cells	Male	35		Healthy control	Healthy control	0.484	0.026	CA.R.DYKLSF	23						0.068
TGTGCTTATCGTAACGACTACAAGCTCAGCTTT	CAYRNDYKLSF	TRAV21*01	TRAJ20*01	2	Healthy 4	Non gut-homing cells	Male	35		Healthy control	Healthy control	0.484	0.026	CA.R.DYKLSF	23						0.042
TGTGCTGTGAGGAACGACTACAAGCTCAGCTTT	CAVRNDYKLSF	TRAV21*01	TRAJ20*01	2	Healthy 3	Gut-homing cells	Female	26		Healthy control	Healthy control	0.484	0.026	CA.R.DYKLSF	23						0.068
TGTGCTGTGAGGAACGACTACAAGCTCAGCTTT	CAVRNDYKLSF	TRAV21*01	TRAJ20*01	2	DC Twin 8B	Gut-homing cells	Female	34	Monozygotic	Discordant	Healthy cotwin	0.484	0.026	CA.R.DYKLSF	23						0.068
TGTGCTGTGCGTAACGACTACAAGCTCAGCTTT	CAVRNDYKLSF	TRAV21*01	TRAJ20*01	6	DC Twin 6A	Non gut-homing cells	Male	18	Monozygotic	Discordant	Crohn's disease	0.484	0.026	CA.R.DYKLSF	23						0.068
TGTGCTGTGCGTAACGACTACAAGCTCAGCTTT	CAVRNDYKLSF	TRAV21*01	TRAJ20*01	16	CC Twin 4A	Tregs	Male	29	Monozygotic	Concordant	Crohn's disease	0.484	0.026	CA.R.DYKLSF	23						0.068
TGTGCTGTGAGAAACGACTACAAGCTCAGCTTT	CAVRNDYKLSF	TRAV21*01	TRAJ20*01	9	CC Twin 3A	Gut-homing cells	Female	21	Monozygotic	Concordant	Crohn's disease	0.484	0.026	CA.R.DYKLSF	23						0.068
TGTGCTGTGAGGAACGACTACAAGCTCAGCTTT	CAVRNDYKLSF	TRAV21*01	TRAJ20*01	24	CC Twin 2B	Gut-homing cells	Male	23	Monozygotic	Concordant	Crohn's disease	0.484	0.026	CA.R.DYKLSF	23						0.068
TGTGCTCCGAGGAACGACTACAAGCTCAGCTTT	CAPRNDYKLSF	TRAV21*01	TRAJ20*01	1	CC Twin 2B	Gut-homing cells	Male	23	Monozygotic	Concordant	Crohn's disease	0.484	0.026	CA.R.DYKLSF	23						0.061
TGTGCTGTGAGAAACGACTACAAGCTCAGCTTT	CAVRNDYKLSF	TRAV21*01	TRAJ20*01	20	CC Twin 2B	Non gut-homing cells	Male	23	Monozygotic	Concordant	Crohn's disease	0.484	0.026	CA.R.DYKLSF	23						0.068
TGTGCTGTGAGGAACGACTACAAGCTCAGCTTT	CAVRNDYKLSF	TRAV21*01	TRAJ20*01	10	CC Twin 1B	Gut-homing cells	Male	26	Monozygotic	Concordant	Crohn's disease	0.484	0.026	CA.R.DYKLSF	23						0.068
TGTGCTGTTCGTAACGACTACAAGCTCAGCTTT	CAVRNDYKLSF	TRAV21*01	TRAJ20*01	3	CC Twin 1A	Tregs	Male	26	Monozygotic	Concordant	Crohn's disease	0.484	0.026	CA.R.DYKLSF	23						0.068

### Sheet: 2. All sign enriched TCRs
Junction	Junction aa	V call	J call	Clonecount	Patient ID	Cell type	Sex	Age	Zygosity	Concordancy	Diagnosis	Enrichment ratio	Enrichment pval	Enrichment cluster motif	Enrichment cluster size	Epitope	Antigen	Species	Epitope group	HLA	Prediction score
TGTGCCGTGGGGGGGTCAGGAGGAGGTGCTGACGGACTCACCTTT	CAVGGSGGGADGLTF	TRAV39*01	TRAJ45*01	1	Healthy 4	Gut-homing cells	Male	35		Healthy control	Healthy control	190	5.374e-16	CAvG.SGGGADGLTF	12						0.064
TGTGCCGGGGGGGATTCAGGAGGAGGTGCTGACGGACTCACCTTT	CAGGDSGGGADGLTF	TRAV39*01	TRAJ45*01	1	Healthy 4	Gut-homing cells	Male	35		Healthy control	Healthy control	190	5.374e-16	CAvG.SGGGADGLTF	12						0.032
TGTGCCAGCACTCGAGGGCAGGGGAGTTCCTACGAGCAGTACTTC	CASTRGQGSSYEQYF	TRBV12-4*01	TRBJ2-7*01	28	Healthy 3	Gut-homing cells	Female	26		Healthy control	Healthy control	110	1.15e-07	CASSRGQGsSYEQYF	5						0.18
TGTGCCAGCAGCTTAACGTTGGCTAGCTACGATGAGCAGTTCTTC	CASSLTLASYDEQFF	TRBV7-3*01	TRBJ2-1*01	5	CC Twin 2A	Non gut-homing cells	Male	23	Monozygotic	Concordant	Crohn's disease	110	4.748e-08								0.059
TGTGCCAGCAGCTTGGGACAGGGGTTCTATAATTCACCCCTCCACTTT	CASSLGQGFYNSPLHF	TRBV7-9*01	TRBJ1-6*01	8	CC Twin 2B	Non gut-homing cells	Male	23	Monozygotic	Concordant	Crohn's disease	100	7.372e-07	CASSlGQGFYNSPLHF	4						0.086
TGTGCCAGCAGCTTGGGGCAGGGTTTTTATAATTCACCCCTCCACTTT	CASSLGQGFYNSPLHF	TRBV7-9*01	TRBJ1-6*01	13	CC Twin 2B	Gut-homing cells	Male	23	Monozygotic	Concordant	Crohn's disease	100	7.372e-07	CASSlGQGFYNSPLHF	4						0.086
TGTGCCAGCAGGATGGGGGGCTCTGGGGCCAACGTCCTGACTTTC	CASRMGGSGANVLTF	TRBV6-1*01	TRBJ2-6*01	11	CC Twin 2B	Non gut-homing cells	Male	23	Monozygotic	Concordant	Crohn's disease	90	8.11e-06	CASR.GGSGANVLTF	7						0.147
TGTGCCAGCAGGATGGGGGGCTCTGGGGCCAACGTCCTGACTTTC	CASRMGGSGANVLTF	TRBV6-1*01	TRBJ2-6*01	6	CC Twin 2B	Gut-homing cells	Male	23	Monozygotic	Concordant	Crohn's disease	90	8.11e-06	CASR.GGSGANVLTF	7						0.147
TGTGCCAGCAGCAACGACAGGGGCAATCAGCCCCAGCATTTT	CASSNDRGNQPQHF	TRBV3-1*01	TRBJ1-5*01	2	Healthy 4	Gut-homing cells	Male	35		Healthy control	Healthy control	80	0.0001032	CASS.DRGNQPQHF	3						0.063
TGCGCCAGCAGTGCTACGAACACCGGGGAGCTGTTTTTT	CASSATNTGELFF	TRBV4-3*01	TRBJ2-2*01	1	CC Twin 3B	Gut-homing cells	Female	21	Monozygotic	Concordant	Crohn's disease	80	3.944e-05	CASS.TNTGELFF	3						0.199
TGTGCCCGTGGAAAATCAGGAGGAGGTGCTGACGGACTCACCTTT	CARGKSGGGADGLTF	TRAV39*01	TRAJ45*01	1	Healthy 4	Gut-homing cells	Male	35		Healthy control	Healthy control	70	9.365e-16	CAvG.SGGGADGLTF	12						0.054
TGTGCCGTGGGAAAATCAGGAGGAGGTGCTGACGGACTCACCTTT	CAVGKSGGGADGLTF	TRAV39*01	TRAJ45*01	1	Healthy 4	Non gut-homing cells	Male	35		Healthy control	Healthy control	70	9.365e-16	CAvG.SGGGADGLTF	12						0.034
TGTGCCGTGGGAAAGTCAGGAGGAGGTGCTGACGGACTCACCTTT	CAVGKSGGGADGLTF	TRAV39*01	TRAJ45*01	7	Healthy 4	Gut-homing cells	Male	35		Healthy control	Healthy control	70	9.365e-16	CAvG.SGGGADGLTF	12						0.034
TGTGCCGGGGGGCGCTCAGGAGGAGGTGCTGACGGACTCACCTTT	CAGGRSGGGADGLTF	TRAV39*01	TRAJ45*01	1	Healthy 4	Gut-homing cells	Male	35		Healthy control	Healthy control	70	9.365e-16	CAvG.SGGGADGLTF	12						0.032
TGTGCCGTGGGCTTCTCAGGAGGAGGTGCTGACGGACTCACCTTT	CAVGFSGGGADGLTF	TRAV39*01	TRAJ45*01	1	Healthy 4	Non gut-homing cells	Male	35		Healthy control	Healthy control	70	9.365e-16	CAvG.SGGGADGLTF	12						0.034
TGTGCCGTGGGGCGTTCAGGAGGAGGTGCTGACGGACTCACCTTT	CAVGRSGGGADGLTF	TRAV39*01	TRAJ45*01	12	Healthy 4	Gut-homing cells	Male	35		Healthy control	Healthy control	70	9.365e-16	CAvG.SGGGADGLTF	12						0.038
TGTGCCGCGGGAAGGTCAGGAGGAGGTGCTGACGGACTCACCTTT	CAAGRSGGGADGLTF	TRAV39*01	TRAJ45*01	2	Healthy 4	Gut-homing cells	Male	35		Healthy control	Healthy control	70	9.365e-16	CAvG.SGGGADGLTF	12						0.064
TGTGCCAGTAGTCAGCGGGGGGAGAACACCGGGGAGCTGTTTTTT	CASSQRGENTGELFF	TRBV19*01	TRBJ2-2*01	5	Healthy 4	Gut-homing cells	Male	35		Healthy control	Healthy control	70	0.001								0.047
TGTGCTGTGGCCCTGTATGGGAACAACAGACTCGCTTTT	CAVALYGNNRLAF	TRAV8-3*01	TRAJ7*01	1	Healthy 3	Gut-homing cells	Female	26		Healthy control	Healthy control	70	0.002	CAVGa.GNNRLAF	19						0.105
TGTGCCAGCAGCTCGACAGTCACGAACACCGGGGAGCTGTTTTTT	CASSSTVTNTGELFF	TRBV7-6*01	TRBJ2-2*01	1	Healthy 3	Non gut-homing cells	Female	26		Healthy control	Healthy control	70	0.002								0.053
TGCGGCACAGCTAGTCAGGGCGGATCTGAAAAGCTGGTCTTT	CGTASQGGSEKLVF	TRAV30*01	TRAJ57*01	7	Healthy 1	Gut-homing cells	Female	49		Healthy control	Healthy control	70	4.492e-05	CGTGsQGGSEKLVF	4						0.145
TGTGTTGTGAGTGGAACTTATAACCAGGGAGGAAAGCTTATCTTC	CVVSGTYNQGGKLIF	TRAV8-2*01	TRAJ23*01	2	DC Twin 8B	Non gut-homing cells	Female	34	Monozygotic	Discordant	Healthy cotwin	70	0.0007356	CVVSG.YNQGGKLIF	3						0.047
TGTGCCAGCAGTTTGGGGGCGAACAATGAGCAGTTCTTC	CASSLGANNEQFF	TRBV11-3*01	TRBJ2-1*01	16	DC Twin 6A	Non gut-homing cells	Male	18	Monozygotic	Discordant	Crohn's disease	70	0.0006519	CAsSLGrNNEQFF	3						0.089
TGTGCTGTTATGGATAGCAACTATCAGTTAATCTGG	CAVMDSNYQLIW	TRAV1-2*01	TRAJ33*01	2	CC Twin 3A	Gut-homing cells	Female	21	Monozygotic	Concordant	Crohn's disease	70	0.000164	CA..DSNYQLIW	37	MR1:5-OP-RU		Bacteria	Microbial	MR1	0.457
TGTGCTGGCATGGATAGCAACTATCAGTTAATCTGG	CAGMDSNYQLIW	TRAV1-2*01	TRAJ33*01	1	CC Twin 3A	Gut-homing cells	Female	21	Monozygotic	Concordant	Crohn's disease	70	0.000164	CA..DSNYQLIW	37	MR1:5-OP-RU		Bacteria	Microbial	MR1	0.316
TGTGCTGGCATGGATAGCAACTATCAGTTAATCTGG	CAGMDSNYQLIW	TRAV1-2*01	TRAJ33*01	2	CC Twin 3A	Tregs	Female	21	Monozygotic	Concordant	Crohn's disease	70	0.000164	CA..DSNYQLIW	37	MR1:5-OP-RU		Bacteria	Microbial	MR1	0.316
TGTGCTACCATGGATAGCAACTATCAGTTAATCTGG	CATMDSNYQLIW	TRAV1-2*01	TRAJ33*01	2	CC Twin 3A	Gut-homing cells	Female	21	Monozygotic	Concordant	Crohn's disease	70	0.000164	CA..DSNYQLIW	37	MR1:5-OP-RU		Bacteria	Microbial	MR1	0.292
TGTGCTGGGCATTCAATTCAGGGAGCCCAGAAGCTGGTATTT	CAGHSIQGAQKLVF	TRAV35*01	TRAJ54*01	2	CC Twin 2B	Non gut-homing cells	Male	23	Monozygotic	Concordant	Crohn's disease	70	0.002								0.071
TGTGCCAGCAGCAATGGACAGGGGTTCTATAATTCACCCCTCCACTTT	CASSNGQGFYNSPLHF	TRBV7-9*01	TRBJ1-6*01	2	CC Twin 2B	Gut-homing cells	Male	23	Monozygotic	Concordant	Crohn's disease	70	0.0009814	CASSlGQGFYNSPLHF	4						0.104
TGTGCCCGCAGCCCCGGGGGGGGGGCAGGGACCGGGGAGCTGTTTTTT	CARSPGGGAGTGELFF	TRBV9*01	TRBJ2-2*01	5	CC Twin 2A	Non gut-homing cells	Male	23	Monozygotic	Concordant	Crohn's disease	70	0.0006954								0.139
TGTGCCAGCAGCCATACTAGCGGGAGTGTGTACGAGCAGTACTTC	CASSHTSGSVYEQYF	TRBV3-1*01	TRBJ2-7*01	10	CC Twin 2A	Non gut-homing cells	Male	23	Monozygotic	Concordant	Crohn's disease	70	0.0006954	CASS[FH]TSGSVYEQYF	2	GLCTLVAML	mRNA export factor ICP27 homolog (BMLF1),Replication and transcription activator (BRLF1)	Human gammaherpesvirus 4	Viral	HLA-B*0801,HLA-A*0201,HLA-A*0202	0.24
TGTGCCAGCAGTTTCACAGCTGATCAGCCCCAGCATTTT	CASSFTADQPQHF	TRBV12-4*01	TRBJ1-5*01	2	CC Twin 1B	Gut-homing cells	Male	26	Monozygotic	Concordant	Crohn's disease	70	0.0001306	CASSFT[AG]DQPQHF	2						0.027
TGTGCCAGCAGCCAAGGACAGGGAAGCTCCTACGAGCAGTACTTC	CASSQGQGSSYEQYF	TRBV12-4*01	TRBJ2-7*01	8	Healthy 3	Gut-homing cells	Female	26		Healthy control	Healthy control	65	1.218e-08	CASSRGQGsSYEQYF	5						0.07
TGTGCCGTGGGGCTTTCAGGAGGAGGTGCTGACGGACTCACCTTT	CAVGLSGGGADGLTF	TRAV39*01	TRAJ45*01	1	Healthy 4	Non gut-homing cells	Male	35		Healthy control	Healthy control	63.333	9.421e-14	CAvG.SGGGADGLTF	12						0.034
TGTGCTGTGGTGTGGGGTGGTGCTACAAACAAGCTCATCTTT	CAVVWGGATNKLIF	TRAV1-2*01	TRAJ32*01	2	Healthy 4	Tregs	Male	35		Healthy control	Healthy control	60	0.019								0.035
TGTGCCAGCAGCTTAGACGCAGGGGGCAATCACCCCCAGCATTTT	CASSLDAGGNHPQHF	TRBV7-2*01	TRBJ1-5*01	1	Healthy 4	Gut-homing cells	Male	35		Healthy control	Healthy control	60	0.012								0.051
TGCAGCGTTAGGGCGCAGGAAAATTCACCCCTCCACTTT	CSVRAQENSPLHF	TRBV29-1*01	TRBJ1-6*01	21	Healthy 3	Non gut-homing cells	Female	26		Healthy control	Healthy control	60	0.019								0.023
TGTGCCAGCAGGCCCACTAGCACAGATACGCAGTATTTT	CASRPTSTDTQYF	TRBV12-4*01	TRBJ2-3*01	25	Healthy 3	Non gut-homing cells	Female	26		Healthy control	Healthy control	60	0.019	CA[SG]RPTSTDTQYF	2						0.067
TGCGCCAGCAGCTCCCTAGCGGGGCTTAACAATGAGCAGTTCTTC	CASSSLAGLNNEQFF	TRBV5-1*01	TRBJ2-1*01	21	Healthy 3	Gut-homing cells	Female	26		Healthy control	Healthy control	60	0.019								0.09
TGTGCCGGCAGGCCCACTAGCACAGATACGCAGTATTTT	CAGRPTSTDTQYF	TRBV12-4*01	TRBJ2-3*01	1	Healthy 3	Non gut-homing cells	Female	26		Healthy control	Healthy control	60	0.019	CA[SG]RPTSTDTQYF	2						0.088
TGCAGTGCTAGAGATCGGGGGGGAACTGGCAATCAGCCCCAGCATTTT	CSARDRGGTGNQPQHF	TRBV20-1*01	TRBJ1-5*01	26	DC Twin 7B	Gut-homing cells	Female	36	Monozygotic	Discordant	Healthy cotwin	60	0.004	CSARDRGG[VT]GNQPQHF	2						0.047
TGTGCCAGCAGCTACAGGGGTGGCCAGCCCCAGCATTTT	CASSYRGGQPQHF	TRBV7-2*01	TRBJ1-5*01	26	DC Twin 7B	Gut-homing cells	Female	36	Monozygotic	Discordant	Healthy cotwin	60	0.004	CASS.[RE]G[ND]QPQHF	16						0.041
TGTGCTGTCATGGATAGCAACTATCAGTTAATCTGG	CAVMDSNYQLIW	TRAV1-2*01	TRAJ33*01	1	DC Twin 7A	Tregs	Female	36	Monozygotic	Discordant	Crohn's disease	60	0.001	CA..DSNYQLIW	37	MR1:5-OP-RU		Bacteria	Microbial	MR1	0.457
TGTGCTGTGATGGATAGCAACTATCAGTTAATCTGG	CAVMDSNYQLIW	TRAV1-2*01	TRAJ33*01	1	DC Twin 7A	Gut-homing cells	Female	36	Monozygotic	Discordant	Crohn's disease	60	0.001	CA..DSNYQLIW	37	MR1:5-OP-RU		Bacteria	Microbial	MR1	0.457
TGTGCAGCCATGGATAGCAACTATCAGTTAATCTGG	CAAMDSNYQLIW	TRAV1-2*01	TRAJ33*01	1	DC Twin 7A	Gut-homing cells	Female	36	Monozygotic	Discordant	Crohn's disease	60	0.001	CA..DSNYQLIW	37	MR1:5-OP-RU		Bacteria	Microbial	MR1	0.368
TGCAGCGTTGGTCCGGGTTGGGGTATGAACACTGAAGCTTTCTTT	CSVGPGWGMNTEAFF	TRBV29-1*01	TRBJ1-1*01	9	DC Twin 6B	Non gut-homing cells	Male	18	Monozygotic	Discordant	Healthy cotwin	60	0.003								0.039
TGTGCTGTCAGATTGAGCAATGAGAAATTAACCTTT	CAVRLSNEKLTF	TRAV41*01	TRAJ48*01	1	DC Twin 6A	Tregs	Male	18	Monozygotic	Discordant	Crohn's disease	60	0.008								0.022
TGTGCTGGGCAGAAGCGTGCTGGTGGTACTAGCTATGGAAAGCTGACATTT	CAGQKRAGGTSYGKLTF	TRAV35*01	TRAJ52*01	4	DC Twin 6A	Non gut-homing cells	Male	18	Monozygotic	Discordant	Crohn's disease	60	0.008								0.058
TGTGCTGTGCAGGCCCCGAGGAACACCGACAAGCTCATCTTT	CAVQAPRNTDKLIF	TRAV20*01	TRAJ34*01	100	DC Twin 6A	Non gut-homing cells	Male	18	Monozygotic	Discordant	Crohn's disease	60	0.008								0.033
TGTGCTGTCAAGGGCAGGTCTAACTTTGGAAATGAGAAATTAACCTTT	CAVKGRSNFGNEKLTF	TRAV41*01	TRAJ48*01	2	DC Twin 6A	Non gut-homing cells	Male	18	Monozygotic	Discordant	Crohn's disease	60	0.008								0.047
TGTGCTGTCAAGGGACGGTCTAACTTTGGAAATGAGAAATTAACCTTT	CAVKGRSNFGNEKLTF	TRAV41*01	TRAJ48*01	6	DC Twin 6A	Tregs	Male	18	Monozygotic	Discordant	Crohn's disease	60	0.008								0.047
TGTGCCAGCAGCTTGTTGGGGGCCCGGTCTGGGGCCAACGTCCTGACTTTC	CASSLLGARSGANVLTF	TRBV5-6*01	TRBJ2-6*01	167	DC Twin 6A	Non gut-homing cells	Male	18	Monozygotic	Discordant	Crohn's disease	60	0.007	CASSLlGsRSGANVLTF	3						0.072
TGTGCCAGCAGCTTGTTGGGGGCCCGGTCTGGGGCCAACGTCCTGACTTTC	CASSLLGARSGANVLTF	TRBV5-6*01	TRBJ2-6*01	22	DC Twin 6A	Gut-homing cells	Male	18	Monozygotic	Discordant	Crohn's disease	60	0.007	CASSLlGsRSGANVLTF	3						0.072
TGTGCCCCCCGCTCAAATCGTGGCGGGGGGGGGGAAAAACTGTTTTTT	CAPRSNRGGGGEKLFF	TRBV7-2*01	TRBJ1-4*01	1	DC Twin 5B	Tregs	Male	59	Monozygotic	Discordant	Healthy cotwin	60	0.006								0.028
TGCGGCACAGAGCCTACTAATGCTGGTGGTACTAGCTATGGAAAGCTGACATTT	CGTEPTNAGGTSYGKLTF	TRAV30*01	TRAJ52*01	2	CC Twin 3B	Gut-homing cells	Female	21	Monozygotic	Concordant	Crohn's disease	60	0.009	CGTEP[VT]NAGGTSYGKLTF	2						0.03
TGTGCTGGGCGAGAAATTCAGGGAGCCCAGAAGCTGGTATTT	CAGREIQGAQKLVF	TRAV35*01	TRAJ54*01	1	CC Twin 3B	Tregs	Female	21	Monozygotic	Concordant	Crohn's disease	60	0.009								0.047
TGTGCTGTCTGGTCCGGTAACCAGTTCTATTTT	CAVWSGNQFYF	TRAV41*01	TRAJ49*01	1	CC Twin 3B	Tregs	Female	21	Monozygotic	Concordant	Crohn's disease	60	0.009	CA..TGNQFYF	51						0.145
TGCGGCACAGAGCCGGTTAATGCTGGTGGTACTAGCTATGGAAAGCTGACATTT	CGTEPVNAGGTSYGKLTF	TRAV30*01	TRAJ52*01	1	CC Twin 3B	Gut-homing cells	Female	21	Monozygotic	Concordant	Crohn's disease	60	0.009	CGTEP[VT]NAGGTSYGKLTF	2						0.03
TGTGCCAGCAGCTTAGGAGCGGGCTTCTATAATTCACCCCTCCACTTT	CASSLGAGFYNSPLHF	TRBV7-9*01	TRBJ1-6*01	1	CC Twin 2B	Non gut-homing cells	Male	23	Monozygotic	Concordant	Crohn's disease	60	0.011	CASSlGQGFYNSPLHF	4						0.061
TGTGCCAGCAGCTTAGGAGCGGGCTTCTATAATTCACCCCTCCACTTT	CASSLGAGFYNSPLHF	TRBV7-9*01	TRBJ1-6*01	4	CC Twin 2B	Gut-homing cells	Male	23	Monozygotic	Concordant	Crohn's disease	60	0.011	CASSlGQGFYNSPLHF	4						0.061
TGCATCCTGAGAGACGTGGGGAGTGGAGGTAGCAACTATAAACTGACATTT	CILRDVGSGGSNYKLTF	TRAV26-2*01	TRAJ53*01	9	CC Twin 2A	Gut-homing cells	Male	23	Monozygotic	Concordant	Crohn's disease	60	0.012								0.071
TGTGCCAGCAGCTTCACTAGCGGGAGTGTCTACGAGCAGTACTTC	CASSFTSGSVYEQYF	TRBV3-1*01	TRBJ2-7*01	3	CC Twin 2A	Non gut-homing cells	Male	23	Monozygotic	Concordant	Crohn's disease	60	0.008	CASS[FH]TSGSVYEQYF	2						0.184
TGCAGTGCTAGAAATTGGGACTCGTACTCCTACGAGCAGTACTTC	CSARNWDSYSYEQYF	TRBV20-1*01	TRBJ2-7*01	1	CC Twin 2A	Non gut-homing cells	Male	23	Monozygotic	Concordant	Crohn's disease	60	0.008	CSARD[WF]DS[YF]SYEQYF	5						0.024
TGTGCCAGCGACCAGGGCACTGAAGCTTTCTTT	CASDQGTEAFF	TRBV6-2*01	TRBJ1-1*01	2	CC Twin 2A	Gut-homing cells	Male	23	Monozygotic	Concordant	Crohn's disease	60	0.008	CAS[DG]QGTEAFF	2						0.015
TGTGCCAGCAGCTCCACAACGAACACCGGGGAGCTGTTTTTT	CASSSTTNTGELFF	TRBV7-6*01	TRBJ2-2*01	51	Healthy 3	Non gut-homing cells	Female	26		Healthy control	Healthy control	55	1.265e-06	CASS.TTNTGELFF	3						0.041
TGTGCCAGCAGCTCAACTACGAACACCGGGGAGCTGTTTTTT	CASSSTTNTGELFF	TRBV7-6*01	TRBJ2-2*01	87	Healthy 3	Tregs	Female	26		Healthy control	Healthy control	55	1.265e-06	CASS.TTNTGELFF	3						0.041
TGTGCCAGCAGCTCAACTACGAACACCGGGGAGCTGTTTTTT	CASSSTTNTGELFF	TRBV7-6*01	TRBJ2-2*01	21	Healthy 3	Gut-homing cells	Female	26		Healthy control	Healthy control	55	1.265e-06	CASS.TTNTGELFF	3						0.041
TGTGCCAGCAGCTTGTTGGGATCCCGTTCTGGGGCCAACGTCCTGACTTTC	CASSLLGSRSGANVLTF	TRBV5-6*01	TRBJ2-6*01	5	DC Twin 6A	Non gut-homing cells	Male	18	Monozygotic	Discordant	Crohn's disease	55	4.896e-07	CASSLlGsRSGANVLTF	3						0.048
TGTGCCAGCAGCTTATTAGGGTCCCGGTCTGGGGCCAACGTCCTGACTTTC	CASSLLGSRSGANVLTF	TRBV5-6*01	TRBJ2-6*01	7	DC Twin 6A	Gut-homing cells	Male	18	Monozygotic	Discordant	Crohn's disease	55	4.896e-07	CASSLlGsRSGANVLTF	3						0.048
TGTGCTGTCTTCGATAGCAACTATCAGTTAATCTGG	CAVFDSNYQLIW	TRAV1-2*01	TRAJ33*01	3	CC Twin 2A	Non gut-homing cells	Male	23	Monozygotic	Concordant	Crohn's disease	55	1.287e-43	CA..DSNYQLIW	37	MR1:5-OP-RU		Bacteria	Microbial	MR1	0.493
TGTGCTGTTATTGATAGCAACTATCAGTTAATCTGG	CAVIDSNYQLIW	TRAV1-2*01	TRAJ33*01	1	CC Twin 2A	Non gut-homing cells	Male	23	Monozygotic	Concordant	Crohn's disease	55	1.287e-43	CA..DSNYQLIW	37	MR1:5-OP-RU		Bacteria	Microbial	MR1	0.495
TGTGCTCCCCAGGATAGCAACTATCAGTTAATCTGG	CAPQDSNYQLIW	TRAV1-2*01	TRAJ33*01	1	CC Twin 2A	Gut-homing cells	Male	23	Monozygotic	Concordant	Crohn's disease	55	1.287e-43	CA..DSNYQLIW	37	MR1:5-OP-RU		Bacteria	Microbial	MR1	0.334
TGCAGTGCTAGTGTATTAGACAATCAGCCCCAGCATTTT	CSASVLDNQPQHF	TRBV20-1*01	TRBJ1-5*01	5	DC Twin 8B	Non gut-homing cells	Female	34	Monozygotic	Discordant	Healthy cotwin	50	6.181e-06								0.031
TGCAGTGCTAGAGATCGCGGAGGGGTTGGTAATCAGCCCCAGCATTTT	CSARDRGGVGNQPQHF	TRBV20-1*01	TRBJ1-5*01	1	DC Twin 7B	Gut-homing cells	Female	36	Monozygotic	Discordant	Healthy cotwin	50	0.048	CSARDRGG[VT]GNQPQHF	2						0.047
TGCAGTGCTAGAAGGACTAGCGCCACCGGGGAGCTGTTTTTT	CSARRTSATGELFF	TRBV20-1*01	TRBJ2-2*01	18	DC Twin 7B	Gut-homing cells	Female	36	Monozygotic	Discordant	Healthy cotwin	50	0.048	CSARrTSvTGELFF	3						0.097
TGCGCCAGCAGCCAAGGTATAAGCTCCTACAATGAGCAGTTCTTC	CASSQGISSYNEQFF	TRBV4-3*01	TRBJ2-1*01	34	DC Twin 7B	Gut-homing cells	Female	36	Monozygotic	Discordant	Healthy cotwin	50	0.048	CASSQG[IL]aSYNEQFF	4						0.04
TGTGCTGTGGGGGATAGCAACTATCAGTTAATCTGG	CAVGDSNYQLIW	TRAV1-2*01	TRAJ33*01	1	DC Twin 7A	Tregs	Female	36	Monozygotic	Discordant	Crohn's disease	50	0.014	CA..DSNYQLIW	37	MR1:5-OP-RU		Bacteria	Microbial	MR1	0.493
TGTGCTGGAGTGGATAGCAACTATCAGTTAATCTGG	CAGVDSNYQLIW	TRAV1-2*01	TRAJ33*01	1	DC Twin 7A	Tregs	Female	36	Monozygotic	Discordant	Crohn's disease	50	0.014	CA..DSNYQLIW	37	MR1:5-OP-RU		Bacteria	Microbial	MR1	0.285
TGTGCTGTGCAGGCACCGCGGAACACCGACAAGCTCATCTTT	CAVQAPRNTDKLIF	TRAV20*01	TRAJ34*01	47	DC Twin 6B	Non gut-homing cells	Male	18	Monozygotic	Discordant	Healthy cotwin	50	0.044								0.033
TGTGCTGTGCAGGCACCGCGGAACACCGACAAGCTCATCTTT	CAVQAPRNTDKLIF	TRAV20*01	TRAJ34*01	6	DC Twin 6B	Gut-homing cells	Male	18	Monozygotic	Discordant	Healthy cotwin	50	0.044								0.033
TGTGCTGTGACCCGCACGGGAGGAGGAAACAAACTCACCTTT	CAVTRTGGGNKLTF	TRAV8-6*01	TRAJ10*01	1	DC Twin 5A	Tregs	Male	59	Monozygotic	Discordant	Crohn's disease	50	0.013								0.091
TGTGCTGTGAGTGAGGACAGAGGCTCAACCCTGGGGAGGCTATACTTT	CAVSEDRGSTLGRLYF	TRAV8-4*01	TRAJ18*01	1	CC Twin 3A	Gut-homing cells	Female	21	Monozygotic	Concordant	Crohn's disease	50	0.02								0.052
TGTGCCAGCAGGCCAGGGGGCTCTGGGGCCAACGTCCTGACTTTC	CASRPGGSGANVLTF	TRBV6-1*01	TRBJ2-6*01	1	CC Twin 2B	Non gut-homing cells	Male	23	Monozygotic	Concordant	Crohn's disease	50	7.439e-06	CASR.GGSGANVLTF	7						0.147
TGTGCTGTGGTGGAGGGCGACTACAAGCTCAGCTTT	CAVVEGDYKLSF	TRAV1-2*01	TRAJ20*01	5	CC Twin 2A	Non gut-homing cells	Male	23	Monozygotic	Concordant	Crohn's disease	50	8.244e-06	CAVR[DE].DYKLSF	9	MR1:5-OP-RU		Bacteria	Microbial	MR1	0.246
TGTGCTACGGTTCCGATGAACAGAGATGACAAGATCATCTTT	CATVPMNRDDKIIF	TRAV17*01	TRAJ30*01	6	CC Twin 1B	Gut-homing cells	Male	26	Monozygotic	Concordant	Crohn's disease	50	0.028								0.079
TGTGCTGTGTGGGATAGCAACTATCAGTTAATCTGG	CAVWDSNYQLIW	TRAV1-2*01	TRAJ33*01	1	CC Twin 2A	Non gut-homing cells	Male	23	Monozygotic	Concordant	Crohn's disease	49.091	7.105e-42	CA..DSNYQLIW	37	MR1:5-OP-RU		Bacteria	Microbial	MR1	0.493
TGTGCTCCCTGGGATAGCAACTATCAGTTAATCTGG	CAPWDSNYQLIW	TRAV1-2*01	TRAJ33*01	1	CC Twin 2A	Non gut-homing cells	Male	23	Monozygotic	Concordant	Crohn's disease	49.091	7.105e-42	CA..DSNYQLIW	37	MR1:5-OP-RU		Bacteria	Microbial	MR1	0.404
TGTGCTGTGAAAGATAGCAACTATCAGTTAATCTGG	CAVKDSNYQLIW	TRAV1-2*01	TRAJ33*01	17	CC Twin 2A	Non gut-homing cells	Male	23	Monozygotic	Concordant	Crohn's disease	46.667	4.523e-43	CA..DSNYQLIW	37	MR1:5-OP-RU		Bacteria	Microbial	MR1	0.494
TGTGCTGTCTCGGATAGCAACTATCAGTTAATCTGG	CAVSDSNYQLIW	TRAV1-2*01	TRAJ33*01	2	CC Twin 2A	Non gut-homing cells	Male	23	Monozygotic	Concordant	Crohn's disease	46.667	4.523e-43	CA..DSNYQLIW	37	MR1:5-OP-RU		Bacteria	Microbial	MR1	0.494
TGTGCTACTTCGGATAGCAACTATCAGTTAATCTGG	CATSDSNYQLIW	TRAV1-2*01	TRAJ33*01	1	CC Twin 2A	Non gut-homing cells	Male	23	Monozygotic	Concordant	Crohn's disease	46.667	4.523e-43	CA..DSNYQLIW	37	MR1:5-OP-RU		Bacteria	Microbial	MR1	0.311
TGTGCTGCCAAGGATAGCAACTATCAGTTAATCTGG	CAAKDSNYQLIW	TRAV1-2*01	TRAJ33*01	1	CC Twin 2A	Non gut-homing cells	Male	23	Monozygotic	Concordant	Crohn's disease	46.667	4.523e-43	CA..DSNYQLIW	37	MR1:5-OP-RU		Bacteria	Microbial	MR1	0.446
TGTGCTGTGGTGGATAGCAACTATCAGTTAATCTGG	CAVVDSNYQLIW	TRAV1-2*01	TRAJ33*01	9	CC Twin 2A	Non gut-homing cells	Male	23	Monozygotic	Concordant	Crohn's disease	45.833	4.165e-42	CA..DSNYQLIW	37	MR1:5-OP-RU		Bacteria	Microbial	MR1	0.495
TGTGCTGGGGTGGATAGCAACTATCAGTTAATCTGG	CAGVDSNYQLIW	TRAV1-2*01	TRAJ33*01	1	CC Twin 2A	Non gut-homing cells	Male	23	Monozygotic	Concordant	Crohn's disease	45.833	4.165e-42	CA..DSNYQLIW	37	MR1:5-OP-RU		Bacteria	Microbial	MR1	0.285
TGTGCCAGCAGTTTAGCCGAAACCAACACTGAAGCTTTCTTT	CASSLAETNTEAFF	TRBV12-3*01	TRBJ1-1*01	10	Healthy 4	Non gut-homing cells	Male	35		Healthy control	Healthy control	45	8.616e-05	CASSLAE.NTEAFF	4						0.04
TGTGCTGTGGCCCCCTATGGGAACAACAGACTCGCTTTT	CAVAPYGNNRLAF	TRAV8-3*01	TRAJ7*01	4	Healthy 3	Tregs	Female	26		Healthy control	Healthy control	45	0.0001633	CAVGa.GNNRLAF	19						0.105
TGCGCCAGCAGCCAAGACCCACAGGGATCGAACACTGAAGCTTTCTTT	CASSQDPQGSNTEAFF	TRBV4-3*01	TRBJ1-1*01	10	CC Twin 3B	Gut-homing cells	Female	21	Monozygotic	Concordant	Crohn's disease	45	3.292e-05	CASSQ[DE]PQGaNTEAFF	7						0.036
TGTGCCACCATGCTCTCTGGGGCCAACGTCCTGACTTTC	CATMLSGANVLTF	TRBV24-1*01	TRBJ2-6*01	6	CC Twin 2B	Gut-homing cells	Male	23	Monozygotic	Concordant	Crohn's disease	45	7.446e-05	CATS.SGANVLTF	10						0.036
TGTGCTGTGCCGGATAGCAACTATCAGTTAATCTGG	CAVPDSNYQLIW	TRAV1-2*01	TRAJ33*01	5	CC Twin 2A	Non gut-homing cells	Male	23	Monozygotic	Concordant	Crohn's disease	45	3.824e-41	CA..DSNYQLIW	37	MR1:5-OP-RU		Bacteria	Microbial	MR1	0.493
TGTGCTGCCCCGGATAGCAACTATCAGTTAATCTGG	CAAPDSNYQLIW	TRAV1-2*01	TRAJ33*01	1	CC Twin 2A	Gut-homing cells	Male	23	Monozygotic	Concordant	Crohn's disease	45	3.824e-41	CA..DSNYQLIW	37	MR1:5-OP-RU		Bacteria	Microbial	MR1	0.372
TGTGCTGCCCCGGATAGCAACTATCAGTTAATCTGG	CAAPDSNYQLIW	TRAV1-2*01	TRAJ33*01	1	CC Twin 2A	Non gut-homing cells	Male	23	Monozygotic	Concordant	Crohn's disease	45	3.824e-41	CA..DSNYQLIW	37	MR1:5-OP-RU		Bacteria	Microbial	MR1	0.372
TGTGCTGTGCAAAAACAAGGAAGCCAAGGAAATCTCATCTTT	CAVQKQGSQGNLIF	TRAV20*01	TRAJ42*01	3	CC Twin 2A	Gut-homing cells	Male	23	Monozygotic	Concordant	Crohn's disease	45	8.253e-05								0.052
TGTGCTGTGCAGACCGAGGGAAGCCAAGGAAATCTCATCTTT	CAVQTEGSQGNLIF	TRAV20*01	TRAJ42*01	4	CC Twin 2A	Non gut-homing cells	Male	23	Monozygotic	Concordant	Crohn's disease	45	8.253e-05	CAVQ[ET]EGSQGNLIF	2						0.047
TGTGCCAGCAGTTTGAGAGCTAACTATGGCTACACCTTC	CASSLRANYGYTF	TRBV12-3*01	TRBJ1-2*01	27	CC Twin 1B	Gut-homing cells	Male	26	Monozygotic	Concordant	Crohn's disease	45	9.907e-06	CASS.RANYGYTF	3						0.035
TGTGCTGTGATGAATAGCAACTATCAGTTAATCTGG	CAVMNSNYQLIW	TRAV1-2*01	TRAJ33*01	1	Healthy 4	Non gut-homing cells	Male	35		Healthy control	Healthy control	43.333	8.393e-08	CA..DSNYQLIW	37	MR1:5-OP-RU		Bacteria	Microbial	MR1	0.304
TGTGCTGCCCTGGATAGCAACTATCAGTTAATCTGG	CAALDSNYQLIW	TRAV1-2*01	TRAJ33*01	7	CC Twin 2A	Non gut-homing cells	Male	23	Monozygotic	Concordant	Crohn's disease	41.538	1.916e-40	CA..DSNYQLIW	37	MR1:5-OP-RU		Bacteria	Microbial	MR1	0.448
TGTGCTCCTTTGGATAGCAACTATCAGTTAATCTGG	CAPLDSNYQLIW	TRAV1-2*01	TRAJ33*01	1	CC Twin 2A	Non gut-homing cells	Male	23	Monozygotic	Concordant	Crohn's disease	41.538	1.916e-40	CA..DSNYQLIW	37	MR1:5-OP-RU		Bacteria	Microbial	MR1	0.44
TGTGCTGTCCTGGATAGCAACTATCAGTTAATCTGG	CAVLDSNYQLIW	TRAV1-2*01	TRAJ33*01	6	CC Twin 2A	Non gut-homing cells	Male	23	Monozygotic	Concordant	Crohn's disease	41.538	1.916e-40	CA..DSNYQLIW	37	MR1:5-OP-RU		Bacteria	Microbial	MR1	0.496
TGTGCCGGGCTGGATAGCAACTATCAGTTAATCTGG	CAGLDSNYQLIW	TRAV1-2*01	TRAJ33*01	5	CC Twin 2A	Non gut-homing cells	Male	23	Monozygotic	Concordant	Crohn's disease	41.538	1.916e-40	CA..DSNYQLIW	37	MR1:5-OP-RU		Bacteria	Microbial	MR1	0.429
TGTGCCGTGGGTCATTCAGGAGGAGGTGCTGACGGACTCACCTTT	CAVGHSGGGADGLTF	TRAV39*01	TRAJ45*01	2	Healthy 4	Gut-homing cells	Male	35		Healthy control	Healthy control	40	3.613e-13	CAvG.SGGGADGLTF	12						0.04
TGTGCTGTGGCTATCTATGGGAACAACAGACTCGCTTTT	CAVAIYGNNRLAF	TRAV8-3*01	TRAJ7*01	1	Healthy 3	Gut-homing cells	Female	26		Healthy control	Healthy control	40	0.002	CAVGa.GNNRLAF	19						0.167
TGCAGCGTTGAAAGAGGGGGACAAGCTTTCTTT	CSVERGGQAFF	TRBV29-1*01	TRBJ1-1*01	25	Healthy 1	Gut-homing cells	Female	49		Healthy control	Healthy control	40	0.046								0.029
TGCGCCAGCACCTCGGACTCGCCCTACACAGATACGCAGTATTTT	CASTSDSPYTDTQYF	TRBV5-1*01	TRBJ2-3*01	1	Healthy 1	Gut-homing cells	Female	49		Healthy control	Healthy control	40	0.046								0.123
TGCGCCAGCAGCCAAGGACTAGCATCCTACAATGAGCAGTTCTTC	CASSQGLASYNEQFF	TRBV4-3*01	TRBJ2-1*01	44	DC Twin 7B	Gut-homing cells	Female	36	Monozygotic	Discordant	Healthy cotwin	40	0.0003	CASSQG[IL]aSYNEQFF	4						0.041
TGCAGTGCTAGGAGGACTAGCGTCACCGGGGAGCTGTTTTTT	CSARRTSVTGELFF	TRBV20-1*01	TRBJ2-2*01	95	DC Twin 7B	Gut-homing cells	Female	36	Monozygotic	Discordant	Healthy cotwin	40	0.0003	CSARrTSvTGELFF	3						0.036
TGCAGTGCCAGAAAGACTAGCGTCACCGGGGAGCTGTTTTTT	CSARKTSVTGELFF	TRBV20-1*01	TRBJ2-2*01	2	DC Twin 7B	Gut-homing cells	Female	36	Monozygotic	Discordant	Healthy cotwin	40	0.0003	CSARrTSvTGELFF	3						0.036
TGTGCCAGCAGCTACAGGGGACAGCAGCCCCAGCATTTT	CASSYRGQQPQHF	TRBV7-2*01	TRBJ1-5*01	30	DC Twin 7B	Gut-homing cells	Female	36	Monozygotic	Discordant	Healthy cotwin	40	0.0003	CASS.[RE]G[ND]QPQHF	16						0.057
TGTGCAGGAGAAGGAGGCTCTGGCAACACAGGCAAACTAATCTTT	CAGEGGSGNTGKLIF	TRAV27*01	TRAJ37*01	1	DC Twin 5A	Gut-homing cells	Male	59	Monozygotic	Discordant	Crohn's disease	40	7.895e-05	CAGE.GSGNTGKLIF	3	GILGFVFTL	Matrix protein 1 (M1)	Influenza A virus	Viral	HLA-A*0201	0.245
TGTGCAGGAGAGGGGGGCTCTGGCAACACAGGCAAACTAATCTTT	CAGEGGSGNTGKLIF	TRAV27*01	TRAJ37*01	12	DC Twin 5A	Tregs	Male	59	Monozygotic	Discordant	Crohn's disease	40	7.895e-05	CAGE.GSGNTGKLIF	3	GILGFVFTL	Matrix protein 1 (M1)	Influenza A virus	Viral	HLA-A*0201	0.245
TGTGCCAGCAGTGAGAGAGGAGGGGCTCAGCCCCAGCATTTT	CASSERGGAQPQHF	TRBV2*01	TRBJ1-5*01	1	CC Twin 3B	Gut-homing cells	Female	21	Monozygotic	Concordant	Crohn's disease	40	0.0003263	CASS.RGGNQPQHF	8						0.039
TGTGCTGTGATCGAGGGCGACTACAAGCTCAGCTTT	CAVIEGDYKLSF	TRAV1-2*01	TRAJ20*01	2	CC Twin 2A	Non gut-homing cells	Male	23	Monozygotic	Concordant	Crohn's disease	40	5.154e-07	CAVR[DE].DYKLSF	9	MR1:5-OP-RU		Bacteria	Microbial	MR1	0.323
TGTGCTTTCATGGATAGCAACTATCAGTTAATCTGG	CAFMDSNYQLIW	TRAV1-2*01	TRAJ33*01	1	CC Twin 2A	Non gut-homing cells	Male	23	Monozygotic	Concordant	Crohn's disease	38.75	4.774e-46	CA..DSNYQLIW	37						0.174
TGTGCTTACATGGATAGCAACTATCAGTTAATCTGG	CAYMDSNYQLIW	TRAV1-2*01	TRAJ33*01	1	CC Twin 2A	Non gut-homing cells	Male	23	Monozygotic	Concordant	Crohn's disease	38.75	4.774e-46	CA..DSNYQLIW	37	MR1:5-OP-RU		Bacteria	Microbial	MR1	0.298
TGTGCTGGCATGGATAGCAACTATCAGTTAATCTGG	CAGMDSNYQLIW	TRAV1-2*01	TRAJ33*01	7	CC Twin 2A	Non gut-homing cells	Male	23	Monozygotic	Concordant	Crohn's disease	38.75	4.774e-46	CA..DSNYQLIW	37	MR1:5-OP-RU		Bacteria	Microbial	MR1	0.316
TGTGCTAGCATGGATAGCAACTATCAGTTAATCTGG	CASMDSNYQLIW	TRAV1-2*01	TRAJ33*01	2	CC Twin 2A	Non gut-homing cells	Male	23	Monozygotic	Concordant	Crohn's disease	38.75	4.774e-46	CA..DSNYQLIW	37	MR1:5-OP-RU		Bacteria	Microbial	MR1	0.334
TGTGCTGACATGGATAGCAACTATCAGTTAATCTGG	CADMDSNYQLIW	TRAV1-2*01	TRAJ33*01	1	CC Twin 2A	Non gut-homing cells	Male	23	Monozygotic	Concordant	Crohn's disease	38.75	4.774e-46	CA..DSNYQLIW	37	MR1:5-OP-RU		Bacteria	Microbial	MR1	0.297
TGTGCTCGCATGGATAGCAACTATCAGTTAATCTGG	CARMDSNYQLIW	TRAV1-2*01	TRAJ33*01	1	CC Twin 2A	Non gut-homing cells	Male	23	Monozygotic	Concordant	Crohn's disease	38.75	4.774e-46	CA..DSNYQLIW	37	MR1:5-OP-RU		Bacteria	Microbial	MR1	0.284
TGTGCTGCCATGGATAGCAACTATCAGTTAATCTGG	CAAMDSNYQLIW	TRAV1-2*01	TRAJ33*01	13	CC Twin 2A	Non gut-homing cells	Male	23	Monozygotic	Concordant	Crohn's disease	38.75	4.774e-46	CA..DSNYQLIW	37	MR1:5-OP-RU		Bacteria	Microbial	MR1	0.368
TGTGCTTGCATGGATAGCAACTATCAGTTAATCTGG	CACMDSNYQLIW	TRAV1-2*01	TRAJ33*01	2	CC Twin 2A	Non gut-homing cells	Male	23	Monozygotic	Concordant	Crohn's disease	38.75	4.774e-46	CA..DSNYQLIW	37	MR1:5-OP-RU		Bacteria	Microbial	MR1	0.309
TGTGCTCCCATGGATAGCAACTATCAGTTAATCTGG	CAPMDSNYQLIW	TRAV1-2*01	TRAJ33*01	2	CC Twin 2A	Non gut-homing cells	Male	23	Monozygotic	Concordant	Crohn's disease	38.75	4.774e-46	CA..DSNYQLIW	37	MR1:5-OP-RU		Bacteria	Microbial	MR1	0.33
TGTGCTGTCATGGATAGCAACTATCAGTTAATCTGG	CAVMDSNYQLIW	TRAV1-2*01	TRAJ33*01	2	CC Twin 2A	Gut-homing cells	Male	23	Monozygotic	Concordant	Crohn's disease	38.75	4.774e-46	CA..DSNYQLIW	37	MR1:5-OP-RU		Bacteria	Microbial	MR1	0.457
TGTGCTGTGATGGATAGCAACTATCAGTTAATCTGG	CAVMDSNYQLIW	TRAV1-2*01	TRAJ33*01	71	CC Twin 2A	Non gut-homing cells	Male	23	Monozygotic	Concordant	Crohn's disease	38.75	4.774e-46	CA..DSNYQLIW	37	MR1:5-OP-RU		Bacteria	Microbial	MR1	0.457
TGTGCTGTGACGGATAGCAACTATCAGTTAATCTGG	CAVTDSNYQLIW	TRAV1-2*01	TRAJ33*01	3	CC Twin 2A	Gut-homing cells	Male	23	Monozygotic	Concordant	Crohn's disease	38.571	8.995e-40	CA..DSNYQLIW	37	MR1:5-OP-RU		Bacteria	Microbial	MR1	0.496
TGTGCTGTGACTGATAGCAACTATCAGTTAATCTGG	CAVTDSNYQLIW	TRAV1-2*01	TRAJ33*01	2	CC Twin 2A	Non gut-homing cells	Male	23	Monozygotic	Concordant	Crohn's disease	38.571	8.995e-40	CA..DSNYQLIW	37	MR1:5-OP-RU		Bacteria	Microbial	MR1	0.496
TGTGCCAGCAGTACTAGGGGAGAGCAGCCCCAGCATTTT	CASSTRGEQPQHF	TRBV7-2*01	TRBJ1-5*01	7	DC Twin 7B	Gut-homing cells	Female	36	Monozygotic	Discordant	Healthy cotwin	36.667	1.785e-06								0.125
TGTGCAGAGAATGAGGGTAGCAGCTATAAATTGATCTTC	CAENEGSSYKLIF	TRAV13-2*01	TRAJ12*01	2	Healthy 4	Non gut-homing cells	Male	35		Healthy control	Healthy control	35	0.012								0.049
TGTGCAGAGAATGAGGGTAGCAGCTATAAATTGATCTTC	CAENEGSSYKLIF	TRAV13-2*01	TRAJ12*01	1	Healthy 4	Gut-homing cells	Male	35		Healthy control	Healthy control	35	0.012								0.049
TGTGCCAGCACCCTCGCAGAGGTGAACACTGAAGCTTTCTTT	CASTLAEVNTEAFF	TRBV12-3*01	TRBJ1-1*01	1	Healthy 4	Non gut-homing cells	Male	35		Healthy control	Healthy control	35	0.008								0.051
TGCAGCGTTGAAAGTGGGACTGACACCGGGGAGCTGTTTTTT	CSVESGTDTGELFF	TRBV29-1*01	TRBJ2-2*01	58	Healthy 4	Non gut-homing cells	Male	35		Healthy control	Healthy control	35	0.008								0.09
TGCAGCGTTGAATCAGGAACCGACACCGGGGAGCTGTTTTTT	CSVESGTDTGELFF	TRBV29-1*01	TRBJ2-2*01	148	Healthy 4	Gut-homing cells	Male	35		Healthy control	Healthy control	35	0.008								0.09
TGCGGCACAGGGTCTCAGGGCGGATCTGAAAAGCTGGTCTTT	CGTGSQGGSEKLVF	TRAV30*01	TRAJ57*01	5	Healthy 1	Gut-homing cells	Female	49		Healthy control	Healthy control	35	0.0003308	CGTGsQGGSEKLVF	4						0.147
TGCGGCACGGGGAGTCAGGGCGGATCTGAAAAGCTGGTCTTT	CGTGSQGGSEKLVF	TRAV30*01	TRAJ57*01	3	Healthy 1	Tregs	Female	49		Healthy control	Healthy control	35	0.0003308	CGTGsQGGSEKLVF	4						0.147
TGTGCTGTGACAGATAGCAACTATCAGTTAATCTGG	CAVTDSNYQLIW	TRAV1-2*01	TRAJ33*01	2	DC Twin 7B	Gut-homing cells	Female	36	Monozygotic	Discordant	Healthy cotwin	35	2.142e-08	CA..DSNYQLIW	37	MR1:5-OP-RU		Bacteria	Microbial	MR1	0.496
TGCAGTGCTAGAGAGTTACTAGCGGGGAACACCGGGGAGCTGTTTTTT	CSARELLAGNTGELFF	TRBV20-1*01	TRBJ2-2*01	2	DC Twin 6A	Non gut-homing cells	Male	18	Monozygotic	Discordant	Crohn's disease	35	0.005	CSARdLLAGNTGELFF	4						0.155
TGTGCCATCAGCTTAGGCAGAAACAATGAGCAGTTCTTC	CAISLGRNNEQFF	TRBV11-3*01	TRBJ2-1*01	1	DC Twin 6A	Non gut-homing cells	Male	18	Monozygotic	Discordant	Crohn's disease	35	0.005	CAsSLGrNNEQFF	3						0.026
TGTGCCAGCAGCTTAGGGCGGAACAATGAGCAGTTCTTC	CASSLGRNNEQFF	TRBV11-3*01	TRBJ2-1*01	50	DC Twin 6A	Non gut-homing cells	Male	18	Monozygotic	Discordant	Crohn's disease	35	0.005	CAsSLGrNNEQFF	3						0.089
TGCAGTGCTAGAGATATACTAGCGGGGAACACCGGGGAGCTGTTTTTT	CSARDILAGNTGELFF	TRBV20-1*01	TRBJ2-2*01	7	DC Twin 6A	Non gut-homing cells	Male	18	Monozygotic	Discordant	Crohn's disease	35	0.005	CSARdLLAGNTGELFF	4	YLQPRTFLL	Spike/surface glycoprotein (S)	SARS-CoV-2	Viral	HLA-A*0201	0.254
TGCAGTGCTAGAGATCTGCTAGCGGGGAACACCGGGGAGCTGTTTTTT	CSARDLLAGNTGELFF	TRBV20-1*01	TRBJ2-2*01	21	DC Twin 6A	Non gut-homing cells	Male	18	Monozygotic	Discordant	Crohn's disease	35	0.005	CSARdLLAGNTGELFF	4	YLQPRTFLL	Spike/surface glycoprotein (S)	SARS-CoV-2	Viral	HLA-A*0201	0.206
TGTGCAGGAGAAACGGGCTCTGGCAACACAGGCAAACTAATCTTT	CAGETGSGNTGKLIF	TRAV27*01	TRAJ37*01	9	DC Twin 5A	Tregs	Male	59	Monozygotic	Discordant	Crohn's disease	35	0.0007737	CAGE.GSGNTGKLIF	3	GILGFVFTL	Matrix protein 1 (M1)	Influenza A virus	Viral	HLA-A*0201	0.234
TGCGCCAGCAGCCCCACTAACACCGGGGAGCTGTTTTTT	CASSPTNTGELFF	TRBV4-3*01	TRBJ2-2*01	22	CC Twin 3B	Gut-homing cells	Female	21	Monozygotic	Concordant	Crohn's disease	35	0.003	CASS.TNTGELFF	3						0.157
TGCGCCAGCAGCCAGAATCCACAGGGGGCAAACACTGAAGCTTTCTTT	CASSQNPQGANTEAFF	TRBV4-3*01	TRBJ1-1*01	9	CC Twin 3B	Gut-homing cells	Female	21	Monozygotic	Concordant	Crohn's disease	35	0.003	CASSQ[DE]PQGaNTEAFF	7						0.058
TGTGCTGTGAGAGATGGTCGCGACTACAAGCTCAGCTTT	CAVRDGRDYKLSF	TRAV1-2*01	TRAJ20*01	1	CC Twin 2B	Gut-homing cells	Male	23	Monozygotic	Concordant	Crohn's disease	35	0.012								0.031
TGCATCCTGTATAGGAGTGGAGGTAGCAACTATAAACTGACATTT	CILYRSGGSNYKLTF	TRAV26-2*01	TRAJ53*01	2	CC Twin 2B	Non gut-homing cells	Male	23	Monozygotic	Concordant	Crohn's disease	35	0.012	CILr.SGGSNYKLTF	15						0.037
TGTGCCAGCAGCAGCGGACAGGGCTTCTATAATTCACCCCTCCACTTT	CASSSGQGFYNSPLHF	TRBV7-9*01	TRBJ1-6*01	2	CC Twin 2B	Non gut-homing cells	Male	23	Monozygotic	Concordant	Crohn's disease	35	0.007	CASSlGQGFYNSPLHF	4						0.104
TGTGCCAGCAGCTCGGGACAGGGCTTTTATAATTCACCCCTCCACTTT	CASSSGQGFYNSPLHF	TRBV7-9*01	TRBJ1-6*01	10	CC Twin 2B	Gut-homing cells	Male	23	Monozygotic	Concordant	Crohn's disease	35	0.007	CASSlGQGFYNSPLHF	4						0.104
TGTGCCAGCAGCTTAGGACACAGCTCCTACGAGCAGTACTTC	CASSLGHSSYEQYF	TRBV11-2*01	TRBJ2-7*01	4	CC Twin 2B	Gut-homing cells	Male	23	Monozygotic	Concordant	Crohn's disease	35	0.007								0.115
TGTGCAGAGAATAGGGGCGACTACAAGCTCAGCTTT	CAENRGDYKLSF	TRAV13-2*01	TRAJ20*01	1	CC Twin 1B	Gut-homing cells	Male	26	Monozygotic	Concordant	Crohn's disease	35	0.002	CAEN.GDYKLSF	3						0.036
TGTGCCAGCAGTTACAGGGCTAACTATGGCTACACCTTC	CASSYRANYGYTF	TRBV12-3*01	TRBJ1-2*01	8	CC Twin 1B	Gut-homing cells	Male	26	Monozygotic	Concordant	Crohn's disease	35	0.0009619	CASS.RANYGYTF	3						0.035
TGTGCCAGCAGTTTCCGGGCTAACTATGGCTACACCTTC	CASSFRANYGYTF	TRBV12-3*01	TRBJ1-2*01	27	CC Twin 1B	Gut-homing cells	Male	26	Monozygotic	Concordant	Crohn's disease	35	0.0009619	CASS.RANYGYTF	3						0.041
TGTGCTGTCAGATCAAATTATGGAGGAAGCCAAGGAAATCTCATCTTT	CAVRSNYGGSQGNLIF	TRAV41*01	TRAJ42*01	3	CC Twin 1A	Gut-homing cells	Male	26	Monozygotic	Concordant	Crohn's disease	35	0.001	CAVR[LS]NYGGSQGNLIF	2						0.036
TGTGCCAGCAGCTTCATGGACTACAATGAGCAGTTCTTC	CASSFMDYNEQFF	TRBV5-4*01	TRBJ2-1*01	9	Healthy 4	Gut-homing cells	Male	35		Healthy control	Healthy control	34	1.828e-10	CASSFT.YNEQFF	8						0.032
TGTGCCAGCAGTTTACCAGGGGCCAAAAACATTCAGTACTTC	CASSLPGAKNIQYF	TRBV28*01	TRBJ2-4*01	1	Healthy 4	Non gut-homing cells	Male	35		Healthy control	Healthy control	33.333	4.738e-05	CASSL.GAKNIQYF	3						0.11
TGTGCCAGCAGCGACAGGGGGCCAGATACGCAGTATTTT	CASSDRGPDTQYF	TRBV7-9*01	TRBJ2-3*01	46	CC Twin 2B	Non gut-homing cells	Male	23	Monozygotic	Concordant	Crohn's disease	33.333	4.095e-05	CASS.RG[PR][ED]TQYF	8						0.067
TGTGCCAGCAGCGACAGGGGGCCAGATACGCAGTATTTT	CASSDRGPDTQYF	TRBV7-9*01	TRBJ2-3*01	7	CC Twin 2B	Tregs	Male	23	Monozygotic	Concordant	Crohn's disease	33.333	4.095e-05	CASS.RG[PR][ED]TQYF	8						0.067
TGTGCCACCAGTCTGTCTGGGGCCAACGTCCTGACTTTC	CATSLSGANVLTF	TRBV24-1*01	TRBJ2-6*01	18	CC Twin 2A	Gut-homing cells	Male	23	Monozygotic	Concordant	Crohn's disease	33.333	2.901e-05	CATS.SGANVLTF	10						0.036
TGCAGCGTTAGGGCGGGACAAGAGACCCAGTACTTC	CSVRAGQETQYF	TRBV29-1*01	TRBJ2-5*01	3	CC Twin 1A	Gut-homing cells	Male	26	Monozygotic	Concordant	Crohn's disease	32.5	2.269e-08	CSvR.GQETQYF	7						0.026
TGTGCCAGCAGCCGGGGACAGGGGAACTCCTACGAGCAGTACTTC	CASSRGQGNSYEQYF	TRBV12-4*01	TRBJ2-7*01	7	Healthy 3	Gut-homing cells	Female	26		Healthy control	Healthy control	32	2.419e-09	CASSRGQGsSYEQYF	5						0.04
TGTGCTGTGAGGGATAGCAACTATCAGTTAATCTGG	CAVRDSNYQLIW	TRAV1-2*01	TRAJ33*01	30	CC Twin 2A	Non gut-homing cells	Male	23	Monozygotic	Concordant	Crohn's disease	31.111	3.553e-39	CA..DSNYQLIW	37	MR1:5-OP-RU		Bacteria	Microbial	MR1	0.495
TGTGCCAGCAGCTTTACGGCATACAATGAGCAGTTCTTC	CASSFTAYNEQFF	TRBV5-4*01	TRBJ2-1*01	1	Healthy 4	Gut-homing cells	Male	35		Healthy control	Healthy control	30	5.128e-13	CASSFT.YNEQFF	8						0.063
TGTGCCAGCAGTTTAATGGGGGCGAGAAACATTCAGTACTTC	CASSLMGARNIQYF	TRBV28*01	TRBJ2-4*01	32	Healthy 4	Non gut-homing cells	Male	35		Healthy control	Healthy control	30	0.0004351								0.026
TGTGCCAGCAGTTTAATGGGGGCGAGAAACATTCAGTACTTC	CASSLMGARNIQYF	TRBV28*01	TRBJ2-4*01	135	Healthy 4	Gut-homing cells	Male	35		Healthy control	Healthy control	30	0.0004351								0.026
TGCGCCAGCAGCCAAGGGATAGCATCCTACAATGAGCAGTTCTTC	CASSQGIASYNEQFF	TRBV4-3*01	TRBJ2-1*01	5	DC Twin 7B	Gut-homing cells	Female	36	Monozygotic	Discordant	Healthy cotwin	30	0.0001529	CASSQG[IL]aSYNEQFF	4						0.07
TGCAGTGCTAGCCGGCAGGGGCCTAATTCACCCCTCCACTTT	CSASRQGPNSPLHF	TRBV20-1*01	TRBJ1-6*01	1	DC Twin 6B	Gut-homing cells	Male	18	Monozygotic	Discordant	Healthy cotwin	30	0.022	CSASRQG[PR]NSPLHF	2						0.052
TGTGCCAGCGCGGTGGAGGGAAATCAGCCCCAGCATTTT	CASAVEGNQPQHF	TRBV2*01	TRBJ1-5*01	6	DC Twin 6A	Non gut-homing cells	Male	18	Monozygotic	Discordant	Crohn's disease	30	0.0002498	CASS.[RE]G[ND]QPQHF	16						0.041
TGCAGTGCTAGACCGTTACTAGCGGGGAACACCGGGGAGCTGTTTTTT	CSARPLLAGNTGELFF	TRBV20-1*01	TRBJ2-2*01	6	DC Twin 6A	Non gut-homing cells	Male	18	Monozygotic	Discordant	Crohn's disease	30	0.046	CSARdLLAGNTGELFF	4						0.155
TGTGCCAGCAGCCAAGGCCAGGCCTCTGGAAACACCATATATTTT	CASSQGQASGNTIYF	TRBV3-1*01	TRBJ1-3*01	1	DC Twin 6A	Non gut-homing cells	Male	18	Monozygotic	Discordant	Crohn's disease	30	0.046								0.121
TGTGCTTCCTCCCCGAACACCGGTAACCAGTTCTATTTT	CASSPNTGNQFYF	TRAV41*01	TRAJ49*01	1	CC Twin 3B	Tregs	Female	21	Monozygotic	Concordant	Crohn's disease	30	0.0002986	CAv.[SP]NTGNQFYF	70						0.047
TGTGCTGTCAGCCCTAACACCGGTAACCAGTTCTATTTT	CAVSPNTGNQFYF	TRAV41*01	TRAJ49*01	8	CC Twin 3B	Tregs	Female	21	Monozygotic	Concordant	Crohn's disease	30	0.0002986	CAv.[SP]NTGNQFYF	70						0.077
TGTGCCAGCAGCCTCAGGGGGGGCAATCAGCCCCAGCATTTT	CASSLRGGNQPQHF	TRBV2*01	TRBJ1-5*01	2	CC Twin 3B	Gut-homing cells	Female	21	Monozygotic	Concordant	Crohn's disease	30	9.419e-07	CASS.RGGNQPQHF	8						0.04
TGTGCCACCAGTAGATCTGGGGCCAACGTCCTGACTTTC	CATSRSGANVLTF	TRBV24-1*01	TRBJ2-6*01	24	CC Twin 2A	Gut-homing cells	Male	23	Monozygotic	Concordant	Crohn's disease	30	0.0002665	CATS.SGANVLTF	10						0.064
TGTGCCAGCAGGGACGGAGGGTCTGGGGCCAACGTCCTGACTTTC	CASRDGGSGANVLTF	TRBV6-1*01	TRBJ2-6*01	7	CC Twin 2A	Tregs	Male	23	Monozygotic	Concordant	Crohn's disease	30	0.049	CASR.GGSGANVLTF	7						0.156
TGTGCCAGCAGCCAGCTAGGGTACAATGAGCAGTTCTTC	CASSQLGYNEQFF	TRBV7-6*01	TRBJ2-1*01	5	CC Twin 2A	Non gut-homing cells	Male	23	Monozygotic	Concordant	Crohn's disease	30	0.049								0.04
TGTGCAGAGAATTGGGGCGACTACAAGCTCAGCTTT	CAENWGDYKLSF	TRAV13-2*01	TRAJ20*01	2	CC Twin 1B	Gut-homing cells	Male	26	Monozygotic	Concordant	Crohn's disease	30	0.016	CAEN.GDYKLSF	3						0.094
TGTGCAGAGAATAAAGGCGACTACAAGCTCAGCTTT	CAENKGDYKLSF	TRAV13-2*01	TRAJ20*01	7	CC Twin 1B	Gut-homing cells	Male	26	Monozygotic	Concordant	Crohn's disease	30	0.016	CAEN.GDYKLSF	3						0.086
TGTGCTGCTGTGGATAGCAACTATCAGTTAATCTGG	CAAVDSNYQLIW	TRAV1-2*01	TRAJ33*01	1	DC Twin 7B	Gut-homing cells	Female	36	Monozygotic	Discordant	Healthy cotwin	28	8.822e-08	CA..DSNYQLIW	37	MR1:5-OP-RU		Bacteria	Microbial	MR1	0.444
TGTGCTGTCAACCCAAGCACCGGTAACCAGTTCTATTTT	CAVNPSTGNQFYF	TRAV41*01	TRAJ49*01	1	Healthy 3	Non gut-homing cells	Female	26		Healthy control	Healthy control	27.5	4.121e-05	CAv.[SP]NTGNQFYF	70						0.039
TGTGCTGTAACGGATAGCAACTATCAGTTAATCTGG	CAVTDSNYQLIW	TRAV1-2*01	TRAJ33*01	1	CC Twin 3B	Tregs	Female	21	Monozygotic	Concordant	Crohn's disease	27.5	1.492e-05	CA..DSNYQLIW	37	MR1:5-OP-RU		Bacteria	Microbial	MR1	0.496
TGTGCCAGCAGTGGTCGGGGGGGCAATCAGCCCCAGCATTTT	CASSGRGGNQPQHF	TRBV2*01	TRBJ1-5*01	5	CC Twin 3B	Gut-homing cells	Female	21	Monozygotic	Concordant	Crohn's disease	27.5	8.306e-06	CASS.RGGNQPQHF	8						0.059
TGTGCCAGCAGCGCAAGAGGTGGAAATCAGCCCCAGCATTTT	CASSARGGNQPQHF	TRBV2*01	TRBJ1-5*01	9	CC Twin 3B	Gut-homing cells	Female	21	Monozygotic	Concordant	Crohn's disease	27.5	8.306e-06	CASS.RGGNQPQHF	8						0.059
TGTGCCAGCAGTCCAACAGGGGACTATGGCTACACCTTC	CASSPTGDYGYTF	TRBV6-6*01	TRBJ1-2*01	54	CC Twin 2B	Gut-homing cells	Male	23	Monozygotic	Concordant	Crohn's disease	27.5	1.879e-05	CASS.[GT]GDYGYTF	8						0.045
TGTGCCAGCAGTTATGACAGGGGCAATCAGCCCCAGCATTTT	CASSYDRGNQPQHF	TRBV3-1*01	TRBJ1-5*01	2	Healthy 4	Gut-homing cells	Male	35		Healthy control	Healthy control	26.667	0.004	CASS.DRGNQPQHF	3						0.063
TGTGCCAGTAGTTATAGGGGAGACACCGGGGAGCTGTTTTTT	CASSYRGDTGELFF	TRBV19*01	TRBJ2-2*01	4	DC Twin 8A	Gut-homing cells	Female	34	Monozygotic	Discordant	Crohn's disease	26.667	0.008								0.035
TGTGCTGTCAGTTCGAACACCGGTAACCAGTTCTATTTT	CAVSSNTGNQFYF	TRAV41*01	TRAJ49*01	10	DC Twin 6A	Non gut-homing cells	Male	18	Monozygotic	Discordant	Crohn's disease	26.667	3.992e-09	CAv.[SP]NTGNQFYF	70						0.047
TGTGCTGCCTCTTCGAACACCGGTAACCAGTTCTATTTT	CAASSNTGNQFYF	TRAV41*01	TRAJ49*01	2	DC Twin 6A	Non gut-homing cells	Male	18	Monozygotic	Discordant	Crohn's disease	26.667	3.992e-09	CAv.[SP]NTGNQFYF	70						0.039
TGTGCCAGCAGTAGCGGAGCTAACTATGGCTACACCTTC	CASSSGANYGYTF	TRBV6-1*01	TRBJ1-2*01	2	DC Twin 6A	Tregs	Male	18	Monozygotic	Discordant	Crohn's disease	26.667	0.002	CASS.GANYGYTF	4						0.073
TGTGCCAGCAGCGCCGGGGCTAACTATGGCTACACCTTC	CASSAGANYGYTF	TRBV6-1*01	TRBJ1-2*01	1	DC Twin 6A	Tregs	Male	18	Monozygotic	Discordant	Crohn's disease	26.667	0.002	CASS.GANYGYTF	4						0.142
TGTGCCAGCAGCGCCGGGGCTAACTATGGCTACACCTTC	CASSAGANYGYTF	TRBV6-1*01	TRBJ1-2*01	1	DC Twin 6A	Non gut-homing cells	Male	18	Monozygotic	Discordant	Crohn's disease	26.667	0.002	CASS.GANYGYTF	4						0.142
TGTGCAGGGTTACTAATATCTAACTTTGGAAATGAGAAATTAACCTTT	CAGLLISNFGNEKLTF	TRAV27*01	TRAJ48*01	4	CC Twin 2B	Gut-homing cells	Male	23	Monozygotic	Concordant	Crohn's disease	26.667	0.005								0.058
TGTGCCACCAGTAACTCTGGGGCCAACGTCCTGACTTTC	CATSNSGANVLTF	TRBV24-1*01	TRBJ2-6*01	6	CC Twin 2A	Gut-homing cells	Male	23	Monozygotic	Concordant	Crohn's disease	26.667	0.002	CATS.SGANVLTF	10						0.036
TGTGCCACCAGCCACTCTGGGGCCAACGTCCTGACTTTC	CATSHSGANVLTF	TRBV24-1*01	TRBJ2-6*01	1	CC Twin 2A	Gut-homing cells	Male	23	Monozygotic	Concordant	Crohn's disease	26.667	0.002	CATS.SGANVLTF	10						0.036
TGTGCTGTGATGGATAGCAACTATCAGTTAATCTGG	CAVMDSNYQLIW	TRAV1-2*01	TRAJ33*01	2	Healthy 4	Non gut-homing cells	Male	35		Healthy control	Healthy control	26.25	2.785e-12	CA..DSNYQLIW	37	MR1:5-OP-RU		Bacteria	Microbial	MR1	0.457
TGTGCTGTCATGGATAGCAACTATCAGTTAATCTGG	CAVMDSNYQLIW	TRAV1-2*01	TRAJ33*01	7	Healthy 4	Gut-homing cells	Male	35		Healthy control	Healthy control	26.25	2.785e-12	CA..DSNYQLIW	37	MR1:5-OP-RU		Bacteria	Microbial	MR1	0.457
TGTGCTTTCATGGATAGCAACTATCAGTTAATCTGG	CAFMDSNYQLIW	TRAV1-2*01	TRAJ33*01	11	Healthy 4	Non gut-homing cells	Male	35		Healthy control	Healthy control	26.25	2.785e-12	CA..DSNYQLIW	37						0.174
TGTGCTTTCATGGATAGCAACTATCAGTTAATCTGG	CAFMDSNYQLIW	TRAV1-2*01	TRAJ33*01	1	Healthy 4	Gut-homing cells	Male	35		Healthy control	Healthy control	26.25	2.785e-12	CA..DSNYQLIW	37						0.174
TGTGCCAGCAGTTACAGGGGGGATCAGCCCCAGCATTTT	CASSYRGDQPQHF	TRBV7-2*01	TRBJ1-5*01	18	DC Twin 7B	Gut-homing cells	Female	36	Monozygotic	Discordant	Healthy cotwin	26	3.764e-07	CASS.[RE]G[ND]QPQHF	16						0.072
TGTGCCAGCAGTGTTAGAGGGGGCAATCAGCCCCAGCATTTT	CASSVRGGNQPQHF	TRBV2*01	TRBJ1-5*01	7	CC Twin 3B	Gut-homing cells	Female	21	Monozygotic	Concordant	Crohn's disease	26	4.094e-07	CASS.RGGNQPQHF	8						0.071
TGTGCTGTGGGTGCGAGATACAGCAGTGCTTCCAAGATAATCTTT	CAVGARYSSASKIIF	TRAV8-3*01	TRAJ3*01	3	Healthy 2	Gut-homing cells	Male	37		Healthy control	Healthy control	25	0.039								0.048
TGTGGCACAGGGTTTCAGGGCGGATCTGAAAAGCTGGTCTTT	CGTGFQGGSEKLVF	TRAV30*01	TRAJ57*01	1	Healthy 1	Gut-homing cells	Female	49		Healthy control	Healthy control	25	0.03	CGTGsQGGSEKLVF	4						0.149
TGTGCCACCAGCAGAGATAGGGGCCCCTCTGGAAACACCATATATTTT	CATSRDRGPSGNTIYF	TRBV15*01	TRBJ1-3*01	4	DC Twin 8A	Gut-homing cells	Female	34	Monozygotic	Discordant	Crohn's disease	25	0.0003953	CATSRDRG[VP]SGNTIYF	2						0.031
TGTGCCCGCATGGATAGCAACTATCAGTTAATCTGG	CARMDSNYQLIW	TRAV1-2*01	TRAJ33*01	1	DC Twin 7B	Tregs	Female	36	Monozygotic	Discordant	Healthy cotwin	25	3.71e-08	CA..DSNYQLIW	37	MR1:5-OP-RU		Bacteria	Microbial	MR1	0.284
TGTGCTCTCATGGATAGCAACTATCAGTTAATCTGG	CALMDSNYQLIW	TRAV1-2*01	TRAJ33*01	1	DC Twin 7B	Gut-homing cells	Female	36	Monozygotic	Discordant	Healthy cotwin	25	3.71e-08	CA..DSNYQLIW	37	MR1:5-OP-RU		Bacteria	Microbial	MR1	0.312
TGTGCTACCATGGATAGCAACTATCAGTTAATCTGG	CATMDSNYQLIW	TRAV1-2*01	TRAJ33*01	2	DC Twin 7B	Gut-homing cells	Female	36	Monozygotic	Discordant	Healthy cotwin	25	3.71e-08	CA..DSNYQLIW	37	MR1:5-OP-RU		Bacteria	Microbial	MR1	0.292
TGTGCTTTCATTGTAATTCAGGGAGCCCAGAAGCTGGTATTT	CAFIVIQGAQKLVF	TRAV38-1*01	TRAJ54*01	5	CC Twin 2B	Tregs	Male	23	Monozygotic	Concordant	Crohn's disease	25	0.0002616	CAFI.IQGAQKLVF	10						0.048
TGTGCCAGTAGTACCGGGACAGCAACTAATGAAAAACTGTTTTTT	CASSTGTATNEKLFF	TRBV19*01	TRBJ1-4*01	2	CC Twin 2A	Non gut-homing cells	Male	23	Monozygotic	Concordant	Crohn's disease	25	0.0001154	CASS.GTATNEKLFF	5						0.067
TGTGCCACCAGTCAATCTGGGGCCAACGTCCTGACTTTC	CATSQSGANVLTF	TRBV24-1*01	TRBJ2-6*01	5	CC Twin 2A	Gut-homing cells	Male	23	Monozygotic	Concordant	Crohn's disease	25	0.0001154	CATS.SGANVLTF	10						0.047
TGTGCCACCGGTATCTCTGGGGCCAACGTCCTGACTTTC	CATGISGANVLTF	TRBV24-1*01	TRBJ2-6*01	5	CC Twin 2B	Gut-homing cells	Male	23	Monozygotic	Concordant	Crohn's disease	24	7.811e-06	CATS.SGANVLTF	10						0.041
TGTGCCAGCAGCTTATTGGGAGGGGGTATCGCAGATACGCAGTATTTT	CASSLLGGGIADTQYF	TRBV7-2*01	TRBJ2-3*01	3	Healthy 4	Tregs	Male	35		Healthy control	Healthy control	23.333	0.035								0.062
TGTGCCAGCAGCTTGTTGGGGGGCGGGATCGCAGATACGCAGTATTTT	CASSLLGGGIADTQYF	TRBV7-2*01	TRBJ2-3*01	22	Healthy 4	Non gut-homing cells	Male	35		Healthy control	Healthy control	23.333	0.035								0.062
TGTGCCAGCAGCTTATTGGGAGGGGGTATCGCAGATACGCAGTATTTT	CASSLLGGGIADTQYF	TRBV7-2*01	TRBJ2-3*01	5	Healthy 4	Gut-homing cells	Male	35		Healthy control	Healthy control	23.333	0.035								0.062
TGTGCTGCCTATTCGAACACCGGTAACCAGTTCTATTTT	CAAYSNTGNQFYF	TRAV41*01	TRAJ49*01	1	DC Twin 6B	Non gut-homing cells	Male	18	Monozygotic	Discordant	Healthy cotwin	23.333	1.397e-07	CAv.[SP]NTGNQFYF	70						0.036
TGTGCTGCCTATTCGAACACCGGTAACCAGTTCTATTTT	CAAYSNTGNQFYF	TRAV41*01	TRAJ49*01	9	DC Twin 6B	Gut-homing cells	Male	18	Monozygotic	Discordant	Healthy cotwin	23.333	1.397e-07	CAv.[SP]NTGNQFYF	70						0.036
TGTGCTGTCTTTTCGAACACCGGTAACCAGTTCTATTTT	CAVFSNTGNQFYF	TRAV41*01	TRAJ49*01	1	DC Twin 6B	Non gut-homing cells	Male	18	Monozygotic	Discordant	Healthy cotwin	23.333	1.397e-07	CAv.[SP]NTGNQFYF	70						0.047
TGTGCCAGCAGCAGAGGGACAGGGTATGAAAAACTGTTTTTT	CASSRGTGYEKLFF	TRBV3-1*01	TRBJ1-4*01	24	DC Twin 6A	Non gut-homing cells	Male	18	Monozygotic	Discordant	Crohn's disease	23.333	0.02	CASSRGTG[NY]EKLFF	2						0.031
TGTGCCAGCAGCAGAGGGACAGGGTATGAAAAACTGTTTTTT	CASSRGTGYEKLFF	TRBV3-1*01	TRBJ1-4*01	1	DC Twin 6A	Gut-homing cells	Male	18	Monozygotic	Discordant	Crohn's disease	23.333	0.02	CASSRGTG[NY]EKLFF	2						0.031
TGTGCCAGCGGGGTGGAGGGAAATCAGCCCCAGCATTTT	CASGVEGNQPQHF	TRBV2*01	TRBJ1-5*01	4	DC Twin 6A	Non gut-homing cells	Male	18	Monozygotic	Discordant	Crohn's disease	23.333	0.02	CASS.[RE]G[ND]QPQHF	16						0.041
TGTGCCAGCAGCTTGGTAGGCAGTCGCTCTGGGGCCAACGTCCTGACTTTC	CASSLVGSRSGANVLTF	TRBV5-6*01	TRBJ2-6*01	12	DC Twin 6A	Non gut-homing cells	Male	18	Monozygotic	Discordant	Crohn's disease	23.333	0.02	CASSLlGsRSGANVLTF	3						0.089
TGTGCCAGCAGCTTGGTAGGCAGTCGCTCTGGGGCCAACGTCCTGACTTTC	CASSLVGSRSGANVLTF	TRBV5-6*01	TRBJ2-6*01	1	DC Twin 6A	Gut-homing cells	Male	18	Monozygotic	Discordant	Crohn's disease	23.333	0.02	CASSLlGsRSGANVLTF	3						0.089
TGTGCCAGCAGCTTCCAGCGGGGAGCCGGAGAGACCCAGTACTTC	CASSFQRGAGETQYF	TRBV7-2*01	TRBJ2-5*01	158	DC Twin 5B	Gut-homing cells	Male	59	Monozygotic	Discordant	Healthy cotwin	23.333	0.016	CASSFQRG.GETQYF	3						0.04
TGTGCCCCCATGGATAGCAACTATCAGTTAATCTGG	CAPMDSNYQLIW	TRAV1-2*01	TRAJ33*01	6	CC Twin 3B	Gut-homing cells	Female	21	Monozygotic	Concordant	Crohn's disease	23.333	2.981e-07	CA..DSNYQLIW	37	MR1:5-OP-RU		Bacteria	Microbial	MR1	0.33
TGTGGTTTCATGGATAGCAACTATCAGTTAATCTGG	CGFMDSNYQLIW	TRAV1-2*01	TRAJ33*01	1	CC Twin 3B	Gut-homing cells	Female	21	Monozygotic	Concordant	Crohn's disease	23.333	2.981e-07	CA..DSNYQLIW	37	MR1:5-OP-RU		Bacteria	Microbial	MR1	0.211
TGTGCTGTGATGGATAGCAACTATCAGTTAATCTGG	CAVMDSNYQLIW	TRAV1-2*01	TRAJ33*01	1	CC Twin 3B	Tregs	Female	21	Monozygotic	Concordant	Crohn's disease	23.333	2.981e-07	CA..DSNYQLIW	37	MR1:5-OP-RU		Bacteria	Microbial	MR1	0.457
TGTGCTGTGATGGATAGCAACTATCAGTTAATCTGG	CAVMDSNYQLIW	TRAV1-2*01	TRAJ33*01	21	CC Twin 3B	Gut-homing cells	Female	21	Monozygotic	Concordant	Crohn's disease	23.333	2.981e-07	CA..DSNYQLIW	37	MR1:5-OP-RU		Bacteria	Microbial	MR1	0.457
TGTGCTGTCACCCCGAACACCGGTAACCAGTTCTATTTT	CAVTPNTGNQFYF	TRAV41*01	TRAJ49*01	3	CC Twin 3B	Tregs	Female	21	Monozygotic	Concordant	Crohn's disease	23.333	0.024	CAv.[SP]NTGNQFYF	70						0.077
TGTGCTGTTACACCTAACACCGGTAACCAGTTCTATTTT	CAVTPNTGNQFYF	TRAV41*01	TRAJ49*01	2	CC Twin 3B	Gut-homing cells	Female	21	Monozygotic	Concordant	Crohn's disease	23.333	0.024	CAv.[SP]NTGNQFYF	70						0.077
TGCATCCTGAATCGGAGTGGAGGTAGCAACTATAAACTGACATTT	CILNRSGGSNYKLTF	TRAV26-2*01	TRAJ53*01	4	CC Twin 2B	Gut-homing cells	Male	23	Monozygotic	Concordant	Crohn's disease	23.333	0.048	CILr.SGGSNYKLTF	15						0.037
TGTGCAGGTATTGAAATATCTAACTTTGGAAATGAGAAATTAACCTTT	CAGIEISNFGNEKLTF	TRAV27*01	TRAJ48*01	2	CC Twin 2B	Gut-homing cells	Male	23	Monozygotic	Concordant	Crohn's disease	23.333	0.048								0.093
TGTGCCAGCGGCCAGGGCACTGAAGCTTTCTTT	CASGQGTEAFF	TRBV6-2*01	TRBJ1-1*01	8	CC Twin 2A	Gut-homing cells	Male	23	Monozygotic	Concordant	Crohn's disease	23.333	0.021	CAS[DG]QGTEAFF	2						0.064
TGTGCCAGCAGTGATTCGGACACCGGGGAGCTGTTTTTT	CASSDSDTGELFF	TRBV6-4*01	TRBJ2-2*01	9	CC Twin 2A	Non gut-homing cells	Male	23	Monozygotic	Concordant	Crohn's disease	23.333	0.021	CASSdSnTGELFF	3						0.079
TGTGCTGTGGGTCCCTCTAACTTTGGAAATGAGAAATTAACCTTT	CAVGPSNFGNEKLTF	TRAV8-3*01	TRAJ48*01	4	CC Twin 1B	Gut-homing cells	Male	26	Monozygotic	Concordant	Crohn's disease	23.333	0.007	CAVG.SNFGNEKLTF	4						0.136
TGTGCCAGCAGTTTCACAGGGGATCAGCCCCAGCATTTT	CASSFTGDQPQHF	TRBV12-4*01	TRBJ1-5*01	44	CC Twin 1B	Gut-homing cells	Male	26	Monozygotic	Concordant	Crohn's disease	23.333	0.004	CASSFT[AG]DQPQHF	2						0.072
TGTGCTGTGGGCTTATCTAACTTTGGAAATGAGAAATTAACCTTT	CAVGLSNFGNEKLTF	TRAV8-3*01	TRAJ48*01	2	CC Twin 1A	Gut-homing cells	Male	26	Monozygotic	Concordant	Crohn's disease	23.333	0.006	CAVG.SNFGNEKLTF	4						0.138
TGCAGCGCCCGCGACGGACAAGAGACCCAGTACTTC	CSARDGQETQYF	TRBV29-1*01	TRBJ2-5*01	1	CC Twin 1A	Gut-homing cells	Male	26	Monozygotic	Concordant	Crohn's disease	23.333	3.582e-08	CSvR.GQETQYF	7						0.125
TGTGCCAGCAGCCGCGGACAGGGAAGCTCCTACGAGCAGTACTTC	CASSRGQGSSYEQYF	TRBV12-4*01	TRBJ2-7*01	32	Healthy 3	Gut-homing cells	Female	26		Healthy control	Healthy control	22.857	3.116e-08	CASSRGQGsSYEQYF	5						0.07
TGTGCTGTCCTGGATAGCAACTATCAGTTAATCTGG	CAVLDSNYQLIW	TRAV1-2*01	TRAJ33*01	7	Healthy 4	Non gut-homing cells	Male	35		Healthy control	Healthy control	22.5	1.514e-09	CA..DSNYQLIW	37	MR1:5-OP-RU		Bacteria	Microbial	MR1	0.496
TGTGCTGTGCTGGATAGCAACTATCAGTTAATCTGG	CAVLDSNYQLIW	TRAV1-2*01	TRAJ33*01	5	Healthy 4	Gut-homing cells	Male	35		Healthy control	Healthy control	22.5	1.514e-09	CA..DSNYQLIW	37	MR1:5-OP-RU		Bacteria	Microbial	MR1	0.496
TGTGCTGCGCTGGATAGCAACTATCAGTTAATCTGG	CAALDSNYQLIW	TRAV1-2*01	TRAJ33*01	9	Healthy 4	Non gut-homing cells	Male	35		Healthy control	Healthy control	22.5	1.514e-09	CA..DSNYQLIW	37	MR1:5-OP-RU		Bacteria	Microbial	MR1	0.448
TGTGCTGCTCTGGATAGCAACTATCAGTTAATCTGG	CAALDSNYQLIW	TRAV1-2*01	TRAJ33*01	4	Healthy 4	Gut-homing cells	Male	35		Healthy control	Healthy control	22.5	1.514e-09	CA..DSNYQLIW	37	MR1:5-OP-RU		Bacteria	Microbial	MR1	0.448
TGTGCTGTCGTGGATAGCAACTATCAGTTAATCTGG	CAVVDSNYQLIW	TRAV1-2*01	TRAJ33*01	1	Healthy 4	Non gut-homing cells	Male	35		Healthy control	Healthy control	22.5	1.514e-09	CA..DSNYQLIW	37	MR1:5-OP-RU		Bacteria	Microbial	MR1	0.495
TGTGCTGTGAAGGATAGCAACTATCAGTTAATCTGG	CAVKDSNYQLIW	TRAV1-2*01	TRAJ33*01	1	Healthy 4	Non gut-homing cells	Male	35		Healthy control	Healthy control	22.5	1.514e-09	CA..DSNYQLIW	37	MR1:5-OP-RU		Bacteria	Microbial	MR1	0.494
TGTGCTGTGAAGGATAGCAACTATCAGTTAATCTGG	CAVKDSNYQLIW	TRAV1-2*01	TRAJ33*01	3	Healthy 4	Gut-homing cells	Male	35		Healthy control	Healthy control	22.5	1.514e-09	CA..DSNYQLIW	37	MR1:5-OP-RU		Bacteria	Microbial	MR1	0.494
TGTGCCAGCAGCTTATTCGGGGGGGGTGTGGCAGATACGCAGTATTTT	CASSLFGGGVADTQYF	TRBV7-2*01	TRBJ2-3*01	14	Healthy 4	Non gut-homing cells	Male	35		Healthy control	Healthy control	22.5	0.002								0.026
TGTGCCAGCAGCTTATTCGGGGGGGGTGTGGCAGATACGCAGTATTTT	CASSLFGGGVADTQYF	TRBV7-2*01	TRBJ2-3*01	2	Healthy 4	Gut-homing cells	Male	35		Healthy control	Healthy control	22.5	0.002								0.026
TGTGCCAGCAGCTGGGACAGGGGGACAGATACGCAGTATTTT	CASSWDRGTDTQYF	TRBV7-9*01	TRBJ2-3*01	4	Healthy 4	Non gut-homing cells	Male	35		Healthy control	Healthy control	22.5	0.002								0.098
TGTGCCAGCAGCCCCGACAGGGGCAATCAGCCCCAGCATTTT	CASSPDRGNQPQHF	TRBV3-1*01	TRBJ1-5*01	4	Healthy 4	Non gut-homing cells	Male	35		Healthy control	Healthy control	22.5	0.002	CASS.DRGNQPQHF	3						0.063
TGTGCCACCGGACTATCTGGGGCCAACGTCCTGACTTTC	CATGLSGANVLTF	TRBV24-1*01	TRBJ2-6*01	14	CC Twin 2B	Gut-homing cells	Male	23	Monozygotic	Concordant	Crohn's disease	22.5	0.001	CATS.SGANVLTF	10						0.044
TGTGCCAGTCGGACAGGGGGATCAGGGGCCAACGTCCTGACTTTC	CASRTGGSGANVLTF	TRBV6-1*01	TRBJ2-6*01	10	CC Twin 2B	Non gut-homing cells	Male	23	Monozygotic	Concordant	Crohn's disease	22.5	0.001	CASR.GGSGANVLTF	7						0.147
TGTGCCAGCAGGACAGGGGGTTCTGGGGCCAACGTCCTGACTTTC	CASRTGGSGANVLTF	TRBV6-1*01	TRBJ2-6*01	5	CC Twin 2B	Gut-homing cells	Male	23	Monozygotic	Concordant	Crohn's disease	22.5	0.001	CASR.GGSGANVLTF	7						0.147
TGTGCCAGCAGAGCAGGGGGCTCTGGGGCCAACGTCCTGACTTTC	CASRAGGSGANVLTF	TRBV6-1*01	TRBJ2-6*01	1	CC Twin 2B	Gut-homing cells	Male	23	Monozygotic	Concordant	Crohn's disease	22.5	0.001	CASR.GGSGANVLTF	7						0.122
TGTGCCAGCAGGTCAGGGGGATCTGGGGCCAACGTCCTGACTTTC	CASRSGGSGANVLTF	TRBV6-1*01	TRBJ2-6*01	1	CC Twin 2B	Gut-homing cells	Male	23	Monozygotic	Concordant	Crohn's disease	22.5	0.001	CASR.GGSGANVLTF	7						0.147
TGTGCCAGTAGTAGGGGGACGGCAACTAATGAAAAACTGTTTTTT	CASSRGTATNEKLFF	TRBV19*01	TRBJ1-4*01	1	CC Twin 2A	Non gut-homing cells	Male	23	Monozygotic	Concordant	Crohn's disease	22.5	0.0009788	CASS.GTATNEKLFF	5						0.134
TGTGCCAGCAGTTACCGAGGACAGGGGACCTATGGCTACACCTTC	CASSYRGQGTYGYTF	TRBV6-5*01	TRBJ1-2*01	7	DC Twin 8B	Gut-homing cells	Female	34	Monozygotic	Discordant	Healthy cotwin	22	5.368e-05	CASSYRGQG.YGYTF	6						0.095
TGTGCTGCCCTGGATAGCAACTATCAGTTAATCTGG	CAALDSNYQLIW	TRAV1-2*01	TRAJ33*01	3	CC Twin 3B	Gut-homing cells	Female	21	Monozygotic	Concordant	Crohn's disease	22	5.129e-05	CA..DSNYQLIW	37	MR1:5-OP-RU		Bacteria	Microbial	MR1	0.448
TGTGCTGGCCTGGATAGCAACTATCAGTTAATCTGG	CAGLDSNYQLIW	TRAV1-2*01	TRAJ33*01	2	CC Twin 3B	Gut-homing cells	Female	21	Monozygotic	Concordant	Crohn's disease	22	5.129e-05	CA..DSNYQLIW	37	MR1:5-OP-RU		Bacteria	Microbial	MR1	0.429
TGTGCCGTGTTGGATAGCAACTATCAGTTAATCTGG	CAVLDSNYQLIW	TRAV1-2*01	TRAJ33*01	2	CC Twin 3B	Gut-homing cells	Female	21	Monozygotic	Concordant	Crohn's disease	22	5.129e-05	CA..DSNYQLIW	37	MR1:5-OP-RU		Bacteria	Microbial	MR1	0.496
TGTGCCAGCAGGCAGCGGGAGAGCTACGAGCAGTACTTC	CASRQRESYEQYF	TRBV6-5*01	TRBJ2-7*01	56	CC Twin 2B	Non gut-homing cells	Male	23	Monozygotic	Concordant	Crohn's disease	22	6.461e-05	CASRqR[DE]SYEQYF	5						0.061
TGTGCCAGCAGGCAGCGGGAGAGCTACGAGCAGTACTTC	CASRQRESYEQYF	TRBV6-5*01	TRBJ2-7*01	10	CC Twin 2B	Gut-homing cells	Male	23	Monozygotic	Concordant	Crohn's disease	22	6.461e-05	CASRqR[DE]SYEQYF	5						0.061
TGTGCCAGCAGACGACGGGACTCCTACGAGCAGTACTTC	CASRRRDSYEQYF	TRBV6-5*01	TRBJ2-7*01	1	CC Twin 2B	Non gut-homing cells	Male	23	Monozygotic	Concordant	Crohn's disease	22	6.461e-05	CASRqR[DE]SYEQYF	5						0.046
TGTGCCAGCAGTGAAAGCAACACCGGGGAGCTGTTTTTT	CASSESNTGELFF	TRBV6-4*01	TRBJ2-2*01	32	CC Twin 2A	Non gut-homing cells	Male	23	Monozygotic	Concordant	Crohn's disease	22	4.578e-05	CASSdSnTGELFF	3	YLQPRTFLL	Spike/surface glycoprotein (S)	SARS-CoV-2	Viral	HLA-A*0201	0.221
TGTGCCAGCAGTGACTCGAACACCGGGGAGCTGTTTTTT	CASSDSNTGELFF	TRBV6-4*01	TRBJ2-2*01	22	CC Twin 2A	Non gut-homing cells	Male	23	Monozygotic	Concordant	Crohn's disease	22	4.578e-05	CASSdSnTGELFF	3						0.185
TGTGCTGCTCTGGATAGCAACTATCAGTTAATCTGG	CAALDSNYQLIW	TRAV1-2*01	TRAJ33*01	1	DC Twin 7B	Gut-homing cells	Female	36	Monozygotic	Discordant	Healthy cotwin	21.667	2.494e-06	CA..DSNYQLIW	37	MR1:5-OP-RU		Bacteria	Microbial	MR1	0.448
TGTGCTGTGATCGATAGCAACTATCAGTTAATCTGG	CAVIDSNYQLIW	TRAV1-2*01	TRAJ33*01	1	DC Twin 7B	Tregs	Female	36	Monozygotic	Discordant	Healthy cotwin	21.667	2.494e-06	CA..DSNYQLIW	37	MR1:5-OP-RU		Bacteria	Microbial	MR1	0.495
TGTGCTGTTTTGGATAGCAACTATCAGTTAATCTGG	CAVLDSNYQLIW	TRAV1-2*01	TRAJ33*01	3	DC Twin 7B	Gut-homing cells	Female	36	Monozygotic	Discordant	Healthy cotwin	21.667	2.494e-06	CA..DSNYQLIW	37	MR1:5-OP-RU		Bacteria	Microbial	MR1	0.496
TGTGCCAGCAGTGACAGGGGAGGCAATCAGCCCCAGCATTTT	CASSDRGGNQPQHF	TRBV2*01	TRBJ1-5*01	4	CC Twin 3B	Gut-homing cells	Female	21	Monozygotic	Concordant	Crohn's disease	21.667	1.35e-06	CASS.RGGNQPQHF	8						0.083
TGTGCTGCCTACTCGAACACCGGTAACCAGTTCTATTTT	CAAYSNTGNQFYF	TRAV41*01	TRAJ49*01	1	DC Twin 6A	Non gut-homing cells	Male	18	Monozygotic	Discordant	Crohn's disease	21.429	1.074e-07	CAv.[SP]NTGNQFYF	70						0.036
TGTGCTGTCTATTCTAACACCGGTAACCAGTTCTATTTT	CAVYSNTGNQFYF	TRAV41*01	TRAJ49*01	8	DC Twin 6A	Non gut-homing cells	Male	18	Monozygotic	Discordant	Crohn's disease	21.429	1.074e-07	CAv.[SP]NTGNQFYF	70						0.047
TGTGCCAGCAGTTTAGCCGAAATGAACACTGAAGCTTTCTTT	CASSLAEMNTEAFF	TRBV12-3*01	TRBJ1-1*01	1	Healthy 4	Non gut-homing cells	Male	35		Healthy control	Healthy control	20	0.0006049	CASSLAE.NTEAFF	4						0.071
TGCCTCGTGGTGCCCTACAGCAGTGCTTCCAAGATAATCTTT	CLVVPYSSASKIIF	TRAV4*01	TRAJ3*01	3	Healthy 3	Gut-homing cells	Female	26		Healthy control	Healthy control	20	5.336e-05								0.063
TGTGCCAGCTCTGGGACAACGAACACCGGGGAGCTGTTTTTT	CASSGTTNTGELFF	TRBV7-6*01	TRBJ2-2*01	9	Healthy 3	Non gut-homing cells	Female	26		Healthy control	Healthy control	20	0.0008973	CASS.TTNTGELFF	3						0.041
TGTGCCAGCTCTGGGACAACGAACACCGGGGAGCTGTTTTTT	CASSGTTNTGELFF	TRBV7-6*01	TRBJ2-2*01	28	Healthy 3	Tregs	Female	26		Healthy control	Healthy control	20	0.0008973	CASS.TTNTGELFF	3						0.041
TGTGTTGTGAGCGGGTTTTATAACCAGGGAGGAAAGCTTATCTTC	CVVSGFYNQGGKLIF	TRAV8-2*01	TRAJ23*01	3	DC Twin 8B	Non gut-homing cells	Female	34	Monozygotic	Discordant	Healthy cotwin	20	0.009	CVVSG.YNQGGKLIF	3						0.089
TGTGTTGTGAGCGGGTCCTATAACCAGGGAGGAAAGCTTATCTTC	CVVSGSYNQGGKLIF	TRAV8-2*01	TRAJ23*01	1	DC Twin 8B	Gut-homing cells	Female	34	Monozygotic	Discordant	Healthy cotwin	20	0.009	CVVSG.YNQGGKLIF	3						0.047
TGTGTTGTGAGCGGGTCCTATAACCAGGGAGGAAAGCTTATCTTC	CVVSGSYNQGGKLIF	TRAV8-2*01	TRAJ23*01	7	DC Twin 8B	Non gut-homing cells	Female	34	Monozygotic	Discordant	Healthy cotwin	20	0.009	CVVSG.YNQGGKLIF	3						0.047
TGTGCTGTGAAGGATAGCAACTATCAGTTAATCTGG	CAVKDSNYQLIW	TRAV1-2*01	TRAJ33*01	1	DC Twin 8B	Gut-homing cells	Female	34	Monozygotic	Discordant	Healthy cotwin	20	0.009	CA..DSNYQLIW	37	MR1:5-OP-RU		Bacteria	Microbial	MR1	0.494
TGTGCTGTGACCGATAGCAACTATCAGTTAATCTGG	CAVTDSNYQLIW	TRAV1-2*01	TRAJ33*01	1	DC Twin 8B	Gut-homing cells	Female	34	Monozygotic	Discordant	Healthy cotwin	20	0.009	CA..DSNYQLIW	37	MR1:5-OP-RU		Bacteria	Microbial	MR1	0.496
TGTGCTACGGACGCGAGGAGAGGAGCCCAGAAGCTGGTATTT	CATDARRGAQKLVF	TRAV17*01	TRAJ54*01	1	DC Twin 8A	Tregs	Female	34	Monozygotic	Discordant	Crohn's disease	20	0.021								0.111
TGTGCCACCAGCAGAGATAAAGGGATCTCTGGAAACACCATATATTTT	CATSRDKGISGNTIYF	TRBV15*01	TRBJ1-3*01	2	DC Twin 8A	Gut-homing cells	Female	34	Monozygotic	Discordant	Crohn's disease	20	0.028								0.031
TGTGCTGTGAGAGATAGCAACTATCAGTTAATCTGG	CAVRDSNYQLIW	TRAV1-2*01	TRAJ33*01	2	DC Twin 7B	Gut-homing cells	Female	36	Monozygotic	Discordant	Healthy cotwin	20	9.363e-07	CA..DSNYQLIW	37	MR1:5-OP-RU		Bacteria	Microbial	MR1	0.495
TGTGCTGTGAGAGATAGCAACTATCAGTTAATCTGG	CAVRDSNYQLIW	TRAV1-2*01	TRAJ33*01	1	DC Twin 7B	Tregs	Female	36	Monozygotic	Discordant	Healthy cotwin	20	9.363e-07	CA..DSNYQLIW	37	MR1:5-OP-RU		Bacteria	Microbial	MR1	0.495
TGTGCTGTGAAGGATAGCAACTATCAGTTAATCTGG	CAVKDSNYQLIW	TRAV1-2*01	TRAJ33*01	2	DC Twin 7B	Gut-homing cells	Female	36	Monozygotic	Discordant	Healthy cotwin	20	9.363e-07	CA..DSNYQLIW	37	MR1:5-OP-RU		Bacteria	Microbial	MR1	0.494
TGTGCTGTGAAGGATAGCAACTATCAGTTAATCTGG	CAVKDSNYQLIW	TRAV1-2*01	TRAJ33*01	1	DC Twin 7B	Tregs	Female	36	Monozygotic	Discordant	Healthy cotwin	20	9.363e-07	CA..DSNYQLIW	37	MR1:5-OP-RU		Bacteria	Microbial	MR1	0.494
TGCGCCAGCAGCCAAGGGCTAGTCTCCTACAATGAGCAGTTCTTC	CASSQGLVSYNEQFF	TRBV4-3*01	TRBJ2-1*01	44	DC Twin 7B	Gut-homing cells	Female	36	Monozygotic	Discordant	Healthy cotwin	20	0.005	CASSQG[IL]aSYNEQFF	4						0.036
TGTGCCAGCAGCTTTCGGGAGGGAGAGACCCAGTACTTC	CASSFREGETQYF	TRBV7-3*01	TRBJ2-5*01	8	DC Twin 7A	Gut-homing cells	Female	36	Monozygotic	Discordant	Crohn's disease	20	2.869e-05	CASS.REGeTQYF	6	ECTGLAWEWWRTV	Pneumolysin (Ply)	Streptococcus pneumoniae	Microbial	HLA-DPB1*0401,HLA-DPA1*0103,HLA-DPB1*0201,HLA-DPA1*0103	0.221
TGTGCCAGCAGCTACAGGGAGGGGGAGACCCAGTACTTC	CASSYREGETQYF	TRBV7-3*01	TRBJ2-5*01	3	DC Twin 7A	Gut-homing cells	Female	36	Monozygotic	Discordant	Crohn's disease	20	2.869e-05	CASS.REGeTQYF	6	ECTGLAWEWWRTV	Pneumolysin (Ply)	Streptococcus pneumoniae	Microbial	HLA-DPB1*0401,HLA-DPA1*0103,HLA-DPB1*0201,HLA-DPA1*0103	0.208
TGTGCTGTCGGCTCGAACACCGGTAACCAGTTCTATTTT	CAVGSNTGNQFYF	TRAV41*01	TRAJ49*01	3	DC Twin 6B	Non gut-homing cells	Male	18	Monozygotic	Discordant	Healthy cotwin	20	4.262e-07	CAv.[SP]NTGNQFYF	70						0.047
TGTGCTGTCCCCTCTAACACCGGTAACCAGTTCTATTTT	CAVPSNTGNQFYF	TRAV41*01	TRAJ49*01	2	DC Twin 6B	Tregs	Male	18	Monozygotic	Discordant	Healthy cotwin	20	4.262e-07	CAv.[SP]NTGNQFYF	70						0.063
TGTGCCAGCAGCCGAGGGACGGGAAATGAAAAACTGTTTTTT	CASSRGTGNEKLFF	TRBV3-1*01	TRBJ1-4*01	14	DC Twin 6A	Non gut-homing cells	Male	18	Monozygotic	Discordant	Crohn's disease	20	0.0003473	CASSRGTG[NY]EKLFF	2						0.072
TGTGCCAGCTCACCACGGCAGGTTAGCACAGATACGCAGTATTTT	CASSPRQVSTDTQYF	TRBV18*01	TRBJ2-3*01	1	DC Twin 6A	Gut-homing cells	Male	18	Monozygotic	Discordant	Crohn's disease	20	0.0003473	CASSPRQ.STDTQYF	5						0.042
TGTGCCACCTCGACAGGGGCTAACTATGGCTACACCTTC	CATSTGANYGYTF	TRBV6-1*01	TRBJ1-2*01	10	DC Twin 6A	Gut-homing cells	Male	18	Monozygotic	Discordant	Crohn's disease	20	0.008								0.032
TGTGCCAGCTCCCCAGGGGCGAACTATGGCTACACCTTC	CASSPGANYGYTF	TRBV6-1*01	TRBJ1-2*01	2	DC Twin 6A	Non gut-homing cells	Male	18	Monozygotic	Discordant	Crohn's disease	20	0.008	CASS.GANYGYTF	4						0.041
TGTGCCAGCAGTGGGGGGGCTAACTATGGCTACACCTTC	CASSGGANYGYTF	TRBV6-1*01	TRBJ1-2*01	1	DC Twin 6A	Non gut-homing cells	Male	18	Monozygotic	Discordant	Crohn's disease	20	0.008	CASS.GANYGYTF	4						0.11
TGTGCAGGAGAACGGGGCTCTGGCAACACAGGCAAACTAATCTTT	CAGERGSGNTGKLIF	TRAV27*01	TRAJ37*01	13	DC Twin 5A	Tregs	Male	59	Monozygotic	Discordant	Crohn's disease	20	0.001	CAGE.GSGNTGKLIF	3	GILGFVFTL	Matrix protein 1 (M1)	Influenza A virus	Viral	HLA-A*0201	0.245
TGTGCAGAGAATATAGGGGGAGGAAGCTACATACCTACATTT	CAENIGGGSYIPTF	TRAV13-2*01	TRAJ6*01	1	CC Twin 3B	Gut-homing cells	Female	21	Monozygotic	Concordant	Crohn's disease	20	0.009								0.04
TGCCTCGTGGGTGACATGGATAACCAGGGAGGAAAGCTTATCTTC	CLVGDMDNQGGKLIF	TRAV4*01	TRAJ23*01	10	CC Twin 3B	Gut-homing cells	Female	21	Monozygotic	Concordant	Crohn's disease	20	0.009								0.065
TGTGCTGTGGACGACCCTTCTTCTGGTTCTGCAAGGCAACTGACCTTT	CAVDDPSSGSARQLTF	TRAV2*01	TRAJ22*01	4	CC Twin 2B	Non gut-homing cells	Male	23	Monozygotic	Concordant	Crohn's disease	20	3.909e-05	CAVED.SSGSARQLTF	5						0.047
TGTGCTTTCATTCCCATTCAGGGAGCCCAGAAGCTGGTATTT	CAFIPIQGAQKLVF	TRAV38-1*01	TRAJ54*01	1	CC Twin 2B	Gut-homing cells	Male	23	Monozygotic	Concordant	Crohn's disease	20	0.018	CAFI.IQGAQKLVF	10						0.048
TGTGCCAGCAGGCACCGGGAGTCCTACGAGCAGTACTTC	CASRHRESYEQYF	TRBV6-5*01	TRBJ2-7*01	23	CC Twin 2B	Non gut-homing cells	Male	23	Monozygotic	Concordant	Crohn's disease	20	0.0005228	CASRqR[DE]SYEQYF	5						0.061
TGTGCCAGCAGGCACCGGGAGTCCTACGAGCAGTACTTC	CASRHRESYEQYF	TRBV6-5*01	TRBJ2-7*01	15	CC Twin 2B	Gut-homing cells	Male	23	Monozygotic	Concordant	Crohn's disease	20	0.0005228	CASRqR[DE]SYEQYF	5						0.061
TGTGCCAGCAGTGAACAGGGGCAAGACTACGAGCAGTACTTC	CASSEQGQDYEQYF	TRBV2*01	TRBJ2-7*01	1	CC Twin 2B	Non gut-homing cells	Male	23	Monozygotic	Concordant	Crohn's disease	20	0.011	CASSEQGQ[YD]YEQYF	2						0.065
TGTGCCAGCAGTTTCGTCGCCGGTACAGATACGCAGTATTTT	CASSFVAGTDTQYF	TRBV28*01	TRBJ2-3*01	6	CC Twin 2A	Non gut-homing cells	Male	23	Monozygotic	Concordant	Crohn's disease	20	0.008	CASSF[VL][AS]GTDTQYF	4						0.066
TGCAGTGCTAGAGACTTTGACAGTTTCTCCTACGAGCAGTACTTC	CSARDFDSFSYEQYF	TRBV20-1*01	TRBJ2-7*01	19	CC Twin 2A	Non gut-homing cells	Male	23	Monozygotic	Concordant	Crohn's disease	20	0.008	CSARD[WF]DS[YF]SYEQYF	5						0.059
TGTGCCAGTAGTATCGGGGGGAGGAGCACTGAAGCTTTCTTT	CASSIGGRSTEAFF	TRBV19*01	TRBJ1-1*01	4	CC Twin 1B	Gut-homing cells	Male	26	Monozygotic	Concordant	Crohn's disease	20	1.524e-07	CASSIGGR.TEAFF	7						0.072
TGTGCCAGCTCATCAGGGGGCGACTATGGCTACACCTTC	CASSSGGDYGYTF	TRBV18*01	TRBJ1-2*01	21	CC Twin 1A	Gut-homing cells	Male	26	Monozygotic	Concordant	Crohn's disease	20	4.991e-05	CASS.[GT]GDYGYTF	8						0.067
TGTGCCAGCTCCACTGGGGGAGACTATGGCTACACCTTC	CASSTGGDYGYTF	TRBV18*01	TRBJ1-2*01	3	CC Twin 1A	Gut-homing cells	Male	26	Monozygotic	Concordant	Crohn's disease	20	4.991e-05	CASS.[GT]GDYGYTF	8						0.067
TGTGCCAGCAGTTTTACGTCCTACAATGAGCAGTTCTTC	CASSFTSYNEQFF	TRBV5-4*01	TRBJ2-1*01	4	Healthy 4	Gut-homing cells	Male	35		Healthy control	Healthy control	19.091	5.347e-11	CASSFT.YNEQFF	8						0.118
TGTGCTGTGGTCCAGAATAACAATGACATGCGCTTT	CAVVQNNNDMRF	TRAV8-3*01	TRAJ43*01	21	CC Twin 2A	Non gut-homing cells	Male	23	Monozygotic	Concordant	Crohn's disease	19	1.059e-09	CAVV.NNNDMRF	11						0.068
TGTGCTGCTCAGGATAGCAACTATCAGTTAATCTGG	CAAQDSNYQLIW	TRAV1-2*01	TRAJ33*01	1	Healthy 4	Non gut-homing cells	Male	35		Healthy control	Healthy control	18.889	3.435e-08	CA..DSNYQLIW	37	MR1:5-OP-RU		Bacteria	Microbial	MR1	0.372
TGTGCTGCTCAGGATAGCAACTATCAGTTAATCTGG	CAAQDSNYQLIW	TRAV1-2*01	TRAJ33*01	3	Healthy 4	Gut-homing cells	Male	35		Healthy control	Healthy control	18.889	3.435e-08	CA..DSNYQLIW	37	MR1:5-OP-RU		Bacteria	Microbial	MR1	0.372
TGTGCTGCCGGATCGAACACCGGTAACCAGTTCTATTTT	CAAGSNTGNQFYF	TRAV41*01	TRAJ49*01	2	DC Twin 6A	Non gut-homing cells	Male	18	Monozygotic	Discordant	Crohn's disease	18.75	3.088e-07	CAv.[SP]NTGNQFYF	70						0.036
TGTGCTGCTGCATCGAACACCGGTAACCAGTTCTATTTT	CAAASNTGNQFYF	TRAV41*01	TRAJ49*01	27	DC Twin 6A	Non gut-homing cells	Male	18	Monozygotic	Discordant	Crohn's disease	18.75	3.088e-07	CAv.[SP]NTGNQFYF	70						0.048
TGTGCTGCCGCCTCGAACACCGGTAACCAGTTCTATTTT	CAAASNTGNQFYF	TRAV41*01	TRAJ49*01	3	DC Twin 6A	Gut-homing cells	Male	18	Monozygotic	Discordant	Crohn's disease	18.75	3.088e-07	CAv.[SP]NTGNQFYF	70						0.048
TGTGCTGTCGGGTCGAACACCGGTAACCAGTTCTATTTT	CAVGSNTGNQFYF	TRAV41*01	TRAJ49*01	7	DC Twin 6A	Non gut-homing cells	Male	18	Monozygotic	Discordant	Crohn's disease	18.75	3.088e-07	CAv.[SP]NTGNQFYF	70						0.047
TGTGCTGTTGCATCGAACACCGGTAACCAGTTCTATTTT	CAVASNTGNQFYF	TRAV41*01	TRAJ49*01	42	DC Twin 6A	Non gut-homing cells	Male	18	Monozygotic	Discordant	Crohn's disease	18.75	3.088e-07	CAv.[SP]NTGNQFYF	70						0.047
TGTGCCAGCAGCATCAGGGGTGACCAGCCCCAGCATTTT	CASSIRGDQPQHF	TRBV7-2*01	TRBJ1-5*01	79	DC Twin 7B	Gut-homing cells	Female	36	Monozygotic	Discordant	Healthy cotwin	18.571	3.599e-06	CASS.[RE]G[ND]QPQHF	16						0.11
TGTGCTGCGGCTTCGAACACCGGTAACCAGTTCTATTTT	CAAASNTGNQFYF	TRAV41*01	TRAJ49*01	17	DC Twin 6B	Non gut-homing cells	Male	18	Monozygotic	Discordant	Healthy cotwin	18.571	3.293e-06	CAv.[SP]NTGNQFYF	70						0.048
TGTGCTGCCGCTTCGAACACCGGTAACCAGTTCTATTTT	CAAASNTGNQFYF	TRAV41*01	TRAJ49*01	1	DC Twin 6B	Gut-homing cells	Male	18	Monozygotic	Discordant	Healthy cotwin	18.571	3.293e-06	CAv.[SP]NTGNQFYF	70						0.048
TGTGCCAGCAGTGAACGGGGCGGAAATCAGCCCCAGCATTTT	CASSERGGNQPQHF	TRBV2*01	TRBJ1-5*01	27	CC Twin 3B	Gut-homing cells	Female	21	Monozygotic	Concordant	Crohn's disease	18.571	3.914e-06	CASS.RGGNQPQHF	8						0.055
TGTGCTGTCACGGGCGGTAACCAGTTCTATTTT	CAVTGGNQFYF	TRAV41*01	TRAJ49*01	1	Healthy 4	Tregs	Male	35		Healthy control	Healthy control	18.333	0.0003265	CA..TGNQFYF	51						0.064
TGTGCCAGCAGTCGAGGACAGGGAGATTCCTACGAGCAGTACTTC	CASSRGQGDSYEQYF	TRBV12-4*01	TRBJ2-7*01	36	Healthy 3	Gut-homing cells	Female	26		Healthy control	Healthy control	18.333	0.0003253	CASSRGQGsSYEQYF	5						0.033
TGTGCCAGCAGTTACCGGGGACAGGGGGTATATGGCTACACCTTC	CASSYRGQGVYGYTF	TRBV6-5*01	TRBJ1-2*01	12	DC Twin 8B	Gut-homing cells	Female	34	Monozygotic	Discordant	Healthy cotwin	18.333	0.0001575	CASSYRGQG.YGYTF	6						0.065
TGTGCCAGCAGTTACCGGGGACAGGGGATCTATGGCTACACCTTC	CASSYRGQGIYGYTF	TRBV6-5*01	TRBJ1-2*01	29	DC Twin 8B	Gut-homing cells	Female	34	Monozygotic	Discordant	Healthy cotwin	18.333	0.0001575	CASSYRGQG.YGYTF	6						0.095
TGTGCCAGCAGCCAAGCAGGGACCGGAGGGACTGAAGCTTTCTTT	CASSQAGTGGTEAFF	TRBV3-1*01	TRBJ1-1*01	24	DC Twin 8B	Gut-homing cells	Female	34	Monozygotic	Discordant	Healthy cotwin	18.333	0.0001575								0.067
TGTGCCAGCAGTTACCGGGGACAGGGGAGCTATGGCTACACCTTC	CASSYRGQGSYGYTF	TRBV6-5*01	TRBJ1-2*01	16	DC Twin 8B	Gut-homing cells	Female	34	Monozygotic	Discordant	Healthy cotwin	18.333	0.0001575	CASSYRGQG.YGYTF	6						0.129
TGTGCCAGCAGTTATAGGGGACAGGGGAGCTATGGCTACACCTTC	CASSYRGQGSYGYTF	TRBV6-5*01	TRBJ1-2*01	5	DC Twin 8B	Non gut-homing cells	Female	34	Monozygotic	Discordant	Healthy cotwin	18.333	0.0001575	CASSYRGQG.YGYTF	6						0.129
TGTGCCAGCAGTTTAGCTGGGGCCAAAAACATTCAGTACTTC	CASSLAGAKNIQYF	TRBV28*01	TRBJ2-4*01	26	Healthy 4	Non gut-homing cells	Male	35		Healthy control	Healthy control	18	0.005	CASSL.GAKNIQYF	3						0.11
TGTGCCAGCAGTTTAGCTGGGGCCAAAAACATTCAGTACTTC	CASSLAGAKNIQYF	TRBV28*01	TRBJ2-4*01	52	Healthy 4	Gut-homing cells	Male	35		Healthy control	Healthy control	18	0.005	CASSL.GAKNIQYF	3						0.11
TGTGCTGTCATGGATAGCAACTATCAGTTAATCTGG	CAVMDSNYQLIW	TRAV1-2*01	TRAJ33*01	1	DC Twin 8B	Gut-homing cells	Female	34	Monozygotic	Discordant	Healthy cotwin	18	0.003	CA..DSNYQLIW	37	MR1:5-OP-RU		Bacteria	Microbial	MR1	0.457
TGTGCTGTGATGGATAGCAACTATCAGTTAATCTGG	CAVMDSNYQLIW	TRAV1-2*01	TRAJ33*01	1	DC Twin 8B	Tregs	Female	34	Monozygotic	Discordant	Healthy cotwin	18	0.003	CA..DSNYQLIW	37	MR1:5-OP-RU		Bacteria	Microbial	MR1	0.457
TGTGCTCCCATGGATAGCAACTATCAGTTAATCTGG	CAPMDSNYQLIW	TRAV1-2*01	TRAJ33*01	1	DC Twin 8B	Gut-homing cells	Female	34	Monozygotic	Discordant	Healthy cotwin	18	0.003	CA..DSNYQLIW	37	MR1:5-OP-RU		Bacteria	Microbial	MR1	0.33
TGTGCTGTGATGGATAGCAGCTATAAATTGATCTTC	CAVMDSSYKLIF	TRAV1-2*01	TRAJ12*01	3	CC Twin 3B	Tregs	Female	21	Monozygotic	Concordant	Crohn's disease	18	0.003	CA..DSSYKLIF	19						0.057
TGTGCTGTGATGGATAGCAGCTATAAATTGATCTTC	CAVMDSSYKLIF	TRAV1-2*01	TRAJ12*01	9	CC Twin 3B	Gut-homing cells	Female	21	Monozygotic	Concordant	Crohn's disease	18	0.003	CA..DSSYKLIF	19						0.057
TGCGCCAGCAGCCAAGAACCCCAGGGGGCGAACACTGAAGCTTTCTTT	CASSQEPQGANTEAFF	TRBV4-3*01	TRBJ1-1*01	25	CC Twin 3B	Gut-homing cells	Female	21	Monozygotic	Concordant	Crohn's disease	18	0.002	CASSQ[DE]PQGaNTEAFF	7						0.058
TGCGCCAGCAGCCAAGATCCCCAGGGGGCGAACACTGAAGCTTTCTTT	CASSQDPQGANTEAFF	TRBV4-3*01	TRBJ1-1*01	19	CC Twin 3B	Gut-homing cells	Female	21	Monozygotic	Concordant	Crohn's disease	18	0.002	CASSQ[DE]PQGaNTEAFF	7						0.059
TGCGCCAGCAGTCAAGAACCCCAGGGTGGGAACACTGAAGCTTTCTTT	CASSQEPQGGNTEAFF	TRBV4-3*01	TRBJ1-1*01	2	CC Twin 3B	Gut-homing cells	Female	21	Monozygotic	Concordant	Crohn's disease	18	0.002	CASSQ[DE]PQGaNTEAFF	7						0.036
TGCTCCAGCAGCCAAGAACCCCAGGGGGCGAACACTGAAGCTTTCTTT	CSSSQEPQGANTEAFF	TRBV4-3*01	TRBJ1-1*01	1	CC Twin 3B	Gut-homing cells	Female	21	Monozygotic	Concordant	Crohn's disease	18	0.002	CASSQ[DE]PQGaNTEAFF	7						0.049
TGCGCCAGCAGCCAAGATCCCCAGGGAGGGAACACTGAAGCTTTCTTT	CASSQDPQGGNTEAFF	TRBV4-3*01	TRBJ1-1*01	5	CC Twin 3B	Gut-homing cells	Female	21	Monozygotic	Concordant	Crohn's disease	18	0.002	CASSQ[DE]PQGaNTEAFF	7						0.047
TGTGCCAGCAGGAGGAGGGACTCCTACGAGCAGTACTTC	CASRRRDSYEQYF	TRBV6-6*01	TRBJ2-7*01	2	CC Twin 2B	Gut-homing cells	Male	23	Monozygotic	Concordant	Crohn's disease	18	0.004	CASRqR[DE]SYEQYF	5						0.046
TGCAGTGCTAGAGATTTTGACAGCTACTCCTACGAGCAGTACTTC	CSARDFDSYSYEQYF	TRBV20-1*01	TRBJ2-7*01	3	CC Twin 2A	Non gut-homing cells	Male	23	Monozygotic	Concordant	Crohn's disease	18	0.003	CSARD[WF]DS[YF]SYEQYF	5						0.041
TGTGCCAGTAGCCCCGGGACCGCAACTAATGAAAAACTGTTTTTT	CASSPGTATNEKLFF	TRBV19*01	TRBJ1-4*01	20	CC Twin 2A	Non gut-homing cells	Male	23	Monozygotic	Concordant	Crohn's disease	18	0.003	CASS.GTATNEKLFF	5						0.085
TGTGCCAGTAGTGCGGGGACAGCAACTAATGAAAAACTGTTTTTT	CASSAGTATNEKLFF	TRBV19*01	TRBJ1-4*01	1	CC Twin 2A	Non gut-homing cells	Male	23	Monozygotic	Concordant	Crohn's disease	18	0.003	CASS.GTATNEKLFF	5						0.056
TGTGCCACCAGTACCTCTGGGGCCAACGTCCTGACTTTC	CATSTSGANVLTF	TRBV24-1*01	TRBJ2-6*01	5	CC Twin 2A	Gut-homing cells	Male	23	Monozygotic	Concordant	Crohn's disease	18	0.003	CATS.SGANVLTF	10						0.036
TGTGCTCTTCACCTTACAGGCTTTCAGAAACTTGTATTT	CALHLTGFQKLVF	TRAV9-2*01	TRAJ8*01	7	Healthy 4	Gut-homing cells	Male	35		Healthy control	Healthy control	17.778	2.577e-07	CAL.LTGFQKLVF	9						0.041
TGTGCCGTGGAACGGTCAGGAGGAGGTGCTGACGGACTCACCTTT	CAVERSGGGADGLTF	TRAV39*01	TRAJ45*01	1	Healthy 4	Non gut-homing cells	Male	35		Healthy control	Healthy control	17.778	2.577e-07	CAvG.SGGGADGLTF	12						0.038
TGTGCCAGCAGCTTCACCGAGTACAATGAGCAGTTCTTC	CASSFTEYNEQFF	TRBV5-4*01	TRBJ2-1*01	89	Healthy 4	Gut-homing cells	Male	35		Healthy control	Healthy control	17.692	6.902e-12	CASSFT.YNEQFF	8						0.042
TGTGCTGTCAGCTCGAACACCGGTAACCAGTTCTATTTT	CAVSSNTGNQFYF	TRAV41*01	TRAJ49*01	7	DC Twin 6B	Non gut-homing cells	Male	18	Monozygotic	Discordant	Healthy cotwin	17.5	1.17e-06	CAv.[SP]NTGNQFYF	70						0.047
TGTGCTGTCAGCTCGAACACCGGTAACCAGTTCTATTTT	CAVSSNTGNQFYF	TRAV41*01	TRAJ49*01	2	DC Twin 6B	Gut-homing cells	Male	18	Monozygotic	Discordant	Healthy cotwin	17.5	1.17e-06	CAv.[SP]NTGNQFYF	70						0.047
TGTGCTGGCCTTTCGAACACCGGTAACCAGTTCTATTTT	CAGLSNTGNQFYF	TRAV41*01	TRAJ49*01	1	DC Twin 6B	Gut-homing cells	Male	18	Monozygotic	Discordant	Healthy cotwin	17.5	1.17e-06	CAv.[SP]NTGNQFYF	70						0.059
TGTGCTGTCTATCCGAACACCGGTAACCAGTTCTATTTT	CAVYPNTGNQFYF	TRAV41*01	TRAJ49*01	1	DC Twin 6B	Gut-homing cells	Male	18	Monozygotic	Discordant	Healthy cotwin	17.5	0.034	CAv.[SP]NTGNQFYF	70						0.077
TGTGCTACGGTTCTTCTCACGGGAGGAGGAAACAAACTCACCTTT	CATVLLTGGGNKLTF	TRAV17*01	TRAJ10*01	3	DC Twin 6B	Non gut-homing cells	Male	18	Monozygotic	Discordant	Healthy cotwin	17.5	0.034								0.048
TGTGCTACGGTTCTTCTCACGGGAGGAGGAAACAAACTCACCTTT	CATVLLTGGGNKLTF	TRAV17*01	TRAJ10*01	7	DC Twin 6B	Gut-homing cells	Male	18	Monozygotic	Discordant	Healthy cotwin	17.5	0.034								0.048
TGCAGTGCTAGCCGACAGGGACGTAATTCACCCCTCCACTTT	CSASRQGRNSPLHF	TRBV20-1*01	TRBJ1-6*01	9	DC Twin 6B	Non gut-homing cells	Male	18	Monozygotic	Discordant	Healthy cotwin	17.5	0.029	CSASRQG[PR]NSPLHF	2						0.03
TGCAGTGCTAGCCGACAGGGACGTAATTCACCCCTCCACTTT	CSASRQGRNSPLHF	TRBV20-1*01	TRBJ1-6*01	14	DC Twin 6B	Gut-homing cells	Male	18	Monozygotic	Discordant	Healthy cotwin	17.5	0.029	CSASRQG[PR]NSPLHF	2						0.03
TGCAGCGCTGACAGGGGGCGAGGAGAGACCCAGTACTTC	CSADRGRGETQYF	TRBV29-1*01	TRBJ2-5*01	3	DC Twin 5B	Gut-homing cells	Male	59	Monozygotic	Discordant	Healthy cotwin	17.5	0.049								0.062
TGTGCTGTCTCCGGTAACCAGTTCTATTTT	CAVSGNQFYF	TRAV41*01	TRAJ49*01	6	CC Twin 3A	Gut-homing cells	Female	21	Monozygotic	Concordant	Crohn's disease	17.5	0.015	CA..GNQFYF	30						0.053
TGTGCTGTGAGACATAATACTGGAGGCTTCAAAACTATCTTT	CAVRHNTGGFKTIF	TRAV3*01	TRAJ9*01	1	CC Twin 3A	Gut-homing cells	Female	21	Monozygotic	Concordant	Crohn's disease	17.5	0.015	CAVR.NTGGFKTIF	6						0.043
TGTGCTGTGGGTGCGTCTAACTTTGGAAATGAGAAATTAACCTTT	CAVGASNFGNEKLTF	TRAV8-3*01	TRAJ48*01	11	CC Twin 1B	Gut-homing cells	Male	26	Monozygotic	Concordant	Crohn's disease	17.5	0.022	CAVG.SNFGNEKLTF	4						0.109
TGTGCGGTTCGTCTGAATTATGGAGGAAGCCAAGGAAATCTCATCTTT	CAVRLNYGGSQGNLIF	TRAV41*01	TRAJ42*01	3	CC Twin 1B	Gut-homing cells	Male	26	Monozygotic	Concordant	Crohn's disease	17.5	0.022	CAVR[LS]NYGGSQGNLIF	2						0.047
TGTGCTACCCGTATGAATTATGGAGGAAGCCAAGGAAATCTCATCTTT	CATRMNYGGSQGNLIF	TRAV41*01	TRAJ42*01	1	CC Twin 1B	Gut-homing cells	Male	26	Monozygotic	Concordant	Crohn's disease	17.5	0.022								0.041
TGTGCTGTGGGCATATCTAACTTTGGAAATGAGAAATTAACCTTT	CAVGISNFGNEKLTF	TRAV8-3*01	TRAJ48*01	2	CC Twin 1A	Gut-homing cells	Male	26	Monozygotic	Concordant	Crohn's disease	17.5	0.019	CAVG.SNFGNEKLTF	4						0.113
TGTGTGGTCTCCCGGAACACCGGTAACCAGTTCTATTTT	CVVSRNTGNQFYF	TRAV12-1*01	TRAJ49*01	8	CC Twin 1A	Gut-homing cells	Male	26	Monozygotic	Concordant	Crohn's disease	17.5	0.019								0.105
TGTGTGGTGAACTTCCGGACTGGAGGCTTCAAAACTATCTTT	CVVNFRTGGFKTIF	TRAV12-1*01	TRAJ9*01	2	Healthy 3	Gut-homing cells	Female	26		Healthy control	Healthy control	17.273	5.563e-09	CVVn..TGGFKTIF	26						0.043
TGTGCCAGCAGCTTACGGGAGGGCGATACGCAGTATTTT	CASSLREGDTQYF	TRBV7-3*01	TRBJ2-3*01	15	DC Twin 7A	Gut-homing cells	Female	36	Monozygotic	Discordant	Crohn's disease	17.143	3.667e-06	CASS.REGeTQYF	6	ECTGLAWEWWRTV	Pneumolysin (Ply)	Streptococcus pneumoniae	Microbial	HLA-DPB1*0401,HLA-DPA1*0103,HLA-DPB1*0201,HLA-DPA1*0103	0.271
TGTGCCAGCAGACGACAGGGGAACACTGAAGCTTTCTTT	CASRRQGNTEAFF	TRBV12-4*01	TRBJ1-1*01	2	DC Twin 6A	Non gut-homing cells	Male	18	Monozygotic	Discordant	Crohn's disease	17.143	4.442e-05	CASR.[EQ]GNTEAFF	7						0.041
TGTGCCAGTAGTATGAGGGCCAGCTACGAGCAGTACTTC	CASSMRASYEQYF	TRBV19*01	TRBJ2-7*01	4	CC Twin 2A	Non gut-homing cells	Male	23	Monozygotic	Concordant	Crohn's disease	17.027	1.423e-36	CASS.RSSYEQYF	22	GILGFVFTL	Matrix protein 1 (M1)	Influenza A virus	Viral	HLA-A*0201	0.451
TGTGCCAGCAGCTATACAGAATACAATGAGCAGTTCTTC	CASSYTEYNEQFF	TRBV5-4*01	TRBJ2-1*01	3	Healthy 4	Gut-homing cells	Male	35		Healthy control	Healthy control	16.923	5.001e-11	CASSFT.YNEQFF	8						0.038
TGTGCCGTGAAGAGTGGGAACAACAGACTCGCTTTT	CAVKSGNNRLAF	TRAV12-2*01	TRAJ7*01	5	CC Twin 2A	Non gut-homing cells	Male	23	Monozygotic	Concordant	Crohn's disease	16.875	4.007e-14	CAV[RK].GNNRLAF	12						0.072
TGTGCCGTGAAAAGCGGGAACAACAGACTCGCTTTT	CAVKSGNNRLAF	TRAV12-2*01	TRAJ7*01	5	CC Twin 2A	Tregs	Male	23	Monozygotic	Concordant	Crohn's disease	16.875	4.007e-14	CAV[RK].GNNRLAF	12						0.072
TGTGCCGTGAAGGTCGGGAACAACAGACTCGCTTTT	CAVKVGNNRLAF	TRAV12-2*01	TRAJ7*01	9	CC Twin 2A	Non gut-homing cells	Male	23	Monozygotic	Concordant	Crohn's disease	16.875	4.007e-14	CAV[RK].GNNRLAF	12						0.09
TGTGCTCTGAGTGGGGTGAACACCGGTAACCAGTTCTATTTT	CALSGVNTGNQFYF	TRAV19*01	TRAJ49*01	1	Healthy 3	Gut-homing cells	Female	26		Healthy control	Healthy control	16.667	0.003	CALSG[VP]NTGNQFYF	2						0.054
TGTGCCAGCAGCCCCACGACGAACACCGGGGAGCTGTTTTTT	CASSPTTNTGELFF	TRBV7-6*01	TRBJ2-2*01	47	Healthy 3	Tregs	Female	26		Healthy control	Healthy control	16.667	0.002	CASS.TTNTGELFF	3						0.068
TGTGCAGAGAATATGGGCGCTGGTGGTACTAGCTATGGAAAGCTGACATTT	CAENMGAGGTSYGKLTF	TRAV13-2*01	TRAJ52*01	24	DC Twin 7B	Gut-homing cells	Female	36	Monozygotic	Discordant	Healthy cotwin	16.667	0.001	CAENi.AGGTSYGKLTF	8						0.092
TGTGCCAGCAGCCCCAAGGGGCCAGATACGCAGTATTTT	CASSPKGPDTQYF	TRBV7-9*01	TRBJ2-3*01	56	CC Twin 2B	Non gut-homing cells	Male	23	Monozygotic	Concordant	Crohn's disease	16.667	0.001	CASS.RG[PR][ED]TQYF	8						0.067
TGTGCCAGCAGCCCCAAGGGGCCAGATACGCAGTATTTT	CASSPKGPDTQYF	TRBV7-9*01	TRBJ2-3*01	1	CC Twin 2B	Tregs	Male	23	Monozygotic	Concordant	Crohn's disease	16.667	0.001	CASS.RG[PR][ED]TQYF	8						0.067
TGCAGTGCTAGAGACAGGGGGTCTGGCACTGAAGCTTTCTTT	CSARDRGSGTEAFF	TRBV20-1*01	TRBJ1-1*01	6	CC Twin 2B	Non gut-homing cells	Male	23	Monozygotic	Concordant	Crohn's disease	16.667	0.001								0.036
TGTGCTGACCAATCGAACACCGGTAACCAGTTCTATTTT	CADQSNTGNQFYF	TRAV41*01	TRAJ49*01	5	CC Twin 2A	Non gut-homing cells	Male	23	Monozygotic	Concordant	Crohn's disease	16.667	0.002	CAv.[SP]NTGNQFYF	70						0.049
TGTGCCAGCTCACAAGGGGGAGACTATGGCTACACCTTC	CASSQGGDYGYTF	TRBV18*01	TRBJ1-2*01	5	CC Twin 1A	Gut-homing cells	Male	26	Monozygotic	Concordant	Crohn's disease	16.667	0.0001374	CASS.[GT]GDYGYTF	8						0.067
TGTGCCAGCAGCTTTACAGACTACAATGAGCAGTTCTTC	CASSFTDYNEQFF	TRBV5-4*01	TRBJ2-1*01	69	Healthy 4	Gut-homing cells	Male	35		Healthy control	Healthy control	16.429	1.745e-11	CASSFT.YNEQFF	8						0.042
TGTGCTGTCAACCCGAACACCGGTAACCAGTTCTATTTT	CAVNPNTGNQFYF	TRAV41*01	TRAJ49*01	6	Healthy 3	Non gut-homing cells	Female	26		Healthy control	Healthy control	16.154	6.76e-10	CAv.[SP]NTGNQFYF	70						0.129
TGTGCTGTCAACCCGAACACCGGTAACCAGTTCTATTTT	CAVNPNTGNQFYF	TRAV41*01	TRAJ49*01	1	Healthy 3	Gut-homing cells	Female	26		Healthy control	Healthy control	16.154	6.76e-10	CAv.[SP]NTGNQFYF	70						0.129
TGTGCCAGCAGTTTAGCAGAGTTGAACACTGAAGCTTTCTTT	CASSLAELNTEAFF	TRBV12-3*01	TRBJ1-1*01	10	Healthy 4	Non gut-homing cells	Male	35		Healthy control	Healthy control	16	0.036	CASSLAE.NTEAFF	4						0.066
TGTGCCAGCAGTTTAGCAGAGTTGAACACTGAAGCTTTCTTT	CASSLAELNTEAFF	TRBV12-3*01	TRBJ1-1*01	73	Healthy 4	Gut-homing cells	Male	35		Healthy control	Healthy control	16	0.036	CASSLAE.NTEAFF	4						0.066
TGTGGCCTACTGGATAGCAACTATCAGTTAATCTGG	CGLLDSNYQLIW	TRAV1-2*01	TRAJ33*01	3	DC Twin 8B	Gut-homing cells	Female	34	Monozygotic	Discordant	Healthy cotwin	16	0.024			MR1:5-OP-RU		Bacteria	Microbial	MR1	0.269
TGTGCTGTCAGATCGAACACCGGTAACCAGTTCTATTTT	CAVRSNTGNQFYF	TRAV41*01	TRAJ49*01	6	DC Twin 6B	Non gut-homing cells	Male	18	Monozygotic	Discordant	Healthy cotwin	16	1.412e-07	CAv.[SP]NTGNQFYF	70						0.047
TGTGCTGTCAGATCGAACACCGGTAACCAGTTCTATTTT	CAVRSNTGNQFYF	TRAV41*01	TRAJ49*01	1	DC Twin 6B	Tregs	Male	18	Monozygotic	Discordant	Healthy cotwin	16	1.412e-07	CAv.[SP]NTGNQFYF	70						0.047
TGTGCTGCCAAAGGGATTAATGCAGGCAACATGCTCACCTTT	CAAKGINAGNMLTF	TRAV8-6*01	TRAJ39*01	1	DC Twin 6A	Gut-homing cells	Male	18	Monozygotic	Discordant	Crohn's disease	16	0.023								0.065
TGTGCCAGCAGCTTTCAGCGGGGATCGGGAGAGACCCAGTACTTC	CASSFQRGSGETQYF	TRBV7-2*01	TRBJ2-5*01	1	DC Twin 5B	Gut-homing cells	Male	59	Monozygotic	Discordant	Healthy cotwin	16	0.017	CASSFQRG.GETQYF	3						0.058
TGTGCCCTCACCATGAAAACCTCCTACGACAAGGTGATATTT	CALTMKTSYDKVIF	TRAV8-6*01	TRAJ50*01	1	CC Twin 3B	Gut-homing cells	Female	21	Monozygotic	Concordant	Crohn's disease	16	0.025								0.071
TGTGCTGCCCTTTTGAAAACCTCCTACGACAAGGTGATATTT	CAALLKTSYDKVIF	TRAV8-6*01	TRAJ50*01	1	CC Twin 3B	Gut-homing cells	Female	21	Monozygotic	Concordant	Crohn's disease	16	0.025								0.095
TGTGCTGTGACCTTGAAAACCTCCTACGACAAGGTGATATTT	CAVTLKTSYDKVIF	TRAV8-6*01	TRAJ50*01	16	CC Twin 3B	Gut-homing cells	Female	21	Monozygotic	Concordant	Crohn's disease	16	0.025								0.095
TGCGCCAGCAGCCAAACTAACACCGGGGAGCTGTTTTTT	CASSQTNTGELFF	TRBV4-3*01	TRBJ2-2*01	45	CC Twin 3B	Gut-homing cells	Female	21	Monozygotic	Concordant	Crohn's disease	16	0.014	CASS.TNTGELFF	3						0.193
TGTGCTGTGAGATCAAATACTGGAGGCTTCAAAACTATCTTT	CAVRSNTGGFKTIF	TRAV3*01	TRAJ9*01	2	CC Twin 3A	Gut-homing cells	Female	21	Monozygotic	Concordant	Crohn's disease	16	0.005	CAVR.NTGGFKTIF	6						0.087
TGTGCCAGCAGTGAACAGGGACAGTACTACGAGCAGTACTTC	CASSEQGQYYEQYF	TRBV2*01	TRBJ2-7*01	3	CC Twin 2B	Non gut-homing cells	Male	23	Monozygotic	Concordant	Crohn's disease	16	0.032	CASSEQGQ[YD]YEQYF	2						0.034
TGTGCTGTGAGAGATCGCAACTATCAGTTAATCTGG	CAVRDRNYQLIW	TRAV1-2*01	TRAJ33*01	4	CC Twin 2A	Non gut-homing cells	Male	23	Monozygotic	Concordant	Crohn's disease	16	0.035	CA..DSNYQLIW	37						0.19
TGTGCTGTGAGAGACAAAAGGAAGGACACGGGCAGGAGAGCACTTACTTTT	CAVRDKRKDTGRRALTF	TRAV3*01	TRAJ5*01	11	CC Twin 2A	Non gut-homing cells	Male	23	Monozygotic	Concordant	Crohn's disease	16	0.035	CAVRD[RK]RKDTGRRALTF	2						0.036
TGTGCAGCCTCTCTCCAGGGCAACAATGCCAGACTCATGTTT	CAASLQGNNARLMF	TRAV13-1*01	TRAJ31*01	1	CC Twin 2A	Gut-homing cells	Male	23	Monozygotic	Concordant	Crohn's disease	16	0.035								0.079
TGTGCTGTGAGAGACCGCAGAAAGGACACGGGCAGGAGAGCACTTACTTTT	CAVRDRRKDTGRRALTF	TRAV3*01	TRAJ5*01	122	CC Twin 2A	Non gut-homing cells	Male	23	Monozygotic	Concordant	Crohn's disease	16	0.035	CAVRD[RK]RKDTGRRALTF	2						0.036
TGTGCTGTGGGCCTATCTAACTTTGGAAATGAGAAATTAACCTTT	CAVGLSNFGNEKLTF	TRAV8-3*01	TRAJ48*01	7	CC Twin 1B	Gut-homing cells	Male	26	Monozygotic	Concordant	Crohn's disease	16	0.007	CAVG.SNFGNEKLTF	4						0.138
TGCAGCGTCAGGCAGGGTCAAGAGACCCAGTACTTC	CSVRQGQETQYF	TRBV29-1*01	TRBJ2-5*01	6	CC Twin 1A	Gut-homing cells	Male	26	Monozygotic	Concordant	Crohn's disease	16	3.622e-08	CSvR.GQETQYF	7						0.031
TGTGCCGTGCGGAGTGGGAACAACAGACTCGCTTTT	CAVRSGNNRLAF	TRAV12-2*01	TRAJ7*01	7	CC Twin 2A	Non gut-homing cells	Male	23	Monozygotic	Concordant	Crohn's disease	15.882	9.826e-14	CAV[RK].GNNRLAF	12						0.15
TGTGCTGTGGTTAACAATAACAATGACATGCGCTTT	CAVVNNNNDMRF	TRAV8-3*01	TRAJ43*01	4	CC Twin 2A	Non gut-homing cells	Male	23	Monozygotic	Concordant	Crohn's disease	15.833	6.998e-09	CAVV.NNNDMRF	11						0.077
TGTGCTGTGGTGATGAATAACAATGACATGCGCTTT	CAVVMNNNDMRF	TRAV8-3*01	TRAJ43*01	1	CC Twin 2A	Non gut-homing cells	Male	23	Monozygotic	Concordant	Crohn's disease	15.833	6.998e-09	CAVV.NNNDMRF	11						0.068
TGTGCCAGCAGTTACCGAGGACAGGGGTTATATGGCTACACCTTC	CASSYRGQGLYGYTF	TRBV6-5*01	TRBJ1-2*01	3	DC Twin 8B	Gut-homing cells	Female	34	Monozygotic	Discordant	Healthy cotwin	15.714	0.0004092	CASSYRGQG.YGYTF	6						0.095
TGTGCCAGCTCACCACGGCAGAGTAGCACAGATACGCAGTATTTT	CASSPRQSSTDTQYF	TRBV18*01	TRBJ2-3*01	10	DC Twin 6A	Gut-homing cells	Male	18	Monozygotic	Discordant	Crohn's disease	15.714	0.0003271	CASSPRQ.STDTQYF	5						0.11
TGTGCCAGCTCACCCCGACAGACTAGCACAGATACGCAGTATTTT	CASSPRQTSTDTQYF	TRBV18*01	TRBJ2-3*01	8	DC Twin 6A	Gut-homing cells	Male	18	Monozygotic	Discordant	Crohn's disease	15.714	0.0003271	CASSPRQ.STDTQYF	5						0.042
TGTGCCAGCCGGCAGGGGGGCTCTGGGGCCAACGTCCTGACTTTC	CASRQGGSGANVLTF	TRBV6-1*01	TRBJ2-6*01	6	CC Twin 2B	Non gut-homing cells	Male	23	Monozygotic	Concordant	Crohn's disease	15.714	0.0004925	CASR.GGSGANVLTF	7						0.147
TGTGCCAGCCGGCAGGGGGGCTCTGGGGCCAACGTCCTGACTTTC	CASRQGGSGANVLTF	TRBV6-1*01	TRBJ2-6*01	2	CC Twin 2B	Gut-homing cells	Male	23	Monozygotic	Concordant	Crohn's disease	15.714	0.0004925	CASR.GGSGANVLTF	7						0.147
TGTGCCAGTCGACAGCGAGATTCCTACGAGCAGTACTTC	CASRQRDSYEQYF	TRBV6-5*01	TRBJ2-7*01	10	CC Twin 2B	Non gut-homing cells	Male	23	Monozygotic	Concordant	Crohn's disease	15.714	0.0004925	CASRqR[DE]SYEQYF	5						0.066
TGTGCCAGTCGACAGCGAGATTCCTACGAGCAGTACTTC	CASRQRDSYEQYF	TRBV6-5*01	TRBJ2-7*01	2	CC Twin 2B	Gut-homing cells	Male	23	Monozygotic	Concordant	Crohn's disease	15.714	0.0004925	CASRqR[DE]SYEQYF	5						0.066
TGTGCCACCCGTCAGCGGGACTCCTACGAGCAGTACTTC	CATRQRDSYEQYF	TRBV6-5*01	TRBJ2-7*01	1	CC Twin 2B	Non gut-homing cells	Male	23	Monozygotic	Concordant	Crohn's disease	15.714	0.0004925	CASRqR[DE]SYEQYF	5						0.04
TGTGCCAGTAGTATCGGAACCGCAACTAATGAAAAACTGTTTTTT	CASSIGTATNEKLFF	TRBV19*01	TRBJ1-4*01	4	CC Twin 2A	Non gut-homing cells	Male	23	Monozygotic	Concordant	Crohn's disease	15.714	0.000349	CASS.GTATNEKLFF	5						0.056
TGTGCCAGCAGTTTTCTCTCAGGAACAGATACGCAGTATTTT	CASSFLSGTDTQYF	TRBV28*01	TRBJ2-3*01	48	CC Twin 2A	Non gut-homing cells	Male	23	Monozygotic	Concordant	Crohn's disease	15.714	0.000349	CASSF[VL][AS]GTDTQYF	4						0.047
TGTGCCAGCAGCTTAAGGGGAGATCAGCCCCAGCATTTT	CASSLRGDQPQHF	TRBV7-2*01	TRBJ1-5*01	5	DC Twin 7B	Gut-homing cells	Female	36	Monozygotic	Discordant	Healthy cotwin	15.556	3.221e-06	CASS.[RE]G[ND]QPQHF	16						0.072
TGTGCCAGCAGCTTAAGAGAGGGGGAGACCCAGTACTTC	CASSLREGETQYF	TRBV7-3*01	TRBJ2-5*01	3	DC Twin 7A	Gut-homing cells	Female	36	Monozygotic	Discordant	Crohn's disease	15.556	4.341e-07	CASS.REGeTQYF	6	ECTGLAWEWWRTV	Pneumolysin (Ply)	Streptococcus pneumoniae	Microbial	HLA-DPB1*0401,HLA-DPA1*0103,HLA-DPB1*0201,HLA-DPA1*0103	0.366
TGTGCTGTCCAGAAAACCTCCTACGACAAGGTGATATTT	CAVQKTSYDKVIF	TRAV41*01	TRAJ50*01	27	DC Twin 6A	Non gut-homing cells	Male	18	Monozygotic	Discordant	Crohn's disease	15.556	5.851e-06	CAv.KTSYDKVIF	8	VPWVWRSSL	Ring finger protein 43 (RNF43),Ring finger protein 43 mutant (RNF43)	Homo sapiens,Synthetic	Synthetic	HLA-B*0702,HLA-B‚àó0702	0.273
TGTGCTGTCGGAAAAACCTCCTACGACAAGGTGATATTT	CAVGKTSYDKVIF	TRAV41*01	TRAJ50*01	4	DC Twin 6A	Non gut-homing cells	Male	18	Monozygotic	Discordant	Crohn's disease	15.556	5.851e-06	CAv.KTSYDKVIF	8	VPWVWRSSL	Ring finger protein 43 (RNF43),Ring finger protein 43 mutant (RNF43)	Homo sapiens,Synthetic	Synthetic	HLA-B*0702,HLA-B‚àó0702	0.212
TGTGCTGTCGTGAAAACCTCCTACGACAAGGTGATATTT	CAVVKTSYDKVIF	TRAV41*01	TRAJ50*01	19	DC Twin 6A	Non gut-homing cells	Male	18	Monozygotic	Discordant	Crohn's disease	15.556	5.851e-06	CAv.KTSYDKVIF	8	VPWVWRSSL	Ring finger protein 43 (RNF43),Ring finger protein 43 mutant (RNF43)	Homo sapiens,Synthetic	Synthetic	HLA-B*0702,HLA-B‚àó0702	0.212
TGTGCCCTCCAAAAAACCTCCTACGACAAGGTGATATTT	CALQKTSYDKVIF	TRAV41*01	TRAJ50*01	2	DC Twin 6A	Non gut-homing cells	Male	18	Monozygotic	Discordant	Crohn's disease	15.556	5.851e-06	CAv.KTSYDKVIF	8	VPWVWRSSL	Ring finger protein 43 (RNF43),Ring finger protein 43 mutant (RNF43)	Homo sapiens,Synthetic	Synthetic	HLA-B*0702,HLA-B‚àó0702	0.277
TGTGCTGCCCAGAAAACCTCCTACGACAAGGTGATATTT	CAAQKTSYDKVIF	TRAV41*01	TRAJ50*01	1	DC Twin 6A	Non gut-homing cells	Male	18	Monozygotic	Discordant	Crohn's disease	15.556	5.851e-06	CAv.KTSYDKVIF	8	VPWVWRSSL	Ring finger protein 43 (RNF43),Ring finger protein 43 mutant (RNF43)	Homo sapiens,Synthetic	Synthetic	HLA-B*0702,HLA-B‚àó0702	0.388
TGTGCTGCCCAGAAAACCTCCTACGACAAGGTGATATTT	CAAQKTSYDKVIF	TRAV41*01	TRAJ50*01	1	DC Twin 6A	Gut-homing cells	Male	18	Monozygotic	Discordant	Crohn's disease	15.556	5.851e-06	CAv.KTSYDKVIF	8	VPWVWRSSL	Ring finger protein 43 (RNF43),Ring finger protein 43 mutant (RNF43)	Homo sapiens,Synthetic	Synthetic	HLA-B*0702,HLA-B‚àó0702	0.388
TGTGCTGTCATGAAAACCTCCTACGACAAGGTGATATTT	CAVMKTSYDKVIF	TRAV41*01	TRAJ50*01	21	DC Twin 6A	Non gut-homing cells	Male	18	Monozygotic	Discordant	Crohn's disease	15.556	5.851e-06	CAv.KTSYDKVIF	8	VPWVWRSSL	Ring finger protein 43 (RNF43),Ring finger protein 43 mutant (RNF43)	Homo sapiens,Synthetic	Synthetic	HLA-B*0702,HLA-B‚àó0702	0.212
TGTTCGGTCCAGAAAACCTCCTACGACAAGGTGATATTT	CSVQKTSYDKVIF	TRAV41*01	TRAJ50*01	27	DC Twin 6A	Non gut-homing cells	Male	18	Monozygotic	Discordant	Crohn's disease	15.556	5.851e-06	CAv.KTSYDKVIF	8	VPWVWRSSL	Ring finger protein 43 (RNF43),Ring finger protein 43 mutant (RNF43)	Homo sapiens,Synthetic	Synthetic	HLA-B*0702,HLA-B‚àó0702	0.212
TGTGCTGTGAGAGATAGCAACTATCAGTTAATCTGG	CAVRDSNYQLIW	TRAV1-2*01	TRAJ33*01	3	CC Twin 3B	Gut-homing cells	Female	21	Monozygotic	Concordant	Crohn's disease	15.556	6.289e-06	CA..DSNYQLIW	37	MR1:5-OP-RU		Bacteria	Microbial	MR1	0.495
TGTGCTGCGGTTTTAAATAACAATGACATGCGCTTT	CAAVLNNNDMRF	TRAV8-3*01	TRAJ43*01	4	CC Twin 2A	Non gut-homing cells	Male	23	Monozygotic	Concordant	Crohn's disease	15.385	2.395e-09	CAVV.NNNDMRF	11						0.083
TGTGCTGTGGTTCTCAATAACAATGACATGCGCTTT	CAVVLNNNDMRF	TRAV8-3*01	TRAJ43*01	42	CC Twin 2A	Non gut-homing cells	Male	23	Monozygotic	Concordant	Crohn's disease	15.385	2.395e-09	CAVV.NNNDMRF	11						0.128
TGTGCTGTCCACCCGAACACCGGTAACCAGTTCTATTTT	CAVHPNTGNQFYF	TRAV41*01	TRAJ49*01	4	Healthy 3	Tregs	Female	26		Healthy control	Healthy control	15.333	7.975e-11	CAv.[SP]NTGNQFYF	70						0.077
TGTGCCGTGAGGGTCGGGAACAACAGACTCGCTTTT	CAVRVGNNRLAF	TRAV12-2*01	TRAJ7*01	2	CC Twin 2A	Non gut-homing cells	Male	23	Monozygotic	Concordant	Crohn's disease	15.294	6.806e-13	CAV[RK].GNNRLAF	12	KLGGALQAK	Trans-activating transcriptional regulatory protein (IE1)	Human betaherpesvirus 5	Viral	HLA-A*0301	0.204
TGTGCCAGCAGCTTTACTGGTTACAATGAGCAGTTCTTC	CASSFTGYNEQFF	TRBV5-4*01	TRBJ2-1*01	12	Healthy 4	Gut-homing cells	Male	35		Healthy control	Healthy control	15	8.527e-10	CASSFT.YNEQFF	8						0.045
TGTGCTCTGGGACTAACAGGCTTTCAGAAACTTGTATTT	CALGLTGFQKLVF	TRAV9-2*01	TRAJ8*01	1	Healthy 4	Gut-homing cells	Male	35		Healthy control	Healthy control	15	7.609e-08	CAL.LTGFQKLVF	9						0.041
TGTGCAGAGAATATGGGTGCTGGTGGTACTAGCTATGGAAAGCTGACATTT	CAENMGAGGTSYGKLTF	TRAV13-2*01	TRAJ52*01	1	Healthy 4	Gut-homing cells	Male	35		Healthy control	Healthy control	15	0.0002865	CAENi.AGGTSYGKLTF	8						0.092
TGTGCCAGCAGTTTAGCTGAAATAAACACTGAAGCTTTCTTT	CASSLAEINTEAFF	TRBV12-3*01	TRBJ1-1*01	3	Healthy 4	Non gut-homing cells	Male	35		Healthy control	Healthy control	15	0.012	CASSLAE.NTEAFF	4						0.062
TGTGCTGTCAACTCCAACACCGGTAACCAGTTCTATTTT	CAVNSNTGNQFYF	TRAV41*01	TRAJ49*01	1	Healthy 3	Gut-homing cells	Female	26		Healthy control	Healthy control	15	2.313e-18	CAv.[SP]NTGNQFYF	70						0.076
TGTGTGGTGGGGGGGCAGGCAGGAACTGCTCTGATCTTT	CVVGGQAGTALIF	TRAV10*01	TRAJ15*01	1	Healthy 3	Non gut-homing cells	Female	26		Healthy control	Healthy control	15	0.0003648	CVV.GQAGTALIF	6						0.07
TGTGTGGTTGGGGGCCAGGCAGGAACTGCTCTGATCTTT	CVVGGQAGTALIF	TRAV10*01	TRAJ15*01	6	Healthy 3	Gut-homing cells	Female	26		Healthy control	Healthy control	15	0.0003648	CVV.GQAGTALIF	6						0.07
TGTGCAAGCGGGTATGGGAACAACAGACTCGCTTTT	CASGYGNNRLAF	TRAV12-3*01	TRAJ7*01	1	Healthy 2	Gut-homing cells	Male	37		Healthy control	Healthy control	15	0.042								0.041
TGCGCCAGCAGCTACGACAGCCCATGGACAGATACGCAGTATTTT	CASSYDSPWTDTQYF	TRBV5-1*01	TRBJ2-3*01	2	Healthy 1	Gut-homing cells	Female	49		Healthy control	Healthy control	15	0.025								0.026
TGTGCAGAGAGAGGATACAGCACCCTCACCTTT	CAERGYSTLTF	TRAV13-2*01	TRAJ11*01	1	DC Twin 8B	Gut-homing cells	Female	34	Monozygotic	Discordant	Healthy cotwin	15	0.008	CAE.GYSTLTF	3						0.03
TGTGCAGTCTCAGGATACAGCACCCTCACCTTT	CAVSGYSTLTF	TRAV13-2*01	TRAJ11*01	1	DC Twin 8B	Gut-homing cells	Female	34	Monozygotic	Discordant	Healthy cotwin	15	0.008	CA[VA][TS]GYSTLTF	5						0.065
TGTGCAGAGGCAGGATACAGCACCCTCACCTTT	CAEAGYSTLTF	TRAV13-2*01	TRAJ11*01	1	DC Twin 8B	Gut-homing cells	Female	34	Monozygotic	Discordant	Healthy cotwin	15	0.008	CAE.GYSTLTF	3						0.03
TGTGCAGAGGCAGGATACAGCACCCTCACCTTT	CAEAGYSTLTF	TRAV13-2*01	TRAJ11*01	1	DC Twin 8B	Non gut-homing cells	Female	34	Monozygotic	Discordant	Healthy cotwin	15	0.008	CAE.GYSTLTF	3						0.03
TGTGCAGCTTCAGGATACAGCACCCTCACCTTT	CAASGYSTLTF	TRAV13-2*01	TRAJ11*01	4	DC Twin 8B	Gut-homing cells	Female	34	Monozygotic	Discordant	Healthy cotwin	15	0.008	CA[VA][TS]GYSTLTF	5						0.062
TGTGCAGAAGAAGGATACAGCACCCTCACCTTT	CAEEGYSTLTF	TRAV13-2*01	TRAJ11*01	1	DC Twin 8B	Non gut-homing cells	Female	34	Monozygotic	Discordant	Healthy cotwin	15	0.008	CAE.GYSTLTF	3						0.03
TGTGCTGTGAGAGATAGCAACTATCAGTTAATCTGG	CAVRDSNYQLIW	TRAV1-2*01	TRAJ33*01	4	DC Twin 8B	Gut-homing cells	Female	34	Monozygotic	Discordant	Healthy cotwin	15	0.008	CA..DSNYQLIW	37	MR1:5-OP-RU		Bacteria	Microbial	MR1	0.495
TGTGCTGTGAGAGATAGCAACTATCAGTTAATCTGG	CAVRDSNYQLIW	TRAV1-2*01	TRAJ33*01	1	DC Twin 8B	Tregs	Female	34	Monozygotic	Discordant	Healthy cotwin	15	0.008	CA..DSNYQLIW	37	MR1:5-OP-RU		Bacteria	Microbial	MR1	0.495
TGTGCCACCAGCAGAGATCGAGGGGTCTCTGGAAACACCATATATTTT	CATSRDRGVSGNTIYF	TRBV15*01	TRBJ1-3*01	5	DC Twin 8A	Gut-homing cells	Female	34	Monozygotic	Discordant	Crohn's disease	15	0.026	CATSRDRG[VP]SGNTIYF	2						0.031
TGTGCCAGCAGCTTGCGGGAGGGGGGGACCCAGTACTTC	CASSLREGGTQYF	TRBV7-3*01	TRBJ2-5*01	6	DC Twin 7A	Gut-homing cells	Female	36	Monozygotic	Discordant	Crohn's disease	15	0.039	CASS.REGeTQYF	6	ECTGLAWEWWRTV	Pneumolysin (Ply)	Streptococcus pneumoniae	Microbial	HLA-DPB1*0401,HLA-DPA1*0103,HLA-DPB1*0201,HLA-DPA1*0103	0.293
TGTGCCAGCAGCTTAAGAGAGGGTGGTACGCAGTATTTT	CASSLREGGTQYF	TRBV7-3*01	TRBJ2-3*01	2	DC Twin 7A	Gut-homing cells	Female	36	Monozygotic	Discordant	Crohn's disease	15	0.039	CASS.REGeTQYF	6	ECTGLAWEWWRTV	Pneumolysin (Ply)	Streptococcus pneumoniae	Microbial	HLA-DPB1*0401,HLA-DPA1*0103,HLA-DPB1*0201,HLA-DPA1*0103	0.293
TGTGCTGCGCAGCCCCGTAACACCGACAAGCTCATCTTT	CAAQPRNTDKLIF	TRAV20*01	TRAJ34*01	1	DC Twin 6B	Non gut-homing cells	Male	18	Monozygotic	Discordant	Healthy cotwin	15	0.004	CA[VA]QPRNTDKLIF	2						0.076
TGTGCTGTGCAGCCACGTAACACCGACAAGCTCATCTTT	CAVQPRNTDKLIF	TRAV20*01	TRAJ34*01	19	DC Twin 6B	Non gut-homing cells	Male	18	Monozygotic	Discordant	Healthy cotwin	15	0.004	CA[VA]QPRNTDKLIF	2						0.101
TGTGCCAGCTCAACGACAGAGAACACTGAAGCTTTCTTT	CASSTTENTEAFF	TRBV18*01	TRBJ1-1*01	2	DC Twin 6B	Non gut-homing cells	Male	18	Monozygotic	Discordant	Healthy cotwin	15	0.003								0.093
TGTGCTGCCGCGAAAACCTCCTACGACAAGGTGATATTT	CAAAKTSYDKVIF	TRAV41*01	TRAJ50*01	3	DC Twin 6A	Non gut-homing cells	Male	18	Monozygotic	Discordant	Crohn's disease	15	1.983e-06	CAv.KTSYDKVIF	8	VPWVWRSSL	Ring finger protein 43 (RNF43),Ring finger protein 43 mutant (RNF43)	Homo sapiens,Synthetic	Synthetic	HLA-B*0702,HLA-B‚àó0702	0.277
TGTGCTGGGCGCATTCTCCAGGGAGCCCAGAAGCTGGTATTT	CAGRILQGAQKLVF	TRAV35*01	TRAJ54*01	1	DC Twin 6A	Tregs	Male	18	Monozygotic	Discordant	Crohn's disease	15	0.008								0.035
TGTGCTGTGGGGTTTAATGCTGGTGGTACTAGCTATGGAAAGCTGACATTT	CAVGFNAGGTSYGKLTF	TRAV21*01	TRAJ52*01	2	DC Twin 6A	Non gut-homing cells	Male	18	Monozygotic	Discordant	Crohn's disease	15	0.008	CAvG.NAGGTSYGKLTF	6						0.111
TGTGCTGGGGGGTTTAATGCTGGTGGTACTAGCTATGGAAAGCTGACATTT	CAGGFNAGGTSYGKLTF	TRAV21*01	TRAJ52*01	1	DC Twin 6A	Gut-homing cells	Male	18	Monozygotic	Discordant	Crohn's disease	15	0.008	CAvG.NAGGTSYGKLTF	6						0.099
TGTGCCAGCTCACCAAAACAGTCTAGCACAGATACGCAGTATTTT	CASSPKQSSTDTQYF	TRBV18*01	TRBJ2-3*01	3	DC Twin 6A	Gut-homing cells	Male	18	Monozygotic	Discordant	Crohn's disease	15	0.007	CASSPRQ.STDTQYF	5						0.053
TGTGCTGTGGAGGACCCTTCTTCTGGTTCTGCAAGGCAACTGACCTTT	CAVEDPSSGSARQLTF	TRAV2*01	TRAJ22*01	7	CC Twin 2B	Non gut-homing cells	Male	23	Monozygotic	Concordant	Crohn's disease	15	0.0002673	CAVED.SSGSARQLTF	5						0.041
TGTGCCGTGAAGCTCCATAACACCGACAAGCTCATCTTT	CAVKLHNTDKLIF	TRAV8-1*01	TRAJ34*01	1	CC Twin 2B	Gut-homing cells	Male	23	Monozygotic	Concordant	Crohn's disease	15	0.017								0.079
TGCGGCACAGAGCTGACAGGAAACACACCTCTTGTCTTT	CGTELTGNTPLVF	TRAV30*01	TRAJ29*01	1	CC Twin 2B	Non gut-homing cells	Male	23	Monozygotic	Concordant	Crohn's disease	15	0.017	CGTE[IL]TGNTPLVF	2						0.067
TGTGCCAGTAGTTTCCGAAGCTCCTACGAGCAGTACTTC	CASSFRSSYEQYF	TRBV19*01	TRBJ2-7*01	1	CC Twin 2A	Non gut-homing cells	Male	23	Monozygotic	Concordant	Crohn's disease	15	1.094e-34	CASS.RSSYEQYF	22	GILGLVFTL	Matrix protein 1 (M1)	Influenza A virus	Viral	HLA-A*02	0.488
TGTGCCAGCAGCGAACGCGGGAGCTCCTACAATGAGCAGTTCTTC	CASSERGSSYNEQFF	TRBV9*01	TRBJ2-1*01	10	CC Twin 2A	Non gut-homing cells	Male	23	Monozygotic	Concordant	Crohn's disease	15	0.008	CASSV[AR][GP]SSYNEQFF	5						0.086
TGTGCCAGTAGTACCAGGAGCTCCTACGAGCAGTACTTC	CASSTRSSYEQYF	TRBV19*01	TRBJ2-7*01	29	CC Twin 2A	Non gut-homing cells	Male	23	Monozygotic	Concordant	Crohn's disease	14.894	1.151e-38	CASS.RSSYEQYF	22	GILGLVFTL	Matrix protein 1 (M1)	Influenza A virus	Viral	HLA-A*02	0.435
TGTGCCAGTAGTACCCGGAGCGCCTACGAGCAGTACTTC	CASSTRSAYEQYF	TRBV19*01	TRBJ2-7*01	20	CC Twin 2A	Non gut-homing cells	Male	23	Monozygotic	Concordant	Crohn's disease	14.8	2.55e-19	CASS.RSSYEQYF	22	GILGFVFTL	Matrix protein 1 (M1)	Influenza A virus	Viral	HLA-A*0201	0.429
TGTGCCGTGCGGGAGGGGAACAACAGACTCGCTTTT	CAVREGNNRLAF	TRAV12-2*01	TRAJ7*01	2	CC Twin 2A	Non gut-homing cells	Male	23	Monozygotic	Concordant	Crohn's disease	14.737	7.885e-14	CAV[RK].GNNRLAF	12	KLGGALQAK	Trans-activating transcriptional regulatory protein (IE1)	Human betaherpesvirus 5	Viral	HLA-A*0301	0.204
TGCGCCGTCATGGATAGCAACTATCAGTTAATCTGG	CAVMDSNYQLIW	TRAV1-1*01	TRAJ33*01	1	CC Twin 2A	Gut-homing cells	Male	23	Monozygotic	Concordant	Crohn's disease	14.615	1.652e-08	CA..DSNYQLIW	37	MR1:5-OP-RU		Bacteria	Microbial	MR1	0.349
TGTGCCGTGGACCGCTCAGGAGGAGGTGCTGACGGACTCACCTTT	CAVDRSGGGADGLTF	TRAV39*01	TRAJ45*01	1	Healthy 4	Non gut-homing cells	Male	35		Healthy control	Healthy control	14.545	1.557e-06	CAvG.SGGGADGLTF	12						0.038
TGTGCCAGCAGTTACTCGGAGTTTAGCGAGACCCAGTACTTC	CASSYSEFSETQYF	TRBV6-6*01	TRBJ2-5*01	1	Healthy 4	Non gut-homing cells	Male	35		Healthy control	Healthy control	14.444	6.447e-05	CASSYSeFqETQYF	3						0.041
TGTGCCAGCAGTTACTCGGAGTTTAGCGAGACCCAGTACTTC	CASSYSEFSETQYF	TRBV6-6*01	TRBJ2-5*01	8	Healthy 4	Gut-homing cells	Male	35		Healthy control	Healthy control	14.444	6.447e-05	CASSYSeFqETQYF	3						0.041
TGTGCTGTCAGCCCTAGCACCGGTAACCAGTTCTATTTT	CAVSPSTGNQFYF	TRAV41*01	TRAJ49*01	8	Healthy 3	Gut-homing cells	Female	26		Healthy control	Healthy control	14.444	0.0001222	CAv.[SP]NTGNQFYF	70						0.041
TGTGCTACGGCCCCCAACCAGGCAGGAACTGCTCTGATCTTT	CATAPNQAGTALIF	TRAV17*01	TRAJ15*01	4	DC Twin 8B	Non gut-homing cells	Female	34	Monozygotic	Discordant	Healthy cotwin	14.286	0.003								0.071
TGTGCCAGCAGAAAACAGGGGAACACTGAAGCTTTCTTT	CASRKQGNTEAFF	TRBV12-4*01	TRBJ1-1*01	21	DC Twin 6A	Non gut-homing cells	Male	18	Monozygotic	Discordant	Crohn's disease	14.286	0.002	CASR.[EQ]GNTEAFF	7						0.04
TGTGCCAGCAGAGCTGAGGGGAACACTGAAGCTTTCTTT	CASRAEGNTEAFF	TRBV12-4*01	TRBJ1-1*01	27	DC Twin 6A	Non gut-homing cells	Male	18	Monozygotic	Discordant	Crohn's disease	14.286	0.002	CASR.[EQ]GNTEAFF	7						0.032
TGTGCCAGCAGAGCTGAGGGGAACACTGAAGCTTTCTTT	CASRAEGNTEAFF	TRBV12-4*01	TRBJ1-1*01	2	DC Twin 6A	Gut-homing cells	Male	18	Monozygotic	Discordant	Crohn's disease	14.286	0.002	CASR.[EQ]GNTEAFF	7						0.032
TGTGCCAGCAGCTTCCAGCGGGGGGGCGGAGAGACCCAGTACTTC	CASSFQRGGGETQYF	TRBV7-2*01	TRBJ2-5*01	108	DC Twin 5B	Gut-homing cells	Male	59	Monozygotic	Discordant	Healthy cotwin	14.286	0.002	CASSFQRG.GETQYF	3						0.063
TGTGCCAGCAGCCCGAGGGGGCCAGAGACCCAGTACTTC	CASSPRGPETQYF	TRBV7-9*01	TRBJ2-5*01	2	CC Twin 2B	Non gut-homing cells	Male	23	Monozygotic	Concordant	Crohn's disease	14.286	0.004	CASS.RG[PR][ED]TQYF	8						0.056
TGTGCCAGCAGTGACTCTTCAGGGGGCACAGATACGCAGTATTTT	CASSDSSGGTDTQYF	TRBV6-4*01	TRBJ2-3*01	3	CC Twin 2A	Non gut-homing cells	Male	23	Monozygotic	Concordant	Crohn's disease	14.286	0.002	CASSDS[AS]GGTDTQYF	2						0.096
TGCAGTGCTACCAGGGGACCGCAAGAGACCCAGTACTTC	CSATRGPQETQYF	TRBV20-1*01	TRBJ2-5*01	9	CC Twin 1A	Gut-homing cells	Male	26	Monozygotic	Concordant	Crohn's disease	14.286	0.0003362								0.047
TGTGCTCAGATGGATAGCAGCTATAAATTGATCTTC	CAQMDSSYKLIF	TRAV1-2*01	TRAJ12*01	1	CC Twin 2A	Non gut-homing cells	Male	23	Monozygotic	Concordant	Crohn's disease	14.211	5.295e-13	CA..DSSYKLIF	19						0.042
TGTGCTGCAATGGATAGCAGCTATAAATTGATCTTC	CAAMDSSYKLIF	TRAV1-2*01	TRAJ12*01	2	CC Twin 2A	Gut-homing cells	Male	23	Monozygotic	Concordant	Crohn's disease	14.211	5.295e-13	CA..DSSYKLIF	19						0.074
TGTGCTGCTATGGATAGCAGCTATAAATTGATCTTC	CAAMDSSYKLIF	TRAV1-2*01	TRAJ12*01	2	CC Twin 2A	Non gut-homing cells	Male	23	Monozygotic	Concordant	Crohn's disease	14.211	5.295e-13	CA..DSSYKLIF	19						0.074
TGTGCTCGGATGGATAGCAGCTATAAATTGATCTTC	CARMDSSYKLIF	TRAV1-2*01	TRAJ12*01	1	CC Twin 2A	Non gut-homing cells	Male	23	Monozygotic	Concordant	Crohn's disease	14.211	5.295e-13	CA..DSSYKLIF	19						0.063
TGTGCTGTGATGGATAGCAGCTATAAATTGATCTTC	CAVMDSSYKLIF	TRAV1-2*01	TRAJ12*01	100	CC Twin 2A	Non gut-homing cells	Male	23	Monozygotic	Concordant	Crohn's disease	14.211	5.295e-13	CA..DSSYKLIF	19						0.057
TGTGCTCCGATGGATAGCAGCTATAAATTGATCTTC	CAPMDSSYKLIF	TRAV1-2*01	TRAJ12*01	1	CC Twin 2A	Non gut-homing cells	Male	23	Monozygotic	Concordant	Crohn's disease	14.211	5.295e-13	CA..DSSYKLIF	19						0.042
TGTGCTGTGAGAGATAGCAACTATCAGTTAATCTGG	CAVRDSNYQLIW	TRAV1-2*01	TRAJ33*01	2	Healthy 4	Gut-homing cells	Male	35		Healthy control	Healthy control	14.167	5.214e-07	CA..DSNYQLIW	37	MR1:5-OP-RU		Bacteria	Microbial	MR1	0.495
TGTGCTGCCGCCTCGAACACCGGTAACCAGTTCTATTTT	CAAASNTGNQFYF	TRAV41*01	TRAJ49*01	1	Healthy 3	Non gut-homing cells	Female	26		Healthy control	Healthy control	14.167	1.035e-16	CAv.[SP]NTGNQFYF	70						0.048
TGTGGCACAGGTACTCAGGGCGGATCTGAAAAGCTGGTCTTT	CGTGTQGGSEKLVF	TRAV30*01	TRAJ57*01	3	Healthy 1	Gut-homing cells	Female	49		Healthy control	Healthy control	14	0.011	CGTGsQGGSEKLVF	4						0.149
TGTGCTGTCAGATCGAACACCGGTAACCAGTTCTATTTT	CAVRSNTGNQFYF	TRAV41*01	TRAJ49*01	1	DC Twin 6A	Non gut-homing cells	Male	18	Monozygotic	Discordant	Crohn's disease	13.846	7.448e-08	CAv.[SP]NTGNQFYF	70						0.047
TGTGCCAGTAGTCAGCGGAGTTCCTACGAGCAGTACTTC	CASSQRSSYEQYF	TRBV19*01	TRBJ2-7*01	1	CC Twin 2A	Non gut-homing cells	Male	23	Monozygotic	Concordant	Crohn's disease	13.778	8.032e-33	CASS.RSSYEQYF	22	GILGLVFTL	Matrix protein 1 (M1)	Influenza A virus	Viral	HLA-A*02	0.488
TGTGCTGTCACGGCGGGTAACCAGTTCTATTTT	CAVTAGNQFYF	TRAV41*01	TRAJ49*01	1	Healthy 4	Non gut-homing cells	Male	35		Healthy control	Healthy control	13.75	0.002	CA..TGNQFYF	51						0.093
TGTGCCAGCAGCCGGAGGGAGGGGGAGACCCAGTACTTC	CASSRREGETQYF	TRBV7-3*01	TRBJ2-5*01	45	DC Twin 7A	Gut-homing cells	Female	36	Monozygotic	Discordant	Crohn's disease	13.75	6.369e-05	CASS.REGeTQYF	6						0.15
TGTGCTGTGGAGGATGGATCTTCTGGTTCTGCAAGGCAACTGACCTTT	CAVEDGSSGSARQLTF	TRAV2*01	TRAJ22*01	5	CC Twin 2B	Non gut-homing cells	Male	23	Monozygotic	Concordant	Crohn's disease	13.75	0.002	CAVED.SSGSARQLTF	5						0.053
TGTGCCAGCAGTGAGCAGGGGGAGACCTACGAGCAGTACTTC	CASSEQGETYEQYF	TRBV2*01	TRBJ2-7*01	5	CC Twin 2B	Non gut-homing cells	Male	23	Monozygotic	Concordant	Crohn's disease	13.75	0.001	CASSEQGE.YEQYF	4						0.041
TGTGCTGTGCAGGAGGAAGGAAGCCAAGGAAATCTCATCTTT	CAVQEEGSQGNLIF	TRAV20*01	TRAJ42*01	2	CC Twin 2A	Non gut-homing cells	Male	23	Monozygotic	Concordant	Crohn's disease	13.75	0.001	CAVQ[ET]EGSQGNLIF	2						0.047
TGTGCCAGCAGCGTAGCACCTAGCTCCTACAATGAGCAGTTCTTC	CASSVAPSSYNEQFF	TRBV9*01	TRBJ2-1*01	9	CC Twin 2A	Non gut-homing cells	Male	23	Monozygotic	Concordant	Crohn's disease	13.75	0.0008228	CASSV[AR][GP]SSYNEQFF	5						0.076
TGTGCCAGTAGTAGTAGGTCCTCCTACGAGCAGTACTTC	CASSSRSSYEQYF	TRBV19*01	TRBJ2-7*01	15	CC Twin 2A	Non gut-homing cells	Male	23	Monozygotic	Concordant	Crohn's disease	13.725	2.822e-37	CASS.RSSYEQYF	22	GILGLVFTL	Matrix protein 1 (M1)	Influenza A virus	Viral	HLA-A*02	0.576
TGTGCCACCAGTCTCTCTGGGGCCAACGTCCTGACTTTC	CATSLSGANVLTF	TRBV24-1*01	TRBJ2-6*01	34	CC Twin 2B	Gut-homing cells	Male	23	Monozygotic	Concordant	Crohn's disease	13.636	6.147e-06	CATS.SGANVLTF	10						0.036
TGCAGCACCAGGGAGGGCCAAGAGACCCAGTACTTC	CSTREGQETQYF	TRBV29-1*01	TRBJ2-5*01	2	CC Twin 1A	Gut-homing cells	Male	26	Monozygotic	Concordant	Crohn's disease	13.636	5.857e-07								0.026
TGTGTGGTGAACGAGCGGACTGGAGGCTTCAAAACTATCTTT	CVVNERTGGFKTIF	TRAV12-1*01	TRAJ9*01	3	Healthy 3	Gut-homing cells	Female	26		Healthy control	Healthy control	13.333	4.452e-06	CVVn..TGGFKTIF	26						0.043
TGTGCTTTCATGAGGTACAATAACAATGACATGCGCTTT	CAFMRYNNNDMRF	TRAV38-1*01	TRAJ43*01	9	DC Twin 6B	Non gut-homing cells	Male	18	Monozygotic	Discordant	Healthy cotwin	13.333	0.028			ILTGLNYEV	NSDHL-Mutant	Synthetic	Synthetic	HLA-A*02	0.225
TGTGCTTTCATGAGGTACAATAACAATGACATGCGCTTT	CAFMRYNNNDMRF	TRAV38-1*01	TRAJ43*01	3	DC Twin 6B	Tregs	Male	18	Monozygotic	Discordant	Healthy cotwin	13.333	0.028			ILTGLNYEV	NSDHL-Mutant	Synthetic	Synthetic	HLA-A*02	0.225
TGTGCCAGCAGTTTTTCACATCAGCCCCAGCATTTT	CASSFSHQPQHF	TRBV28*01	TRBJ1-5*01	3	DC Twin 5B	Gut-homing cells	Male	59	Monozygotic	Discordant	Healthy cotwin	13.333	0.04								0.054
TGTGCTGTGGGTGCCAGGGGGAACAACAGACTCGCTTTT	CAVGARGNNRLAF	TRAV8-3*01	TRAJ7*01	1	DC Twin 5A	Tregs	Male	59	Monozygotic	Discordant	Crohn's disease	13.333	0.008	CAVGa.GNNRLAF	19						0.173
TGTGCCAGCAGTGAAAGGAGAGGGAATCAGCCCCAGCATTTT	CASSERRGNQPQHF	TRBV2*01	TRBJ1-5*01	1	CC Twin 3B	Gut-homing cells	Female	21	Monozygotic	Concordant	Crohn's disease	13.333	0.033	CASS.RGGNQPQHF	8						0.055
TGTGCCAGCTCACCAAGGGAGGCTAGCACAGATACGCAGTATTTT	CASSPREASTDTQYF	TRBV18*01	TRBJ2-3*01	3	DC Twin 6A	Gut-homing cells	Male	18	Monozygotic	Discordant	Crohn's disease	13.333	0.0002532								0.11
TGTGCCAGCAGAAGGGAGGGGAACACTGAAGCTTTCTTT	CASRREGNTEAFF	TRBV12-4*01	TRBJ1-1*01	1	DC Twin 6A	Non gut-homing cells	Male	18	Monozygotic	Discordant	Crohn's disease	13.333	0.0002532	CASR.[EQ]GNTEAFF	7						0.04
TGTGCCAGCAGAAGGGAGGGGAACACTGAAGCTTTCTTT	CASRREGNTEAFF	TRBV12-4*01	TRBJ1-1*01	6	DC Twin 6A	Gut-homing cells	Male	18	Monozygotic	Discordant	Crohn's disease	13.333	0.0002532	CASR.[EQ]GNTEAFF	7						0.04
TGTGCCAGTAGTTTCGGGGGTCGGAACACTGAAGCTTTCTTT	CASSFGGRNTEAFF	TRBV19*01	TRBJ1-1*01	2	CC Twin 1B	Gut-homing cells	Male	26	Monozygotic	Concordant	Crohn's disease	13.333	5.068e-05	CASSIGGR.TEAFF	7						0.047
TGTGCCGTGAAGGGAGGGAACAACAGACTCGCTTTT	CAVKGGNNRLAF	TRAV12-2*01	TRAJ7*01	4	CC Twin 2A	Non gut-homing cells	Male	23	Monozygotic	Concordant	Crohn's disease	13.182	1.297e-13	CAV[RK].GNNRLAF	12						0.072
TGCCTCGTGGGTCTATATTCAGGAAACACACCTCTTGTCTTT	CLVGLYSGNTPLVF	TRAV4*01	TRAJ29*01	7	Healthy 4	Non gut-homing cells	Male	35		Healthy control	Healthy control	13.077	1.152e-06	CLVG.YSGNTPLVF	4						0.058
TGCCTCGTGGGTCTATATTCAGGAAACACACCTCTTGTCTTT	CLVGLYSGNTPLVF	TRAV4*01	TRAJ29*01	3	Healthy 4	Gut-homing cells	Male	35		Healthy control	Healthy control	13.077	1.152e-06	CLVG.YSGNTPLVF	4						0.058
TGTGCTGTCATCTCGAACACCGGTAACCAGTTCTATTTT	CAVISNTGNQFYF	TRAV41*01	TRAJ49*01	1	Healthy 3	Tregs	Female	26		Healthy control	Healthy control	13.043	8.555e-14	CAv.[SP]NTGNQFYF	70						0.047
TGTGCCAGCAGTATGACAGGGGACTATGGCTACACCTTC	CASSMTGDYGYTF	TRBV6-6*01	TRBJ1-2*01	2	Healthy 3	Tregs	Female	26		Healthy control	Healthy control	13	0.0002141	CASS.[GT]GDYGYTF	8						0.045
TGTGCTGTCTTTCAGGGAGCCCAGAAGCTGGTATTT	CAVFQGAQKLVF	TRAV41*01	TRAJ54*01	2	DC Twin 8B	Gut-homing cells	Female	34	Monozygotic	Discordant	Healthy cotwin	13	9.339e-05	CAv.qGAQKLVF	36						0.091
TGTGCTTCCTTTCAGGGAGCCCAGAAGCTGGTATTT	CASFQGAQKLVF	TRAV41*01	TRAJ54*01	2	DC Twin 8B	Non gut-homing cells	Female	34	Monozygotic	Discordant	Healthy cotwin	13	9.339e-05	CAv.qGAQKLVF	36						0.07
TGTGCCATGTATCAGGGAGCCCAGAAGCTGGTATTT	CAMYQGAQKLVF	TRAV41*01	TRAJ54*01	4	DC Twin 8B	Non gut-homing cells	Female	34	Monozygotic	Discordant	Healthy cotwin	13	9.339e-05								0.07
TGTGCCAGCTCGGTACAGTCCTCCTACGAGCAGTACTTC	CASSVQSSYEQYF	TRBV19*01	TRBJ2-7*01	2	CC Twin 2A	Gut-homing cells	Male	23	Monozygotic	Concordant	Crohn's disease	12.955	3.988e-29	CASS.RSSYEQYF	22	GILGLVFTL	Matrix protein 1 (M1)	Influenza A virus	Viral	HLA-A*02	0.351
TGTGCTCTATCCCTTAACTTTGGAAATGAGAAATTAACCTTT	CALSLNFGNEKLTF	TRAV38-1*01	TRAJ48*01	1	Healthy 4	Tregs	Male	35		Healthy control	Healthy control	12.857	0.042								0.041
TGTGCAGAGAATAGTGGTGCTGGTGGTACTAGCTATGGAAAGCTGACATTT	CAENSGAGGTSYGKLTF	TRAV13-2*01	TRAJ52*01	3	Healthy 4	Gut-homing cells	Male	35		Healthy control	Healthy control	12.857	0.042	CAENi.AGGTSYGKLTF	8						0.096
TGTGCAGTCACAGGATACAGCACCCTCACCTTT	CAVTGYSTLTF	TRAV13-2*01	TRAJ11*01	1	DC Twin 8B	Gut-homing cells	Female	34	Monozygotic	Discordant	Healthy cotwin	12.857	0.018	CA[VA][TS]GYSTLTF	5						0.066
TGTGCAGCCACAGGATACAGCACCCTCACCTTT	CAATGYSTLTF	TRAV13-2*01	TRAJ11*01	1	DC Twin 8B	Gut-homing cells	Female	34	Monozygotic	Discordant	Healthy cotwin	12.857	0.018	CA[VA][TS]GYSTLTF	5						0.042
TGTGCAGGTACAGGATACAGCACCCTCACCTTT	CAGTGYSTLTF	TRAV13-2*01	TRAJ11*01	1	DC Twin 8B	Gut-homing cells	Female	34	Monozygotic	Discordant	Healthy cotwin	12.857	0.018	CA[VA][TS]GYSTLTF	5						0.034
TGTGCCAGCAGCGTTAGGGGGAATCAGCCCCAGCATTTT	CASSVRGNQPQHF	TRBV7-2*01	TRBJ1-5*01	8	DC Twin 7B	Gut-homing cells	Female	36	Monozygotic	Discordant	Healthy cotwin	12.857	0.01	CASS.[RE]G[ND]QPQHF	16						0.064
TGTGCTGTGGTTGGCACGGGAGGAGGAAACAAACTCACCTTT	CAVVGTGGGNKLTF	TRAV8-3*01	TRAJ10*01	4	DC Twin 5B	Gut-homing cells	Male	59	Monozygotic	Discordant	Healthy cotwin	12.857	0.018								0.109
TGTGCCGTGAAGGTTTATAACACCGACAAGCTCATCTTT	CAVKVYNTDKLIF	TRAV8-1*01	TRAJ34*01	9	CC Twin 2B	Gut-homing cells	Male	23	Monozygotic	Concordant	Crohn's disease	12.857	0.039								0.065
TGCGGCACAGAGATTACAGGAAACACACCTCTTGTCTTT	CGTEITGNTPLVF	TRAV30*01	TRAJ29*01	1	CC Twin 2B	Gut-homing cells	Male	23	Monozygotic	Concordant	Crohn's disease	12.857	0.039	CGTE[IL]TGNTPLVF	2						0.067
TGTGCCAGCAGTGAGCAGGGGGAATTCTACGAGCAGTACTTC	CASSEQGEFYEQYF	TRBV2*01	TRBJ2-7*01	1	CC Twin 2B	Non gut-homing cells	Male	23	Monozygotic	Concordant	Crohn's disease	12.857	0.024	CASSEQGE.YEQYF	4						0.047
TGTGCTGTGGCATCGAACACCGGTAACCAGTTCTATTTT	CAVASNTGNQFYF	TRAV41*01	TRAJ49*01	1	CC Twin 2A	Gut-homing cells	Male	23	Monozygotic	Concordant	Crohn's disease	12.857	0.027	CAv.[SP]NTGNQFYF	70						0.047
TGTGCCAGTAGTTTTGGATCCCATGGCTACACCTTC	CASSFGSHGYTF	TRBV19*01	TRBJ1-2*01	5	CC Twin 2A	Non gut-homing cells	Male	23	Monozygotic	Concordant	Crohn's disease	12.857	0.017			GILGFVFTL	Matrix protein 1 (M1)	Influenza A virus	Viral	HLA-A*0201	0.408
TGTGCCAGCAGTTTTGTGTCCGGCACAGATACGCAGTATTTT	CASSFVSGTDTQYF	TRBV28*01	TRBJ2-3*01	380	CC Twin 2A	Non gut-homing cells	Male	23	Monozygotic	Concordant	Crohn's disease	12.857	0.017	CASSF[VL][AS]GTDTQYF	4						0.066
TGCAGTGCTAGAGATTGGGACAGCTTCTCCTACGAGCAGTACTTC	CSARDWDSFSYEQYF	TRBV20-1*01	TRBJ2-7*01	26	CC Twin 2A	Non gut-homing cells	Male	23	Monozygotic	Concordant	Crohn's disease	12.857	0.017	CSARD[WF]DS[YF]SYEQYF	5						0.031
TGCAGTGCTAGAGATTGGGACTCTTACTCCTACGAGCAGTACTTC	CSARDWDSYSYEQYF	TRBV20-1*01	TRBJ2-7*01	24	CC Twin 2A	Non gut-homing cells	Male	23	Monozygotic	Concordant	Crohn's disease	12.857	0.017	CSARD[WF]DS[YF]SYEQYF	5						0.031
TGTGCCAGTAGTATCGGAGGGAGGGAGACTGAAGCTTTCTTT	CASSIGGRETEAFF	TRBV19*01	TRBJ1-1*01	5	CC Twin 1B	Gut-homing cells	Male	26	Monozygotic	Concordant	Crohn's disease	12.857	0.003	CASSIGGR.TEAFF	7						0.072
TGTGCCAGTAGTATTGGGGGCAGGGCCACTGAAGCTTTCTTT	CASSIGGRATEAFF	TRBV19*01	TRBJ1-1*01	1	CC Twin 1B	Gut-homing cells	Male	26	Monozygotic	Concordant	Crohn's disease	12.857	0.003	CASSIGGR.TEAFF	7						0.072
TGCAGTGGCCAGCGGGGGCCGCAAGAGACCCAGTACTTC	CSGQRGPQETQYF	TRBV20-1*01	TRBJ2-5*01	9	CC Twin 1A	Gut-homing cells	Male	26	Monozygotic	Concordant	Crohn's disease	12.857	0.002								0.035
TGCAGTGTAAGGGGCGGCCAAGAGACCCAGTACTTC	CSVRGGQETQYF	TRBV29-1*01	TRBJ2-5*01	3	CC Twin 1A	Gut-homing cells	Male	26	Monozygotic	Concordant	Crohn's disease	12.727	3.885e-06	CSvR.GQETQYF	7						0.041
TGCAGCTCGAGGGGGGGGGAAGAGACCCAGTACTTC	CSSRGGEETQYF	TRBV29-1*01	TRBJ2-5*01	3	CC Twin 1A	Gut-homing cells	Male	26	Monozygotic	Concordant	Crohn's disease	12.727	3.885e-06								0.061
TGCAGCGCCAGGGGAGGTCAAGAGACCCAGTACTTC	CSARGGQETQYF	TRBV29-1*01	TRBJ2-5*01	4	CC Twin 1A	Gut-homing cells	Male	26	Monozygotic	Concordant	Crohn's disease	12.727	3.885e-06	CSvR.GQETQYF	7						0.04
TGTGCCAGTAGTATGAGGAGCTCCTACGAGCAGTACTTC	CASSMRSSYEQYF	TRBV19*01	TRBJ2-7*01	14	CC Twin 2A	Non gut-homing cells	Male	23	Monozygotic	Concordant	Crohn's disease	12.676	8.932e-47	CASS.RSSYEQYF	22	GILGLVFTL	Matrix protein 1 (M1)	Influenza A virus	Viral	HLA-A*02	0.488
TGTGCCAGCTCCGTGAGGTCGGCCTACGAGCAGTACTTC	CASSVRSAYEQYF	TRBV19*01	TRBJ2-7*01	51	CC Twin 2A	Non gut-homing cells	Male	23	Monozygotic	Concordant	Crohn's disease	12.615	2.51e-42	CASS.RSSYEQYF	22	GILGFVFTL	Matrix protein 1 (M1)	Influenza A virus	Viral	HLA-A*0201	0.439
TGTGCTTTCACACAAAACTTTGGAAATGAGAAATTAACCTTT	CAFTQNFGNEKLTF	TRAV38-1*01	TRAJ48*01	1	Healthy 4	Gut-homing cells	Male	35		Healthy control	Healthy control	12.5	0.014	CAF..NFGNEKLTF	36						0.076
TGTGCCAGCTCACCACAGCAGGGGAACACTGAGCAGTTCTTC	CASSPQQGNTEQFF	TRBV18*01	TRBJ2-1*01	1	Healthy 4	Gut-homing cells	Male	35		Healthy control	Healthy control	12.5	0.009								0.035
TGTGCTGTGAAACCCATGAACAGAGATGACAAGATCATCTTT	CAVKPMNRDDKIIF	TRAV8-4*01	TRAJ30*01	3	Healthy 3	Non gut-homing cells	Female	26		Healthy control	Healthy control	12.5	0.017								0.045
TGTGTGGTGAGCCGACAAACTGGGGCAAACAACCTCTTCTTT	CVVSRQTGANNLFF	TRAV10*01	TRAJ36*01	1	Healthy 3	Gut-homing cells	Female	26		Healthy control	Healthy control	12.5	0.017	CVVS[LR]QTGANNLFF	2						0.041
TGTGTGGTGAGCCGACAAACTGGGGCAAACAACCTCTTCTTT	CVVSRQTGANNLFF	TRAV10*01	TRAJ36*01	1	Healthy 3	Tregs	Female	26		Healthy control	Healthy control	12.5	0.017	CVVS[LR]QTGANNLFF	2						0.041
TGTGTGGTGAGCCTTCAAACTGGGGCAAACAACCTCTTCTTT	CVVSLQTGANNLFF	TRAV10*01	TRAJ36*01	2	Healthy 3	Non gut-homing cells	Female	26		Healthy control	Healthy control	12.5	0.017	CVVS[LR]QTGANNLFF	2						0.047
TGTGTGGTGAGCCTTCAAACTGGGGCAAACAACCTCTTCTTT	CVVSLQTGANNLFF	TRAV10*01	TRAJ36*01	3	Healthy 3	Tregs	Female	26		Healthy control	Healthy control	12.5	0.017	CVVS[LR]QTGANNLFF	2						0.047
TGCAGTGCGGTAAGACAGGAGAGTCAGCCCCAGCATTTT	CSAVRQESQPQHF	TRBV20-1*01	TRBJ1-5*01	8	Healthy 3	Non gut-homing cells	Female	26		Healthy control	Healthy control	12.5	0.013								0
TGCAGTGCGGTAAGACAGGAGAGTCAGCCCCAGCATTTT	CSAVRQESQPQHF	TRBV20-1*01	TRBJ1-5*01	14	Healthy 3	Gut-homing cells	Female	26		Healthy control	Healthy control	12.5	0.013								0
TGTGCTTTCATATCCGTTCAGGGAGCCCAGAAGCTGGTATTT	CAFISVQGAQKLVF	TRAV38-1*01	TRAJ54*01	2	DC Twin 8A	Non gut-homing cells	Female	34	Monozygotic	Discordant	Crohn's disease	12.5	2.476e-05								0.062
TGTGCCAGCAGCTTAGGGGGCGGGAGCTCCTACGAGCAGTACTTC	CASSLGGGSSYEQYF	TRBV5-4*01	TRBJ2-7*01	4	DC Twin 6A	Non gut-homing cells	Male	18	Monozygotic	Discordant	Crohn's disease	12.5	0.005								0.173
TGTGCCAGCAGCAGCACAGGGGACTATGGCTACACCTTC	CASSSTGDYGYTF	TRBV6-6*01	TRBJ1-2*01	1	CC Twin 2B	Non gut-homing cells	Male	23	Monozygotic	Concordant	Crohn's disease	12.5	0.008	CASS.[GT]GDYGYTF	8						0.045
TGTGCCAGCAGTTCCACAGGAGACTATGGCTACACCTTC	CASSSTGDYGYTF	TRBV6-6*01	TRBJ1-2*01	11	CC Twin 2B	Gut-homing cells	Male	23	Monozygotic	Concordant	Crohn's disease	12.5	0.008	CASS.[GT]GDYGYTF	8						0.045
TGTGCTCCCTCCCGGTCTGGGGCTGGGAGTTACCAACTCACTTTC	CAPSRSGAGSYQLTF	TRAV17*01	TRAJ28*01	1	CC Twin 2A	Non gut-homing cells	Male	23	Monozygotic	Concordant	Crohn's disease	12.5	0.009	CA.aYSGAGSYQLTF	16						0.047
TGTGCCAGTAGTTGGGGGGGAAGAAACACTGAAGCTTTCTTT	CASSWGGRNTEAFF	TRBV19*01	TRBJ1-1*01	1	CC Twin 1B	Gut-homing cells	Male	26	Monozygotic	Concordant	Crohn's disease	12.5	0.001	CASSIGGR.TEAFF	7						0.056
TGTGCCAGCTCACCCGGGGGCGACTATGGCTACACCTTC	CASSPGGDYGYTF	TRBV18*01	TRBJ1-2*01	22	CC Twin 1A	Gut-homing cells	Male	26	Monozygotic	Concordant	Crohn's disease	12.5	0.0007494	CASS.[GT]GDYGYTF	8						0.047
TGTGCCAGTAGTATCGGGTGGTATGGCTACACCTTC	CASSIGWYGYTF	TRBV19*01	TRBJ1-2*01	1	CC Twin 2A	Non gut-homing cells	Male	23	Monozygotic	Concordant	Crohn's disease	12.353	5.521e-09	CASSiG.YGYTF	13	GILGFVFTL	Matrix protein 1 (M1)	Influenza A virus	Viral	HLA-A*0201	0.389
TGTGCTGGGCAGCTGGTCAGTGGAGGTAGCAACTATAAACTGACATTT	CAGQLVSGGSNYKLTF	TRAV35*01	TRAJ53*01	2	Healthy 3	Tregs	Female	26		Healthy control	Healthy control	12.222	0.006								0.035
TGTGCTGCGGGAACTAATGCTGGTGGTACTAGCTATGGAAAGCTGACATTT	CAAGTNAGGTSYGKLTF	TRAV21*01	TRAJ52*01	7	DC Twin 6A	Non gut-homing cells	Male	18	Monozygotic	Discordant	Crohn's disease	12.222	0.002	CAvG.NAGGTSYGKLTF	6						0.116
TGTGCTGCGGGAACTAATGCTGGTGGTACTAGCTATGGAAAGCTGACATTT	CAAGTNAGGTSYGKLTF	TRAV21*01	TRAJ52*01	1	DC Twin 6A	Gut-homing cells	Male	18	Monozygotic	Discordant	Crohn's disease	12.222	0.002	CAvG.NAGGTSYGKLTF	6						0.116
TGTGCTGTCAGGGGGGGAAATGAGAAATTAACCTTT	CAVRGGNEKLTF	TRAV41*01	TRAJ48*01	3	DC Twin 6A	Non gut-homing cells	Male	18	Monozygotic	Discordant	Crohn's disease	12.222	0.002	CAVR.GNEKLTF	3						0.048
TGTGCTGTCAGGGGGGGAAATGAGAAATTAACCTTT	CAVRGGNEKLTF	TRAV41*01	TRAJ48*01	1	DC Twin 6A	Tregs	Male	18	Monozygotic	Discordant	Crohn's disease	12.222	0.002	CAVR.GNEKLTF	3						0.048
TGTGCTGTGGGGACTAATGCTGGTGGTACTAGCTATGGAAAGCTGACATTT	CAVGTNAGGTSYGKLTF	TRAV21*01	TRAJ52*01	2	DC Twin 6A	Non gut-homing cells	Male	18	Monozygotic	Discordant	Crohn's disease	12.222	0.002	CAvG.NAGGTSYGKLTF	6						0.17
TGTGCTGTGGTTATCAATAACAATGACATGCGCTTT	CAVVINNNDMRF	TRAV8-3*01	TRAJ43*01	64	CC Twin 2A	Non gut-homing cells	Male	23	Monozygotic	Concordant	Crohn's disease	12.222	2.825e-09	CAVV.NNNDMRF	11						0.068
TGTGCTGTCTCCTCGAACACCGGTAACCAGTTCTATTTT	CAVSSNTGNQFYF	TRAV41*01	TRAJ49*01	4	Healthy 3	Non gut-homing cells	Female	26		Healthy control	Healthy control	12.188	4.077e-18	CAv.[SP]NTGNQFYF	70						0.047
TGTGCTGTCAGCTCGAACACCGGTAACCAGTTCTATTTT	CAVSSNTGNQFYF	TRAV41*01	TRAJ49*01	5	Healthy 3	Gut-homing cells	Female	26		Healthy control	Healthy control	12.188	4.077e-18	CAv.[SP]NTGNQFYF	70						0.047
TGTGCTGCTTTCTCGAACACCGGTAACCAGTTCTATTTT	CAAFSNTGNQFYF	TRAV41*01	TRAJ49*01	4	Healthy 3	Non gut-homing cells	Female	26		Healthy control	Healthy control	12.174	3.416e-12	CAv.[SP]NTGNQFYF	70						0.047
TGTGCTGTCTTCTCGAACACCGGTAACCAGTTCTATTTT	CAVFSNTGNQFYF	TRAV41*01	TRAJ49*01	1	Healthy 3	Gut-homing cells	Female	26		Healthy control	Healthy control	12.174	3.416e-12	CAv.[SP]NTGNQFYF	70						0.047
TGTGCTGTAGTGACGAACACCGGTAACCAGTTCTATTTT	CAVVTNTGNQFYF	TRAV41*01	TRAJ49*01	5	Healthy 3	Gut-homing cells	Female	26		Healthy control	Healthy control	12	0.002	CAv.[SP]NTGNQFYF	70						0.049
TGTGCTGTGATCCGTTCTGGGGGTTACCAGAAAGTTACCTTT	CAVIRSGGYQKVTF	TRAV8-4*01	TRAJ13*01	3	DC Twin 7B	Gut-homing cells	Female	36	Monozygotic	Discordant	Healthy cotwin	12	0.000666	CAV[IT].SGGYQKVTF	15						0.039
TGTGCCACCAGTGTCTCTGGGGCCAACGTCCTGACTTTC	CATSVSGANVLTF	TRBV24-1*01	TRBJ2-6*01	18	CC Twin 2B	Gut-homing cells	Male	23	Monozygotic	Concordant	Crohn's disease	12	0.0008151	CATS.SGANVLTF	10						0.036
TGTGCCAGCAGTGAACAGGGGGAGGGGTACGAGCAGTACTTC	CASSEQGEGYEQYF	TRBV2*01	TRBJ2-7*01	2	CC Twin 2B	Non gut-homing cells	Male	23	Monozygotic	Concordant	Crohn's disease	12	0.0008151	CASSEQGE.YEQYF	4						0.064
TGTGCCACCAGTCAATCTGGGGCCAACGTCCTGACTTTC	CATSQSGANVLTF	TRBV24-1*01	TRBJ2-6*01	4	CC Twin 2B	Gut-homing cells	Male	23	Monozygotic	Concordant	Crohn's disease	12	0.0008151	CATS.SGANVLTF	10						0.047
TGTGCCACCAGTCACTCCGGGGCCAACGTCCTGACTTTC	CATSHSGANVLTF	TRBV24-1*01	TRBJ2-6*01	9	CC Twin 2B	Gut-homing cells	Male	23	Monozygotic	Concordant	Crohn's disease	12	0.0008151	CATS.SGANVLTF	10						0.036
TGTGCTGTCTTTACGAACACCGGTAACCAGTTCTATTTT	CAVFTNTGNQFYF	TRAV41*01	TRAJ49*01	2	Healthy 3	Non gut-homing cells	Female	26		Healthy control	Healthy control	11.818	0.0005763	CAv.[SP]NTGNQFYF	70						0.049
TGTGCCAGCAGCTTGGGAGACAGGGGGTTGCAAGAGACCCAGTACTTC	CASSLGDRGLQETQYF	TRBV7-9*01	TRBJ2-5*01	34	Healthy 3	Gut-homing cells	Female	26		Healthy control	Healthy control	11.818	0.000451								0.063
TGTGCTGTAGATCAAGGAGCCCAGAAGCTGGTATTT	CAVDQGAQKLVF	TRAV41*01	TRAJ54*01	6	DC Twin 8B	Gut-homing cells	Female	34	Monozygotic	Discordant	Healthy cotwin	11.818	0.0001968	CAv.qGAQKLVF	36						0.091
TGTGCTGTGTTAATCAATAACAATGACATGCGCTTT	CAVLINNNDMRF	TRAV8-3*01	TRAJ43*01	1	CC Twin 2A	Non gut-homing cells	Male	23	Monozygotic	Concordant	Crohn's disease	11.818	0.0002911	CAVV.NNNDMRF	11						0.068
TGTGCCAGTAGTATTCGGTCAGCTTACGAGCAGTACTTC	CASSIRSAYEQYF	TRBV19*01	TRBJ2-7*01	103	CC Twin 2A	Non gut-homing cells	Male	23	Monozygotic	Concordant	Crohn's disease	11.806	1.556e-42	CASS.RSSYEQYF	22	GILGFVFTL	Matrix protein 1 (M1)	Influenza A virus	Viral	HLA-A*0201	0.378
TGTGCCAGTAGTATCCGGTCGGCCTATGAGCAGTTCTTC	CASSIRSAYEQFF	TRBV19*01	TRBJ2-1*01	3	CC Twin 2A	Non gut-homing cells	Male	23	Monozygotic	Concordant	Crohn's disease	11.806	1.556e-42	CASS.RSSYEQYF	22	GILGFVFTL	Matrix protein 1 (M1)	Influenza A virus	Viral	HLA-A*0201	0.412
TGTGCTTTCAGGTTCAACTTTGGAAATGAGAAATTAACCTTT	CAFRFNFGNEKLTF	TRAV38-1*01	TRAJ48*01	2	Healthy 4	Gut-homing cells	Male	35		Healthy control	Healthy control	11.667	0.000146	CAF..NFGNEKLTF	36						0.047
TGTGCTGTGGACTCGAACACCGGTAACCAGTTCTATTTT	CAVDSNTGNQFYF	TRAV41*01	TRAJ49*01	1	Healthy 3	Gut-homing cells	Female	26		Healthy control	Healthy control	11.667	6.911e-12	CAv.[SP]NTGNQFYF	70						0.047
TGTGCTCTGAGTGGCCCAAACACCGGTAACCAGTTCTATTTT	CALSGPNTGNQFYF	TRAV19*01	TRAJ49*01	4	Healthy 3	Gut-homing cells	Female	26		Healthy control	Healthy control	11.667	0.0001859	CALSG[VP]NTGNQFYF	2						0.107
TGTGCCAGTAGTATTCGGGCAGCCTACGAGCAGTACTTC	CASSIRAAYEQYF	TRBV19*01	TRBJ2-7*01	7	CC Twin 2A	Non gut-homing cells	Male	23	Monozygotic	Concordant	Crohn's disease	11.636	3.028e-31	CASS.RSSYEQYF	22	GILGFVFTL	Matrix protein 1 (M1)	Influenza A virus	Viral	HLA-A*0201	0.432
TGTGCCAGTAGTCTCAGGGCCTCCTACGAGCAGTACTTC	CASSLRASYEQYF	TRBV19*01	TRBJ2-7*01	2	CC Twin 2A	Non gut-homing cells	Male	23	Monozygotic	Concordant	Crohn's disease	11.607	9.994e-32	CASS.RSSYEQYF	22	GILGFVFTL	Matrix protein 1 (M1)	Influenza A virus	Viral	HLA-A*0201	0.435
TGTGCTGTTTACTCGAACACCGGTAACCAGTTCTATTTT	CAVYSNTGNQFYF	TRAV41*01	TRAJ49*01	1	Healthy 3	Non gut-homing cells	Female	26		Healthy control	Healthy control	11.6	2.263e-12	CAv.[SP]NTGNQFYF	70						0.047
TGTGCTGTCTATTCGAACACCGGTAACCAGTTCTATTTT	CAVYSNTGNQFYF	TRAV41*01	TRAJ49*01	4	Healthy 3	Gut-homing cells	Female	26		Healthy control	Healthy control	11.6	2.263e-12	CAv.[SP]NTGNQFYF	70						0.047
TGTGCTGCCTATTCGAACACCGGTAACCAGTTCTATTTT	CAAYSNTGNQFYF	TRAV41*01	TRAJ49*01	1	Healthy 3	Non gut-homing cells	Female	26		Healthy control	Healthy control	11.6	2.263e-12	CAv.[SP]NTGNQFYF	70						0.036
TGTGCTATCTACTCGAACACCGGTAACCAGTTCTATTTT	CAIYSNTGNQFYF	TRAV41*01	TRAJ49*01	1	Healthy 3	Gut-homing cells	Female	26		Healthy control	Healthy control	11.6	2.263e-12	CAv.[SP]NTGNQFYF	70						0.036
TGTGCTGTCAGCCCGAACACCGGTAACCAGTTCTATTTT	CAVSPNTGNQFYF	TRAV41*01	TRAJ49*01	18	Healthy 3	Gut-homing cells	Female	26		Healthy control	Healthy control	11.6	2.263e-12	CAv.[SP]NTGNQFYF	70						0.077
TGTGCTGTCCTTTCGAACACCGGTAACCAGTTCTATTTT	CAVLSNTGNQFYF	TRAV41*01	TRAJ49*01	1	Healthy 3	Non gut-homing cells	Female	26		Healthy control	Healthy control	11.6	2.263e-12	CAv.[SP]NTGNQFYF	70						0.039
TGTGCTGTTCTTTCGAACACCGGTAACCAGTTCTATTTT	CAVLSNTGNQFYF	TRAV41*01	TRAJ49*01	1	Healthy 3	Gut-homing cells	Female	26		Healthy control	Healthy control	11.6	2.263e-12	CAv.[SP]NTGNQFYF	70						0.039
TGTGCTGTCCTTTCGAACACCGGTAACCAGTTCTATTTT	CAVLSNTGNQFYF	TRAV41*01	TRAJ49*01	2	Healthy 3	Tregs	Female	26		Healthy control	Healthy control	11.6	2.263e-12	CAv.[SP]NTGNQFYF	70						0.039
TGTGCTACCTCGCCGAACACCGGTAACCAGTTCTATTTT	CATSPNTGNQFYF	TRAV41*01	TRAJ49*01	3	Healthy 3	Gut-homing cells	Female	26		Healthy control	Healthy control	11.6	2.263e-12	CAv.[SP]NTGNQFYF	70						0.047
TGTGCACCCTCCCCGAACACCGGTAACCAGTTCTATTTT	CAPSPNTGNQFYF	TRAV41*01	TRAJ49*01	2	Healthy 3	Gut-homing cells	Female	26		Healthy control	Healthy control	11.6	2.263e-12	CAv.[SP]NTGNQFYF	70						0.071
TGTGCAGAGAATATTGGTGCTGGTGGTACTAGCTATGGAAAGCTGACATTT	CAENIGAGGTSYGKLTF	TRAV13-2*01	TRAJ52*01	6	Healthy 4	Non gut-homing cells	Male	35		Healthy control	Healthy control	11.538	4.714e-05	CAENi.AGGTSYGKLTF	8						0.094
TGTGCAGAGAATATTGGAGCTGGTGGTACTAGCTATGGAAAGCTGACATTT	CAENIGAGGTSYGKLTF	TRAV13-2*01	TRAJ52*01	3	Healthy 4	Tregs	Male	35		Healthy control	Healthy control	11.538	4.714e-05	CAENi.AGGTSYGKLTF	8						0.094
TGTGCAGAGAATATTGGGGCTGGTGGTACTAGCTATGGAAAGCTGACATTT	CAENIGAGGTSYGKLTF	TRAV13-2*01	TRAJ52*01	9	Healthy 4	Gut-homing cells	Male	35		Healthy control	Healthy control	11.538	4.714e-05	CAENi.AGGTSYGKLTF	8						0.094
TGTGCTGGTCGTCAGGGAGCCCAGAAGCTGGTATTT	CAGRQGAQKLVF	TRAV41*01	TRAJ54*01	1	DC Twin 8B	Gut-homing cells	Female	34	Monozygotic	Discordant	Healthy cotwin	11.538	2.048e-05	CAv.qGAQKLVF	36						0.07
TGTGCTGTCCGGGAGGGAGCCCAGAAGCTGGTATTT	CAVREGAQKLVF	TRAV41*01	TRAJ54*01	1	DC Twin 8B	Non gut-homing cells	Female	34	Monozygotic	Discordant	Healthy cotwin	11.538	2.048e-05	CAv.qGAQKLVF	36						0.073
TGTGCTGTCAGGCAGGGAGCCCAGAAGCTGGTATTT	CAVRQGAQKLVF	TRAV41*01	TRAJ54*01	3	DC Twin 8B	Gut-homing cells	Female	34	Monozygotic	Discordant	Healthy cotwin	11.538	2.048e-05	CAv.qGAQKLVF	36						0.091
TGTGCCTGCAGAGAGGGAGCCCAGAAGCTGGTATTT	CACREGAQKLVF	TRAV41*01	TRAJ54*01	1	DC Twin 8B	Non gut-homing cells	Female	34	Monozygotic	Discordant	Healthy cotwin	11.538	2.048e-05	CAv.qGAQKLVF	36						0.073
TGTGCCGTGAGGATCTATAACACCGACAAGCTCATCTTT	CAVRIYNTDKLIF	TRAV8-1*01	TRAJ34*01	1	CC Twin 2B	Gut-homing cells	Male	23	Monozygotic	Concordant	Crohn's disease	11.538	4.397e-05								0.087
TGTGCCAGTAGTATAGGGGTTCACGGCTACACCTTC	CASSIGVHGYTF	TRBV19*01	TRBJ1-2*01	3	CC Twin 2A	Non gut-homing cells	Male	23	Monozygotic	Concordant	Crohn's disease	11.538	1.939e-05	CASSiG.YGYTF	13	GILGFVFTL	Matrix protein 1 (M1)	Influenza A virus	Viral	HLA-A*0201	0.419
TGCAGCATAAGGACAGGACAAGAGACCCAGTACTTC	CSIRTGQETQYF	TRBV29-1*01	TRBJ2-5*01	6	CC Twin 1A	Gut-homing cells	Male	26	Monozygotic	Concordant	Crohn's disease	11.538	2.609e-06	CSvR.GQETQYF	7						0.026
TGCAGCGTTCGCACAGGCCAAGAGACCCAGTACTTC	CSVRTGQETQYF	TRBV29-1*01	TRBJ2-5*01	22	CC Twin 1A	Gut-homing cells	Male	26	Monozygotic	Concordant	Crohn's disease	11.538	2.609e-06	CSvR.GQETQYF	7						0.036
TGTGCAGAGAATTTGAGTGCTGGTGGTACTAGCTATGGAAAGCTGACATTT	CAENLSAGGTSYGKLTF	TRAV13-2*01	TRAJ52*01	2	Healthy 4	Gut-homing cells	Male	35		Healthy control	Healthy control	11.429	1.523e-05	CAENi.AGGTSYGKLTF	8						0.091
TGTGCTGCCCAACCGAACACCGGTAACCAGTTCTATTTT	CAAQPNTGNQFYF	TRAV41*01	TRAJ49*01	5	Healthy 3	Gut-homing cells	Female	26		Healthy control	Healthy control	11.429	1.939e-05	CAv.[SP]NTGNQFYF	70						0.047
TGCAGCGTTGAAAGGGGAACTGAAGCTTTCTTT	CSVERGTEAFF	TRBV29-1*01	TRBJ1-1*01	8	Healthy 1	Gut-homing cells	Female	49		Healthy control	Healthy control	11.429	0.006	CSVE[RK]GTEAFF	2						0.036
TGTGCTGTGAGAGCCAATACTGGAGGCTTCAAAACTATCTTT	CAVRANTGGFKTIF	TRAV3*01	TRAJ9*01	3	CC Twin 3A	Gut-homing cells	Female	21	Monozygotic	Concordant	Crohn's disease	11.429	0.027	CAVR.NTGGFKTIF	6						0.078
TGTGCTGTGAGACCCAATACTGGAGGCTTCAAAACTATCTTT	CAVRPNTGGFKTIF	TRAV3*01	TRAJ9*01	1	CC Twin 3A	Gut-homing cells	Female	21	Monozygotic	Concordant	Crohn's disease	11.429	0.027	CAVR.NTGGFKTIF	6						0.094
TGTGCTGTTCAGGGCGGATCTGAAAAGCTGGTCTTT	CAVQGGSEKLVF	TRAV21*01	TRAJ57*01	3	CC Twin 1B	Gut-homing cells	Male	26	Monozygotic	Concordant	Crohn's disease	11.429	0.038	CA[VS]QGGSEKLVF	2						0.041
TGTGCTGTGCAGGGCGGATCTGAAAAGCTGGTCTTT	CAVQGGSEKLVF	TRAV21*01	TRAJ57*01	2	CC Twin 1B	Tregs	Male	26	Monozygotic	Concordant	Crohn's disease	11.429	0.038	CA[VS]QGGSEKLVF	2						0.041
TGTGCCTCTCAGGGCGGATCTGAAAAGCTGGTCTTT	CASQGGSEKLVF	TRAV21*01	TRAJ57*01	2	CC Twin 1B	Gut-homing cells	Male	26	Monozygotic	Concordant	Crohn's disease	11.429	0.038	CA[VS]QGGSEKLVF	2						0.081
TGTGCCAGTAGTATAGGCGCCTATGGCTACACCTTC	CASSIGAYGYTF	TRBV19*01	TRBJ1-2*01	6	CC Twin 2A	Non gut-homing cells	Male	23	Monozygotic	Concordant	Crohn's disease	11.364	1.273e-10	CASSiG.YGYTF	13	GILGFVFTL	Matrix protein 1 (M1)	Influenza A virus	Viral	HLA-A*0201	0.386
TGTGCCAGCAGCTTGACAGATTACAATGAGCAGTTCTTC	CASSLTDYNEQFF	TRBV5-4*01	TRBJ2-1*01	4	Healthy 4	Gut-homing cells	Male	35		Healthy control	Healthy control	11.333	3.31e-06	CASSFT.YNEQFF	8						0.04
TGCGCCAGCAGCTTACGGGGTCTCGGCACAGATACGCAGTATTTT	CASSLRGLGTDTQYF	TRBV5-1*01	TRBJ2-3*01	11	DC Twin 7B	Gut-homing cells	Female	36	Monozygotic	Discordant	Healthy cotwin	11.25	0.021								0.07
TGTGCTGTGGGGGTTAATGCTGGTGGTACTAGCTATGGAAAGCTGACATTT	CAVGVNAGGTSYGKLTF	TRAV21*01	TRAJ52*01	18	DC Twin 6A	Non gut-homing cells	Male	18	Monozygotic	Discordant	Crohn's disease	11.25	0.038	CAvG.NAGGTSYGKLTF	6						0.111
TGTGCTGTGGGGGTTAATGCTGGTGGTACTAGCTATGGAAAGCTGACATTT	CAVGVNAGGTSYGKLTF	TRAV21*01	TRAJ52*01	3	DC Twin 6A	Gut-homing cells	Male	18	Monozygotic	Discordant	Crohn's disease	11.25	0.038	CAvG.NAGGTSYGKLTF	6						0.111
TGTGCTGTGAGTGGGACTAACTTTGGAAATGAGAAATTAACCTTT	CAVSGTNFGNEKLTF	TRAV8-4*01	TRAJ48*01	4	CC Twin 3B	Gut-homing cells	Female	21	Monozygotic	Concordant	Crohn's disease	11.25	0.041								0.04
TGTGCCAGCAGTGACTCAGCGGGAGGCACAGATACGCAGTATTTT	CASSDSAGGTDTQYF	TRBV6-4*01	TRBJ2-3*01	11	CC Twin 2A	Non gut-homing cells	Male	23	Monozygotic	Concordant	Crohn's disease	11.25	0.036	CASSDS[AS]GGTDTQYF	2						0.091
TGCGCCAGCAGCCAAGGACTTGGCCGCTACGAGCAGTACTTC	CASSQGLGRYEQYF	TRBV4-3*01	TRBJ2-7*01	15	CC Twin 2A	Non gut-homing cells	Male	23	Monozygotic	Concordant	Crohn's disease	11.25	0.036								0.119
TGTGCTGATCCGGGTAACCAGTTCTATTTT	CADPGNQFYF	TRAV41*01	TRAJ49*01	2	CC Twin 3B	Tregs	Female	21	Monozygotic	Concordant	Crohn's disease	11.176	2.375e-07	CA..GNQFYF	30						0.028
TGTGCCAGTAGTATTGGATACCATGGCTACACCTTC	CASSIGYHGYTF	TRBV19*01	TRBJ1-2*01	2	CC Twin 2A	Non gut-homing cells	Male	23	Monozygotic	Concordant	Crohn's disease	11.176	2.123e-07	CASSiG.YGYTF	13	GILGFVFTL	Matrix protein 1 (M1)	Influenza A virus	Viral	HLA-A*0201	0.432
TGTGCGTGCCCCTCGAACACCGGTAACCAGTTCTATTTT	CACPSNTGNQFYF	TRAV41*01	TRAJ49*01	2	Healthy 3	Non gut-homing cells	Female	26		Healthy control	Healthy control	11.111	1.456e-12	CAv.[SP]NTGNQFYF	70						0.036
TGTGCTGTGGGTGCAGAGGGGGGGAACAACAGACTCGCTTTT	CAVGAEGGNNRLAF	TRAV8-3*01	TRAJ7*01	1	DC Twin 8A	Gut-homing cells	Female	34	Monozygotic	Discordant	Crohn's disease	11.111	0.03								0.035
TGTGCCAGCAGCCCCCGTGGCCCAGATACGCAGTATTTT	CASSPRGPDTQYF	TRBV7-9*01	TRBJ2-3*01	8	CC Twin 2B	Tregs	Male	23	Monozygotic	Concordant	Crohn's disease	11.111	0.016	CASS.RG[PR][ED]TQYF	8						0.085
TGTGCTGTCACTTCGAACACCGGTAACCAGTTCTATTTT	CAVTSNTGNQFYF	TRAV41*01	TRAJ49*01	1	CC Twin 2A	Gut-homing cells	Male	23	Monozygotic	Concordant	Crohn's disease	11.111	0.018	CAv.[SP]NTGNQFYF	70						0.071
TGTGCCAGTAGTATAGGGGCGCATGGCTACACCTTC	CASSIGAHGYTF	TRBV19*01	TRBJ1-2*01	2	CC Twin 2A	Non gut-homing cells	Male	23	Monozygotic	Concordant	Crohn's disease	11.111	6.881e-08	CASSiG.YGYTF	13	GILGFVFTL	Matrix protein 1 (M1)	Influenza A virus	Viral	HLA-A*0201	0.357
TGTGCCAGTAGTATCAGGGCCTCCTACGAGCAGTACTTC	CASSIRASYEQYF	TRBV19*01	TRBJ2-7*01	19	CC Twin 2A	Non gut-homing cells	Male	23	Monozygotic	Concordant	Crohn's disease	11.081	1.247e-39	CASS.RSSYEQYF	22	GILGFVFTL	Matrix protein 1 (M1)	Influenza A virus	Viral	HLA-A*0201	0.409
TGTGCTCTGATCTTGACAGGCTTTCAGAAACTTGTATTT	CALILTGFQKLVF	TRAV9-2*01	TRAJ8*01	11	Healthy 4	Gut-homing cells	Male	35		Healthy control	Healthy control	11	1.759e-08	CAL.LTGFQKLVF	9						0.041
TGTGCTGTCGCACCGAACACCGGTAACCAGTTCTATTTT	CAVAPNTGNQFYF	TRAV41*01	TRAJ49*01	1	Healthy 4	Tregs	Male	35		Healthy control	Healthy control	11	0.009	CAv.[SP]NTGNQFYF	70						0.077
TGTGCCTGCTCAGCTCAGGGATATCAGCCCCAGCATTTT	CACSAQGYQPQHF	TRBV30*01	TRBJ1-5*01	3	Healthy 3	Gut-homing cells	Female	26		Healthy control	Healthy control	11	0.009	CA[WC]SAQGYQPQHF	2						0.058
TGTGCCTGGAGTGCCCAGGGCTATCAGCCCCAGCATTTT	CAWSAQGYQPQHF	TRBV30*01	TRBJ1-5*01	1	Healthy 3	Non gut-homing cells	Female	26		Healthy control	Healthy control	11	0.009	CA[WC]SAQGYQPQHF	2						0.058
TGTGCCTGGAGTGCACAGGGTTATCAGCCCCAGCATTTT	CAWSAQGYQPQHF	TRBV30*01	TRBJ1-5*01	7	Healthy 3	Gut-homing cells	Female	26		Healthy control	Healthy control	11	0.009	CA[WC]SAQGYQPQHF	2						0.058
TGTGCCAGCAGCTCAGACAGGAACACTGAAGCTTTCTTT	CASSSDRNTEAFF	TRBV7-3*01	TRBJ1-1*01	5	Healthy 3	Gut-homing cells	Female	26		Healthy control	Healthy control	11	0.009								0.191
TGCAGCTGGAAGGGCCAGATGAACACTGAAGCTTTCTTT	CSWKGQMNTEAFF	TRBV29-1*01	TRBJ1-1*01	7	Healthy 3	Gut-homing cells	Female	26		Healthy control	Healthy control	11	0.009								0.024
TGTGCCAGCAGCTTAAGGGGACAGCAGCCCCAGCATTTT	CASSLRGQQPQHF	TRBV7-2*01	TRBJ1-5*01	23	DC Twin 7B	Gut-homing cells	Female	36	Monozygotic	Discordant	Healthy cotwin	11	0.002	CASS.[RE]G[ND]QPQHF	16						0.082
TGTGCTGTCAGAATGGGAAATGAGAAATTAACCTTT	CAVRMGNEKLTF	TRAV41*01	TRAJ48*01	5	DC Twin 6A	Tregs	Male	18	Monozygotic	Discordant	Crohn's disease	11	0.004	CAVR.GNEKLTF	3						0.027
TGTGCTGTCAGAATTGGAAATGAGAAATTAACCTTT	CAVRIGNEKLTF	TRAV41*01	TRAJ48*01	2	DC Twin 6A	Non gut-homing cells	Male	18	Monozygotic	Discordant	Crohn's disease	11	0.004	CAVR.GNEKLTF	3						0.027
TGTGTGGTGAACGCCGGTACCAATGCAGGCAAATCAACCTTT	CVVNAGTNAGKSTF	TRAV12-1*01	TRAJ27*01	6	CC Twin 2B	Non gut-homing cells	Male	23	Monozygotic	Concordant	Crohn's disease	11	0.008								0.047
TGTGCCAGTAGTCAGGGAAGCTATGGCTACACCTTC	CASSQGSYGYTF	TRBV19*01	TRBJ1-2*01	2	CC Twin 2A	Non gut-homing cells	Male	23	Monozygotic	Concordant	Crohn's disease	11	0.004	CASSiG.YGYTF	13	GILGFVFTL	Matrix protein 1 (M1)	Influenza A virus	Viral	HLA-A*0201	0.397
TGTGCTAGCCTTACCTCAGGAACCTACAAATACATCTTT	CASLTSGTYKYIF	TRAV35*01	TRAJ40*01	4	CC Twin 1A	Tregs	Male	26	Monozygotic	Concordant	Crohn's disease	11	0.001	CAGlTSGTYKYIF	4						0.148
TGTGCTGTCGTGGAGTATGGAGGAAGCCAAGGAAATCTCATCTTT	CAVVEYGGSQGNLIF	TRAV41*01	TRAJ42*01	2	Healthy 3	Non gut-homing cells	Female	26		Healthy control	Healthy control	10.909	0.004								0.188
TGTGCTCTGAACACGAACACCGGTAACCAGTTCTATTTT	CALNTNTGNQFYF	TRAV9-2*01	TRAJ49*01	1	DC Twin 6A	Non gut-homing cells	Male	18	Monozygotic	Discordant	Crohn's disease	10.909	0.001	CAv.[SP]NTGNQFYF	70						0.068
TGTGCTGCCTCCTCGAACACCGGTAACCAGTTCTATTTT	CAASSNTGNQFYF	TRAV41*01	TRAJ49*01	1	CC Twin 3B	Gut-homing cells	Female	21	Monozygotic	Concordant	Crohn's disease	10.909	0.001	CAv.[SP]NTGNQFYF	70						0.039
TGTGCCACCAGTAACTCTGGGGCCAACGTCCTGACTTTC	CATSNSGANVLTF	TRBV24-1*01	TRBJ2-6*01	14	CC Twin 2B	Gut-homing cells	Male	23	Monozygotic	Concordant	Crohn's disease	10.909	0.002	CATS.SGANVLTF	10						0.036
TGTGCAGAGAATATCCACGCTGGTGGTACTAGCTATGGAAAGCTGACATTT	CAENIHAGGTSYGKLTF	TRAV13-2*01	TRAJ52*01	3	Healthy 4	Gut-homing cells	Male	35		Healthy control	Healthy control	10.833	0.0009045	CAENi.AGGTSYGKLTF	8						0.09
TGTGCTGTCCTTCAGGGAGCCCAGAAGCTGGTATTT	CAVLQGAQKLVF	TRAV41*01	TRAJ54*01	1	DC Twin 8B	Gut-homing cells	Female	34	Monozygotic	Discordant	Healthy cotwin	10.833	0.0003932	CAv.qGAQKLVF	36						0.091
TGTGCTGTCATTCAGGGAGCCCAGAAGCTGGTATTT	CAVIQGAQKLVF	TRAV41*01	TRAJ54*01	1	DC Twin 8B	Gut-homing cells	Female	34	Monozygotic	Discordant	Healthy cotwin	10.833	0.0003932	CAv.qGAQKLVF	36						0.091
TGTGCTGTTATTCAGGGAGCCCAGAAGCTGGTATTT	CAVIQGAQKLVF	TRAV41*01	TRAJ54*01	1	DC Twin 8B	Non gut-homing cells	Female	34	Monozygotic	Discordant	Healthy cotwin	10.833	0.0003932	CAv.qGAQKLVF	36						0.091
TGTGCCCTAATTCAGGGAGCCCAGAAGCTGGTATTT	CALIQGAQKLVF	TRAV41*01	TRAJ54*01	1	DC Twin 8B	Gut-homing cells	Female	34	Monozygotic	Discordant	Healthy cotwin	10.833	0.0003932	CAv.qGAQKLVF	36						0.08
TGCATCGTCAGGGCTCATTATGGAGGAAGCCAAGGAAATCTCATCTTT	CIVRAHYGGSQGNLIF	TRAV26-1*01	TRAJ42*01	1	CC Twin 2B	Tregs	Male	23	Monozygotic	Concordant	Crohn's disease	10.833	0.0008438								0.055
TGTGCCGTGAAGAGAGGGAACAACAGACTCGCTTTT	CAVKRGNNRLAF	TRAV12-2*01	TRAJ7*01	2	CC Twin 2A	Gut-homing cells	Male	23	Monozygotic	Concordant	Crohn's disease	10.833	1.259e-10	CAV[RK].GNNRLAF	12						0.072
TGTGCCGTGAAACGTGGGAACAACAGACTCGCTTTT	CAVKRGNNRLAF	TRAV12-2*01	TRAJ7*01	3	CC Twin 2A	Non gut-homing cells	Male	23	Monozygotic	Concordant	Crohn's disease	10.833	1.259e-10	CAV[RK].GNNRLAF	12						0.072
TGTGCTTTCATGATGAATGCTGGTGGTACTAGCTATGGAAAGCTGACATTT	CAFMMNAGGTSYGKLTF	TRAV38-1*01	TRAJ52*01	1	CC Twin 2A	Non gut-homing cells	Male	23	Monozygotic	Concordant	Crohn's disease	10.833	0.0005819	CAFM.NAGGTSYGKLTF	8	GILGFVFTL	Matrix protein 1 (M1)	Influenza A virus	Viral	HLA-A*0201	0.472
TGTGCCAGTAGTATTGGGAGCTATGGCTACACCTTC	CASSIGSYGYTF	TRBV19*01	TRBJ1-2*01	10	CC Twin 2A	Non gut-homing cells	Male	23	Monozygotic	Concordant	Crohn's disease	10.833	8.071e-11	CASSiG.YGYTF	13	GILGFVFTL	Matrix protein 1 (M1)	Influenza A virus	Viral	HLA-A*0201	0.379
TGTGTGGTGAACATGAGGACTGGAGGCTTCAAAACTATCTTT	CVVNMRTGGFKTIF	TRAV12-1*01	TRAJ9*01	5	Healthy 3	Gut-homing cells	Female	26		Healthy control	Healthy control	10.769	2.643e-11	CVVn..TGGFKTIF	26						0.043
TGTGTGGTGAACATGCGTACTGGAGGCTTCAAAACTATCTTT	CVVNMRTGGFKTIF	TRAV12-1*01	TRAJ9*01	2	Healthy 3	Tregs	Female	26		Healthy control	Healthy control	10.769	2.643e-11	CVVn..TGGFKTIF	26						0.043
TGTGCCAGCAGTCCGACAGGGGACTATGGCTACACCTTC	CASSPTGDYGYTF	TRBV6-6*01	TRBJ1-2*01	49	Healthy 3	Gut-homing cells	Female	26		Healthy control	Healthy control	10.769	0.0002887	CASS.[GT]GDYGYTF	8						0.045
TGTGCTCTTATGACGAACACCGGTAACCAGTTCTATTTT	CALMTNTGNQFYF	TRAV9-2*01	TRAJ49*01	1	DC Twin 6A	Non gut-homing cells	Male	18	Monozygotic	Discordant	Crohn's disease	10.769	0.0001242	CAv.[SP]NTGNQFYF	70						0.068
TGTGCTCTCATGACGAACACCGGTAACCAGTTCTATTTT	CALMTNTGNQFYF	TRAV9-2*01	TRAJ49*01	1	DC Twin 6A	Gut-homing cells	Male	18	Monozygotic	Discordant	Crohn's disease	10.769	0.0001242	CAv.[SP]NTGNQFYF	70						0.068
TGTGCCAGCAGTGTTGAAGGAAATCAGCCCCAGCATTTT	CASSVEGNQPQHF	TRBV2*01	TRBJ1-5*01	28	DC Twin 6A	Non gut-homing cells	Male	18	Monozygotic	Discordant	Crohn's disease	10.714	3.583e-05	CASS.[RE]G[ND]QPQHF	16						0.099
TGTGCTGTGGAGGATAGGGACACCGACAAGCTCATCTTT	CAVEDRDTDKLIF	TRAV2*01	TRAJ34*01	2	DC Twin 8A	Gut-homing cells	Female	34	Monozygotic	Discordant	Crohn's disease	10.667	3.229e-05	CAVE[DE].NTDKLIF	11						0.035
TGTGCTTTCATTCCAATTCAGGGAGCCCAGAAGCTGGTATTT	CAFIPIQGAQKLVF	TRAV38-1*01	TRAJ54*01	1	DC Twin 8A	Tregs	Female	34	Monozygotic	Discordant	Crohn's disease	10.667	3.229e-05	CAFI.IQGAQKLVF	10						0.048
TGTGCTGTCACCCCTAACACCGGTAACCAGTTCTATTTT	CAVTPNTGNQFYF	TRAV41*01	TRAJ49*01	2	Healthy 3	Gut-homing cells	Female	26		Healthy control	Healthy control	10.625	1.223e-05	CAv.[SP]NTGNQFYF	70						0.077
TGCGCCAGCAGCTTGGTCGGGGATGGGGAGTTCTTC	CASSLVGDGEFF	TRBV5-1*01	TRBJ2-1*01	31	CC Twin 2A	Non gut-homing cells	Male	23	Monozygotic	Concordant	Crohn's disease	10.625	3.953e-06								0.056
TGTGCTTCCACCGGTAACCAGTTCTATTTT	CASTGNQFYF	TRAV41*01	TRAJ49*01	3	CC Twin 3B	Tregs	Female	21	Monozygotic	Concordant	Crohn's disease	10.588	1.425e-06	CA..GNQFYF	30						0.026
TGTGCTGTTACCGGTAACCAGTTCTATTTT	CAVTGNQFYF	TRAV41*01	TRAJ49*01	4	CC Twin 3B	Tregs	Female	21	Monozygotic	Concordant	Crohn's disease	10.588	1.425e-06	CA..GNQFYF	30						0.036
TGTGCTGTTACCGGTAACCAGTTCTATTTT	CAVTGNQFYF	TRAV41*01	TRAJ49*01	2	CC Twin 3B	Gut-homing cells	Female	21	Monozygotic	Concordant	Crohn's disease	10.588	1.425e-06	CA..GNQFYF	30						0.036
TGTGCTGTCGTCGGTAACCAGTTCTATTTT	CAVVGNQFYF	TRAV41*01	TRAJ49*01	2	CC Twin 3B	Gut-homing cells	Female	21	Monozygotic	Concordant	Crohn's disease	10.588	1.425e-06	CA..GNQFYF	30	YLQPRTFLL	Spike/surface glycoprotein (S)	SARS-CoV-2	Viral	HLA-A*0201	0.201
TGTGCTGGCACCGGTAACCAGTTCTATTTT	CAGTGNQFYF	TRAV41*01	TRAJ49*01	1	CC Twin 3B	Tregs	Female	21	Monozygotic	Concordant	Crohn's disease	10.588	1.425e-06	CA..GNQFYF	30						0.026
TGTGCTGTCGGCGGTAACCAGTTCTATTTT	CAVGGNQFYF	TRAV41*01	TRAJ49*01	6	CC Twin 3B	Tregs	Female	21	Monozygotic	Concordant	Crohn's disease	10.588	1.425e-06	CA..GNQFYF	30						0.104
TGTGCTGTCGGCGGTAACCAGTTCTATTTT	CAVGGNQFYF	TRAV41*01	TRAJ49*01	2	CC Twin 3B	Gut-homing cells	Female	21	Monozygotic	Concordant	Crohn's disease	10.588	1.425e-06	CA..GNQFYF	30						0.104
TGTGCCCTTGGGGGTAACCAGTTCTATTTT	CALGGNQFYF	TRAV41*01	TRAJ49*01	1	CC Twin 3B	Tregs	Female	21	Monozygotic	Concordant	Crohn's disease	10.588	1.425e-06	CA..GNQFYF	30						0.069
TGTGCACTCACCGGTAACCAGTTCTATTTT	CALTGNQFYF	TRAV41*01	TRAJ49*01	9	CC Twin 3B	Tregs	Female	21	Monozygotic	Concordant	Crohn's disease	10.588	1.425e-06	CA..GNQFYF	30						0.034
TGTGCTTTCCGTCTTAACTTTGGAAATGAGAAATTAACCTTT	CAFRLNFGNEKLTF	TRAV38-1*01	TRAJ48*01	9	Healthy 4	Gut-homing cells	Male	35		Healthy control	Healthy control	10.556	9.986e-07	CAF..NFGNEKLTF	36						0.048
TGTGCTGTCAGCGGTAACCAGTTCTATTTT	CAVSGNQFYF	TRAV41*01	TRAJ49*01	2	CC Twin 3B	Tregs	Female	21	Monozygotic	Concordant	Crohn's disease	10.526	1.484e-07	CA..GNQFYF	30						0.053
TGTGCTGTCTCCGGTAACCAGTTCTATTTT	CAVSGNQFYF	TRAV41*01	TRAJ49*01	5	CC Twin 3B	Gut-homing cells	Female	21	Monozygotic	Concordant	Crohn's disease	10.526	1.484e-07	CA..GNQFYF	30						0.053
TGTGCTGTCTCTACGAACACCGGTAACCAGTTCTATTTT	CAVSTNTGNQFYF	TRAV41*01	TRAJ49*01	5	Healthy 3	Gut-homing cells	Female	26		Healthy control	Healthy control	10.5	1.328e-07	CAv.[SP]NTGNQFYF	70						0.071
TGTGCTCCCTCCACGAACACCGGTAACCAGTTCTATTTT	CAPSTNTGNQFYF	TRAV41*01	TRAJ49*01	1	Healthy 3	Non gut-homing cells	Female	26		Healthy control	Healthy control	10.5	1.328e-07	CAv.[SP]NTGNQFYF	70						0.071
TGTGCTGTCGGGTCGAACACCGGTAACCAGTTCTATTTT	CAVGSNTGNQFYF	TRAV41*01	TRAJ49*01	4	Healthy 3	Gut-homing cells	Female	26		Healthy control	Healthy control	10.357	1.629e-11	CAv.[SP]NTGNQFYF	70						0.047
TGTGCTTTCGTATATAACTTTGGAAATGAGAAATTAACCTTT	CAFVYNFGNEKLTF	TRAV38-1*01	TRAJ48*01	3	Healthy 4	Gut-homing cells	Male	35		Healthy control	Healthy control	10	1.876e-06	CAFV[GY]NFGNEKLTF	2						0.047
TGCCTCGTGGGTGTCTATTCAGGAAACACACCTCTTGTCTTT	CLVGVYSGNTPLVF	TRAV4*01	TRAJ29*01	7	Healthy 4	Gut-homing cells	Male	35		Healthy control	Healthy control	10	0.0005508	CLVG.YSGNTPLVF	4						0.058
TGTGCTTTCACCCTTAACTTTGGAAATGAGAAATTAACCTTT	CAFTLNFGNEKLTF	TRAV38-1*01	TRAJ48*01	2	Healthy 4	Gut-homing cells	Male	35		Healthy control	Healthy control	10	0.0005508	CAF..NFGNEKLTF	36						0.076
TGCCTCGTGGGTCCTTATTCAGGAAACACACCTCTTGTCTTT	CLVGPYSGNTPLVF	TRAV4*01	TRAJ29*01	7	Healthy 4	Non gut-homing cells	Male	35		Healthy control	Healthy control	10	0.005	CLVG.YSGNTPLVF	4						0.058
TGTGCCAGCAGTTTGGGGGGGGCCAAAAACATTCAGTACTTC	CASSLGGAKNIQYF	TRBV28*01	TRBJ2-4*01	1	Healthy 4	Gut-homing cells	Male	35		Healthy control	Healthy control	10	0.011	CASSL.GAKNIQYF	3						0.11
TGTGTGGTGAACATGAAGACTGGAGGCTTCAAAACTATCTTT	CVVNMKTGGFKTIF	TRAV12-1*01	TRAJ9*01	2	Healthy 3	Non gut-homing cells	Female	26		Healthy control	Healthy control	10	2.868e-10	CVVn..TGGFKTIF	26						0.043
TGTGCTGCCTCCCAGAACACCGGTAACCAGTTCTATTTT	CAASQNTGNQFYF	TRAV41*01	TRAJ49*01	4	Healthy 3	Gut-homing cells	Female	26		Healthy control	Healthy control	10	7.188e-05	CAv.[SP]NTGNQFYF	70						0.039
TGTGTGGTGACCGGCCAGGCAGGAACTGCTCTGATCTTT	CVVTGQAGTALIF	TRAV10*01	TRAJ15*01	2	Healthy 3	Non gut-homing cells	Female	26		Healthy control	Healthy control	10	0.0007014	CVV.GQAGTALIF	6						0.07
TGTGCTGTCAGATCCAGAGGTAACCAGTTCTATTTT	CAVRSRGNQFYF	TRAV41*01	TRAJ49*01	2	Healthy 3	Non gut-homing cells	Female	26		Healthy control	Healthy control	10	0.007	CAVRS[RN]GNQFYF	2						0.05
TGTGCTGTCAGCTCTCACACCGGTAACCAGTTCTATTTT	CAVSSHTGNQFYF	TRAV41*01	TRAJ49*01	3	Healthy 3	Non gut-homing cells	Female	26		Healthy control	Healthy control	10	0.007	CAv.[SP]NTGNQFYF	70						0.047
TGTGCTGTCAGTCCGTACACCGGTAACCAGTTCTATTTT	CAVSPYTGNQFYF	TRAV41*01	TRAJ49*01	5	Healthy 3	Non gut-homing cells	Female	26		Healthy control	Healthy control	10	0.022	CAv.[SP]NTGNQFYF	70						0.057
TGTGCTCTCTCACCGTACACCGGTAACCAGTTCTATTTT	CALSPYTGNQFYF	TRAV41*01	TRAJ49*01	1	Healthy 3	Gut-homing cells	Female	26		Healthy control	Healthy control	10	0.022	CAv.[SP]NTGNQFYF	70						0.073
TGTGCCAGCAGTACGAGGGGGCGAGAGACCCAGTACTTC	CASSTRGRETQYF	TRBV27*01	TRBJ2-5*01	16	Healthy 3	Gut-homing cells	Female	26		Healthy control	Healthy control	10	5.81e-06	CASS.RG[PR][ED]TQYF	8						0.171
TGTGCCAGCAGCAAGACAGGGGAATATGGCTACACCTTC	CASSKTGEYGYTF	TRBV6-6*01	TRBJ1-2*01	1	Healthy 3	Non gut-homing cells	Female	26		Healthy control	Healthy control	10	0.000549								0.038
TGTGCCAGCAGCTTAACAGGGGTTGGTGAAGCTTTCTTT	CASSLTGVGEAFF	TRBV7-9*01	TRBJ1-1*01	6	Healthy 3	Gut-homing cells	Female	26		Healthy control	Healthy control	10	0.002	CASSLTGVGE[AL]FF	2						0.048
TGTGCCTGGAGTGTCCAGGGGCATCAGCCCCAGCATTTT	CAWSVQGHQPQHF	TRBV30*01	TRBJ1-5*01	6	Healthy 3	Non gut-homing cells	Female	26		Healthy control	Healthy control	10	0.002								0.047
TGCAGCGTTGAGAAAGGGACTGAAGCTTTCTTT	CSVEKGTEAFF	TRBV29-1*01	TRBJ1-1*01	2	Healthy 1	Gut-homing cells	Female	49		Healthy control	Healthy control	10	0.036	CSVE[RK]GTEAFF	2						0.177
TGTGCTGTCAGTCAGGGAGCCCAGAAGCTGGTATTT	CAVSQGAQKLVF	TRAV41*01	TRAJ54*01	1	DC Twin 8B	Gut-homing cells	Female	34	Monozygotic	Discordant	Healthy cotwin	10	0.0002394	CAv.qGAQKLVF	36						0.091
TGTGCTGTCTGCTCGAACACCGGTAACCAGTTCTATTTT	CAVCSNTGNQFYF	TRAV41*01	TRAJ49*01	3	DC Twin 8B	Non gut-homing cells	Female	34	Monozygotic	Discordant	Healthy cotwin	10	0.002	CAv.[SP]NTGNQFYF	70						0.047
TGTGCCAGCAGTTACCGGGGACAGGGGAACTATGGCTACACCTTC	CASSYRGQGNYGYTF	TRBV6-5*01	TRBJ1-2*01	21	DC Twin 8B	Gut-homing cells	Female	34	Monozygotic	Discordant	Healthy cotwin	10	0.008	CASSYRGQG.YGYTF	6						0.116
TGTGCCAGCAGTTACCGGGGACAGGGGAACTATGGCTACACCTTC	CASSYRGQGNYGYTF	TRBV6-5*01	TRBJ1-2*01	5	DC Twin 8B	Non gut-homing cells	Female	34	Monozygotic	Discordant	Healthy cotwin	10	0.008	CASSYRGQG.YGYTF	6						0.116
TGTGCTGTCGAGAAGGGAGCCCAGAAGCTGGTATTT	CAVEKGAQKLVF	TRAV41*01	TRAJ54*01	1	DC Twin 8A	Non gut-homing cells	Female	34	Monozygotic	Discordant	Crohn's disease	10	0.006	CAv.qGAQKLVF	36						0.07
TGTGCTGTGATTCCATCTGGGGGTTACCAGAAAGTTACCTTT	CAVIPSGGYQKVTF	TRAV8-4*01	TRAJ13*01	11	DC Twin 7B	Gut-homing cells	Female	36	Monozygotic	Discordant	Healthy cotwin	10	0.008	CAV[IT].SGGYQKVTF	15						0.043
TGTGCTGTGATTCTTTCTGGGGGTTACCAGAAAGTTACCTTT	CAVILSGGYQKVTF	TRAV8-4*01	TRAJ13*01	1	DC Twin 7B	Gut-homing cells	Female	36	Monozygotic	Discordant	Healthy cotwin	10	0.026	CAV[IT].SGGYQKVTF	15						0.074
TGTGCTGTTGGTAACACCGGTAACCAGTTCTATTTT	CAVGNTGNQFYF	TRAV41*01	TRAJ49*01	6	DC Twin 6B	Gut-homing cells	Male	18	Monozygotic	Discordant	Healthy cotwin	10	0.001	CA[VA].NTGNQFYF	24						0.041
TGTGCTCCTCTGAACACCGGTAACCAGTTCTATTTT	CAPLNTGNQFYF	TRAV41*01	TRAJ49*01	2	DC Twin 6B	Non gut-homing cells	Male	18	Monozygotic	Discordant	Healthy cotwin	10	0.001	CA[VA].NTGNQFYF	24						0.04
TGTGCCAGCAGCGAGGGACAGGGATATGGCTACACCTTC	CASSEGQGYGYTF	TRBV7-2*01	TRBJ1-2*01	2	DC Twin 6B	Non gut-homing cells	Male	18	Monozygotic	Discordant	Healthy cotwin	10	0.003	CASS.GQGyGYTF	6						0.144
TGTGCTGTCAGAGGTAACCAGTTCTATTTT	CAVRGNQFYF	TRAV41*01	TRAJ49*01	2	CC Twin 3B	Tregs	Female	21	Monozygotic	Concordant	Crohn's disease	10	8.636e-07	CA..GNQFYF	30						0
TGTGCTGTCAGGGGTAACCAGTTCTATTTT	CAVRGNQFYF	TRAV41*01	TRAJ49*01	1	CC Twin 3B	Gut-homing cells	Female	21	Monozygotic	Concordant	Crohn's disease	10	8.636e-07	CA..GNQFYF	30						0
TGTGCTGTCAAGGGTAACCAGTTCTATTTT	CAVKGNQFYF	TRAV41*01	TRAJ49*01	1	CC Twin 3B	Tregs	Female	21	Monozygotic	Concordant	Crohn's disease	10	8.636e-07	CA..GNQFYF	30						0.049
TGTGCTGTCAAGGGTAACCAGTTCTATTTT	CAVKGNQFYF	TRAV41*01	TRAJ49*01	4	CC Twin 3B	Gut-homing cells	Female	21	Monozygotic	Concordant	Crohn's disease	10	8.636e-07	CA..GNQFYF	30						0.049
TGTGCTGTCCTCGGTAACCAGTTCTATTTT	CAVLGNQFYF	TRAV41*01	TRAJ49*01	1	CC Twin 3B	Tregs	Female	21	Monozygotic	Concordant	Crohn's disease	10	2.682e-06	CA..GNQFYF	30						0.079
TGTGCTGTCCTCGGTAACCAGTTCTATTTT	CAVLGNQFYF	TRAV41*01	TRAJ49*01	1	CC Twin 3B	Gut-homing cells	Female	21	Monozygotic	Concordant	Crohn's disease	10	2.682e-06	CA..GNQFYF	30						0.079
TGTGCTGTGGGTGCGTGGGGGAACAACAGACTCGCTTTT	CAVGAWGNNRLAF	TRAV8-3*01	TRAJ7*01	7	CC Twin 3B	Tregs	Female	21	Monozygotic	Concordant	Crohn's disease	10	0.008	CAVGa.GNNRLAF	19						0.173
TGTGCTTTCATGATAAATGCTGGTGGTACTAGCTATGGAAAGCTGACATTT	CAFMINAGGTSYGKLTF	TRAV38-1*01	TRAJ52*01	3	CC Twin 2A	Non gut-homing cells	Male	23	Monozygotic	Concordant	Crohn's disease	10	0.0001133	CAFM.NAGGTSYGKLTF	8	GILGFVFTL	Matrix protein 1 (M1)	Influenza A virus	Viral	HLA-A*0201	0.423
TGTGCTTTCATGGTAAATGCTGGTGGTACTAGCTATGGAAAGCTGACATTT	CAFMVNAGGTSYGKLTF	TRAV38-1*01	TRAJ52*01	7	CC Twin 2A	Non gut-homing cells	Male	23	Monozygotic	Concordant	Crohn's disease	10	0.0003543	CAFM.NAGGTSYGKLTF	8	GILGFVFTL	Matrix protein 1 (M1)	Influenza A virus	Viral	HLA-A*0201	0.419
TGTGCTTTCATGACGAATGCTGGTGGTACTAGCTATGGAAAGCTGACATTT	CAFMTNAGGTSYGKLTF	TRAV38-1*01	TRAJ52*01	34	CC Twin 2A	Non gut-homing cells	Male	23	Monozygotic	Concordant	Crohn's disease	10	0.0003543	CAFM.NAGGTSYGKLTF	8	GILGFVFTL	Matrix protein 1 (M1)	Influenza A virus	Viral	HLA-A*0201	0.472
TGTGCAGAGTTTACTGGTGGCTACAATAAGCTGATTTTT	CAEFTGGYNKLIF	TRAV5*01	TRAJ4*01	2	CC Twin 2A	Non gut-homing cells	Male	23	Monozygotic	Concordant	Crohn's disease	10	0.003								0.136
TGTGCTTCCTACTCGAACACCGGTAACCAGTTCTATTTT	CASYSNTGNQFYF	TRAV41*01	TRAJ49*01	1	CC Twin 2A	Tregs	Male	23	Monozygotic	Concordant	Crohn's disease	10	0.035	CAv.[SP]NTGNQFYF	70						0.041
TGTGCCAGTAGTATTGGACTCTATGGCTACACCTTC	CASSIGLYGYTF	TRBV19*01	TRBJ1-2*01	7	CC Twin 2A	Non gut-homing cells	Male	23	Monozygotic	Concordant	Crohn's disease	10	2.49e-07	CASSiG.YGYTF	13	GILGFVFTL	Matrix protein 1 (M1)	Influenza A virus	Viral	HLA-A*0201	0.419
TGTGCCAGCAGTGACTCGGGCGGAACAGATACGCAGTATTTT	CASSDSGGTDTQYF	TRBV6-4*01	TRBJ2-3*01	3	CC Twin 2A	Non gut-homing cells	Male	23	Monozygotic	Concordant	Crohn's disease	10	0.0007102								0.066
TGTGCCAGCAGTTTTCTAGCGGGCACAGATACGCAGTATTTT	CASSFLAGTDTQYF	TRBV28*01	TRBJ2-3*01	4	CC Twin 2A	Non gut-homing cells	Male	23	Monozygotic	Concordant	Crohn's disease	10	0.007	CASSF[VL][AS]GTDTQYF	4						0.044
TGTGCCAGTAGTATCGGGGGGCGGAACACTGAAGCTTTCTTT	CASSIGGRNTEAFF	TRBV19*01	TRBJ1-1*01	23	CC Twin 1B	Gut-homing cells	Male	26	Monozygotic	Concordant	Crohn's disease	10	1.359e-05	CASSIGGR.TEAFF	7						0.056
TGTGCTGGGACTACCTCAGGAACCTACAAATACATCTTT	CAGTTSGTYKYIF	TRAV35*01	TRAJ40*01	1	CC Twin 1A	Gut-homing cells	Male	26	Monozygotic	Concordant	Crohn's disease	10	0.02	CAGlTSGTYKYIF	4						0.036
TGTGCTGGGACCACCTCAGGAACCTACAAATACATCTTT	CAGTTSGTYKYIF	TRAV35*01	TRAJ40*01	6	CC Twin 1A	Tregs	Male	26	Monozygotic	Concordant	Crohn's disease	10	0.02	CAGlTSGTYKYIF	4						0.036
TGTGCTGGGAATACCTCAGGAACCTACAAATACATCTTT	CAGNTSGTYKYIF	TRAV35*01	TRAJ40*01	1	CC Twin 1A	Gut-homing cells	Male	26	Monozygotic	Concordant	Crohn's disease	10	0.02	CAGlTSGTYKYIF	4						0.043
TGTGCCAGTAGTATAAGGTCAGGATACGAGCAGTACTTC	CASSIRSGYEQYF	TRBV19*01	TRBJ2-7*01	16	CC Twin 2A	Non gut-homing cells	Male	23	Monozygotic	Concordant	Crohn's disease	9.857	6.747e-31	CASS.RSSYEQYF	22	GILGFVFTL	Matrix protein 1 (M1)	Influenza A virus	Viral	HLA-A*0201	0.411
TGTGTGGTGAACATGATGACTGGAGGCTTCAAAACTATCTTT	CVVNMMTGGFKTIF	TRAV12-1*01	TRAJ9*01	2	Healthy 3	Gut-homing cells	Female	26		Healthy control	Healthy control	9.545	4.544e-07	CVVn..TGGFKTIF	26						0.043
TGTGCCAGTAGTATCGGAATATATGGCTACACCTTC	CASSIGIYGYTF	TRBV19*01	TRBJ1-2*01	2	CC Twin 2A	Non gut-homing cells	Male	23	Monozygotic	Concordant	Crohn's disease	9.545	1.469e-07	CASSiG.YGYTF	13	GILGFVFTL	Matrix protein 1 (M1)	Influenza A virus	Viral	HLA-A*0201	0.465
TGTGCCAGTAGTATTGGGGTCTATGGCTACACCTTC	CASSIGVYGYTF	TRBV19*01	TRBJ1-2*01	11	CC Twin 2A	Non gut-homing cells	Male	23	Monozygotic	Concordant	Crohn's disease	9.524	4.55e-07	CASSiG.YGYTF	13	GILGFVFTL	Matrix protein 1 (M1)	Influenza A virus	Viral	HLA-A*0201	0.38
TGTGCAGAGAATCTCGGTGCTGGTGGTACTAGCTATGGAAAGCTGACATTT	CAENLGAGGTSYGKLTF	TRAV13-2*01	TRAJ52*01	4	Healthy 4	Non gut-homing cells	Male	35		Healthy control	Healthy control	9.412	0.0001033	CAENi.AGGTSYGKLTF	8						0.063
TGTGCAGAGAACTTAGGTGCTGGTGGTACTAGCTATGGAAAGCTGACATTT	CAENLGAGGTSYGKLTF	TRAV13-2*01	TRAJ52*01	8	Healthy 4	Gut-homing cells	Male	35		Healthy control	Healthy control	9.412	0.0001033	CAENi.AGGTSYGKLTF	8						0.063
TGTGCTGTGGAGGATCGGGATGGAGGCTTCAAAACTATCTTT	CAVEDRDGGFKTIF	TRAV2*01	TRAJ9*01	1	Healthy 3	Non gut-homing cells	Female	26		Healthy control	Healthy control	9.412	0.0001315	CAVED[RK].GGFKTIF	6						0.055
TGTGCTCTGAGTACTAATAATGCAGGCAACATGCTCACCTTT	CALSTNNAGNMLTF	TRAV19*01	TRAJ39*01	1	Healthy 3	Tregs	Female	26		Healthy control	Healthy control	9.333	0.001								0.071
TGTGTGGTGACCCCAAATACTGGAGGCTTCAAAACTATCTTT	CVVTPNTGGFKTIF	TRAV12-1*01	TRAJ9*01	5	DC Twin 8A	Non gut-homing cells	Female	34	Monozygotic	Discordant	Crohn's disease	9.333	0.001	CVVn..TGGFKTIF	26						0.129
TGTGTGGTGACCCCAAATACTGGAGGCTTCAAAACTATCTTT	CVVTPNTGGFKTIF	TRAV12-1*01	TRAJ9*01	2	DC Twin 8A	Gut-homing cells	Female	34	Monozygotic	Discordant	Crohn's disease	9.333	0.001	CVVn..TGGFKTIF	26						0.129
TGTGCAATGGAGACGGGAGGAGGAAACAAACTCACCTTT	CAMETGGGNKLTF	TRAV12-3*01	TRAJ10*01	3	DC Twin 6A	Non gut-homing cells	Male	18	Monozygotic	Discordant	Crohn's disease	9.333	0.0004324	CAM.TGGGNKLTF	6						0.053
TGTGCTTTCATGCTTAATGCTGGTGGTACTAGCTATGGAAAGCTGACATTT	CAFMLNAGGTSYGKLTF	TRAV38-1*01	TRAJ52*01	1	CC Twin 2A	Gut-homing cells	Male	23	Monozygotic	Concordant	Crohn's disease	9.333	0.0006488	CAFM.NAGGTSYGKLTF	8	GILGFVFTL	Matrix protein 1 (M1)	Influenza A virus	Viral	HLA-A*0201	0.469
TGTGCCAGTAGTCTACGGTCCTCCTACGAGCAGTACTTC	CASSLRSSYEQYF	TRBV19*01	TRBJ2-7*01	2	CC Twin 2A	Non gut-homing cells	Male	23	Monozygotic	Concordant	Crohn's disease	9.3	5.416e-41	CASS.RSSYEQYF	22	GILGLVFTL	Matrix protein 1 (M1)	Influenza A virus	Viral	HLA-A*02	0.409
TGTGCTGCGGGGTCGAACACCGGTAACCAGTTCTATTTT	CAAGSNTGNQFYF	TRAV41*01	TRAJ49*01	1	DC Twin 8B	Non gut-homing cells	Female	34	Monozygotic	Discordant	Healthy cotwin	9.286	0.001	CAv.[SP]NTGNQFYF	70						0.036
TGTGCTGTTGGGTCGAACACCGGTAACCAGTTCTATTTT	CAVGSNTGNQFYF	TRAV41*01	TRAJ49*01	3	DC Twin 8B	Non gut-homing cells	Female	34	Monozygotic	Discordant	Healthy cotwin	9.286	0.001	CAv.[SP]NTGNQFYF	70						0.047
TGTGCTGTGGAGGATCGGAGCACCGACAAGCTCATCTTT	CAVEDRSTDKLIF	TRAV2*01	TRAJ34*01	1	DC Twin 8A	Gut-homing cells	Female	34	Monozygotic	Discordant	Crohn's disease	9.286	0.003	CAVE[DE].NTDKLIF	11						0.044
TGTGCTGTGATTTTTTCTGGGGGTTACCAGAAAGTTACCTTT	CAVIFSGGYQKVTF	TRAV8-4*01	TRAJ13*01	1	DC Twin 7B	Gut-homing cells	Female	36	Monozygotic	Discordant	Healthy cotwin	9.286	0.002	CAV[IT].SGGYQKVTF	15						0.128
TGTGCTTTCATCCTTAACTTTGGAAATGAGAAATTAACCTTT	CAFILNFGNEKLTF	TRAV38-1*01	TRAJ48*01	2	Healthy 4	Gut-homing cells	Male	35		Healthy control	Healthy control	9.259	6.998e-09	CAF..NFGNEKLTF	36						0.071
TGCGCCAGCAGCTTGCGGGGCTTAGGCACAGATACGCAGTATTTT	CASSLRGLGTDTQYF	TRBV5-1*01	TRBJ2-3*01	20	Healthy 4	Gut-homing cells	Male	35		Healthy control	Healthy control	9.231	0.007								0.07
TGTGCTGTGAGTGATCAGGATAACCAGGGAGGAAAGCTTATCTTC	CAVSDQDNQGGKLIF	TRAV8-4*01	TRAJ23*01	6	Healthy 3	Gut-homing cells	Female	26		Healthy control	Healthy control	9.231	0.013	CAVSDR.NQGGKLIF	10						0.124
TGTGCTGTCTTACTCACCGGTAACCAGTTCTATTTT	CAVLLTGNQFYF	TRAV41*01	TRAJ49*01	1	Healthy 3	Tregs	Female	26		Healthy control	Healthy control	9.231	0.013	CA[VA].NTGNQFYF	24						0.037
TGTGCTGCCCATTCGAACACCGGTAACCAGTTCTATTTT	CAAHSNTGNQFYF	TRAV41*01	TRAJ49*01	1	DC Twin 8B	Non gut-homing cells	Female	34	Monozygotic	Discordant	Healthy cotwin	9.231	0.004	CAv.[SP]NTGNQFYF	70						0.049
TGTGCTGTCAAGCCCGGTAACCAGTTCTATTTT	CAVKPGNQFYF	TRAV41*01	TRAJ49*01	1	DC Twin 8B	Non gut-homing cells	Female	34	Monozygotic	Discordant	Healthy cotwin	9.231	0.004	CA..TGNQFYF	51						0.066
TGTGCTGTCAGGCCCGGTAACCAGTTCTATTTT	CAVRPGNQFYF	TRAV41*01	TRAJ49*01	1	DC Twin 8B	Gut-homing cells	Female	34	Monozygotic	Discordant	Healthy cotwin	9.231	0.004	CA..TGNQFYF	51						0.066
TGTGTGGTGATTGGAAATACTGGAGGCTTCAAAACTATCTTT	CVVIGNTGGFKTIF	TRAV12-1*01	TRAJ9*01	1	DC Twin 8A	Non gut-homing cells	Female	34	Monozygotic	Discordant	Crohn's disease	9.231	0.011	CVVn..TGGFKTIF	26						0.058
TGTGCTGTGGAGGAAAGGGCTGGAGGCTTCAAAACTATCTTT	CAVEERAGGFKTIF	TRAV2*01	TRAJ9*01	1	DC Twin 8A	Non gut-homing cells	Female	34	Monozygotic	Discordant	Crohn's disease	9.231	0.011								0.06
TGTGCCAGCAGTGTGGGACCGAGCTCCTACAATGAGCAGTTCTTC	CASSVGPSSYNEQFF	TRBV9*01	TRBJ2-1*01	56	CC Twin 2A	Tregs	Male	23	Monozygotic	Concordant	Crohn's disease	9.231	0.004	CASSV[AR][GP]SSYNEQFF	5						0.048
TGCCTCGTGGGTAGCTATTCAGGAAACACACCTCTTGTCTTT	CLVGSYSGNTPLVF	TRAV4*01	TRAJ29*01	15	Healthy 4	Gut-homing cells	Male	35		Healthy control	Healthy control	9.167	0.031	CLVG.YSGNTPLVF	4						0.07
TGTGTTGTGATCGACAGAGATGACAAGATCATCTTT	CVVIDRDDKIIF	TRAV8-2*01	TRAJ30*01	2	Healthy 3	Gut-homing cells	Female	26		Healthy control	Healthy control	9.167	0.04								0.049
TGTGCCAGCAGCTTTGACAGGGGTGAGACCCAGTACTTC	CASSFDRGETQYF	TRBV7-3*01	TRBJ2-5*01	3	Healthy 3	Non gut-homing cells	Female	26		Healthy control	Healthy control	9.167	0.031								0.169
TGTGCTGTGGCGAACACCGGTAACCAGTTCTATTTT	CAVANTGNQFYF	TRAV41*01	TRAJ49*01	5	DC Twin 6B	Tregs	Male	18	Monozygotic	Discordant	Healthy cotwin	9.167	0.007	CA[VA].NTGNQFYF	24						0.039
TGTGCCAGCTCAGGGGGACAGGGCTATGGCTACACCTTC	CASSGGQGYGYTF	TRBV7-2*01	TRBJ1-2*01	2	DC Twin 6B	Non gut-homing cells	Male	18	Monozygotic	Discordant	Healthy cotwin	9.167	0.006	CASS.GQGyGYTF	6						0.101
TGTGCAGGAGTTCATGCTGGTGGTACTAGCTATGGAAAGCTGACATTT	CAGVHAGGTSYGKLTF	TRAV27*01	TRAJ52*01	1	CC Twin 2B	Gut-homing cells	Male	23	Monozygotic	Concordant	Crohn's disease	9.167	0.029	CAGvnAGGTSYGKLTF	8						0.141
TGTGCTGTGGAGGATAAATCTTCTGGTTCTGCAAGGCAACTGACCTTT	CAVEDKSSGSARQLTF	TRAV2*01	TRAJ22*01	3	CC Twin 2B	Non gut-homing cells	Male	23	Monozygotic	Concordant	Crohn's disease	9.167	0.029	CAVED.SSGSARQLTF	5						0.035
TGTGCTGTGGAGGATCGATCTTCTGGTTCTGCAAGGCAACTGACCTTT	CAVEDRSSGSARQLTF	TRAV2*01	TRAJ22*01	5	CC Twin 2B	Non gut-homing cells	Male	23	Monozygotic	Concordant	Crohn's disease	9.167	0.029	CAVED.SSGSARQLTF	5						0.035
TGTGCTGTCCCCGGTAACCAGTTCTATTTT	CAVPGNQFYF	TRAV41*01	TRAJ49*01	1	Healthy 3	Gut-homing cells	Female	26		Healthy control	Healthy control	9.118	1.854e-11	CA..GNQFYF	30						0.038
TGTGCTGTCAACGGTAACCAGTTCTATTTT	CAVNGNQFYF	TRAV41*01	TRAJ49*01	1	Healthy 3	Non gut-homing cells	Female	26		Healthy control	Healthy control	9.118	1.854e-11	CA..GNQFYF	30						0.062
TGTGCTGTCAACGGTAACCAGTTCTATTTT	CAVNGNQFYF	TRAV41*01	TRAJ49*01	4	Healthy 3	Gut-homing cells	Female	26		Healthy control	Healthy control	9.118	1.854e-11	CA..GNQFYF	30						0.062
TGTGCCAGTAGCGTCAGGAGCTCCTACGAGCAGTACTTC	CASSVRSSYEQYF	TRBV19*01	TRBJ2-7*01	66	CC Twin 2A	Non gut-homing cells	Male	23	Monozygotic	Concordant	Crohn's disease	9.109	5.055e-40	CASS.RSSYEQYF	22	GILGLVFTL	Matrix protein 1 (M1)	Influenza A virus	Viral	HLA-A*02	0.409
TGTGCTGTGGGGGCTAATGCTGGTGGTACTAGCTATGGAAAGCTGACATTT	CAVGANAGGTSYGKLTF	TRAV21*01	TRAJ52*01	1	DC Twin 6A	Tregs	Male	18	Monozygotic	Discordant	Crohn's disease	9.091	0.043	CAvG.NAGGTSYGKLTF	6						0.196
TGTGCCAGCAGAAGCCAGGGAAACACTGAAGCTTTCTTT	CASRSQGNTEAFF	TRBV12-4*01	TRBJ1-1*01	5	DC Twin 6A	Gut-homing cells	Male	18	Monozygotic	Discordant	Crohn's disease	9.091	0.038	CASR.[EQ]GNTEAFF	7						0.032
TGTGCCAGCCGATCGGAGGGAAACACTGAAGCTTTCTTT	CASRSEGNTEAFF	TRBV12-4*01	TRBJ1-1*01	31	DC Twin 6A	Non gut-homing cells	Male	18	Monozygotic	Discordant	Crohn's disease	9.091	0.038	CASR.[EQ]GNTEAFF	7						0.032
TGTGCCAGCAGTAAGGATAGCAATCAGCCCCAGCATTTT	CASSKDSNQPQHF	TRBV2*01	TRBJ1-5*01	6	DC Twin 6A	Tregs	Male	18	Monozygotic	Discordant	Crohn's disease	9.091	0.038								0.074
TGTGCTACGGCTCGCTCTGGGGCTGGGAGTTACCAACTCACTTTC	CATARSGAGSYQLTF	TRAV17*01	TRAJ28*01	14	CC Twin 2A	Non gut-homing cells	Male	23	Monozygotic	Concordant	Crohn's disease	9.048	3.93e-06	CA.aYSGAGSYQLTF	16						0.059
TGTGCTTTCGTGGGTAACTTTGGAAATGAGAAATTAACCTTT	CAFVGNFGNEKLTF	TRAV38-1*01	TRAJ48*01	9	Healthy 4	Gut-homing cells	Male	35		Healthy control	Healthy control	9	1.897e-05	CAFV[GY]NFGNEKLTF	2						0.047
TGCATCCTGAGGGATTCTAATGCTGGTGGTACTAGCTATGGAAAGCTGACATTT	CILRDSNAGGTSYGKLTF	TRAV26-2*01	TRAJ52*01	3	DC Twin 8A	Gut-homing cells	Female	34	Monozygotic	Discordant	Crohn's disease	9	2.052e-05	CILR[DE]SNAGGTSYGKLTF	2						0.056
TGTGCTGTCGGTCCGAACACCGGTAACCAGTTCTATTTT	CAVGPNTGNQFYF	TRAV41*01	TRAJ49*01	5	Healthy 3	Gut-homing cells	Female	26		Healthy control	Healthy control	8.947	7.507e-05	CAv.[SP]NTGNQFYF	70						0.077
TGTGCTTTCAGGGCTAACTTTGGAAATGAGAAATTAACCTTT	CAFRANFGNEKLTF	TRAV38-1*01	TRAJ48*01	9	Healthy 4	Gut-homing cells	Male	35		Healthy control	Healthy control	8.889	0.0001834	CAF..NFGNEKLTF	36						0.047
TGTGCTTTCATCGAGAACTTTGGAAATGAGAAATTAACCTTT	CAFIENFGNEKLTF	TRAV38-1*01	TRAJ48*01	5	Healthy 4	Non gut-homing cells	Male	35		Healthy control	Healthy control	8.889	3.791e-08	CAF..NFGNEKLTF	36						0.071
TGTGCCAGTAGTATAAGGAGCTCCTACGAGCAGTACTTC	CASSIRSSYEQYF	TRBV19*01	TRBJ2-7*01	1	CC Twin 2A	Tregs	Male	23	Monozygotic	Concordant	Crohn's disease	8.879	9.394e-41	CASS.RSSYEQYF	22	GILGLVFTL	Matrix protein 1 (M1)	Influenza A virus	Viral	HLA-A*02	0.493
TGTGCCAGTAGTATCCGGAGCTCCTACGAGCAGTACTTC	CASSIRSSYEQYF	TRBV19*01	TRBJ2-7*01	396	CC Twin 2A	Non gut-homing cells	Male	23	Monozygotic	Concordant	Crohn's disease	8.879	9.394e-41	CASS.RSSYEQYF	22	GILGLVFTL	Matrix protein 1 (M1)	Influenza A virus	Viral	HLA-A*02	0.493
TGTGCCAGTAGTATACGGAGCTCCTACGAGCAGCACTTC	CASSIRSSYEQHF	TRBV19*01	TRBJ2-7*01	1	CC Twin 2A	Non gut-homing cells	Male	23	Monozygotic	Concordant	Crohn's disease	8.879	9.394e-41	CASS.RSSYEQYF	22	GILGLVFTL	Matrix protein 1 (M1)	Influenza A virus	Viral	HLA-A*02	0.318
TGTGCCAGTAGTATTAGGTCTAGTTATGAGCAGTTCTTC	CASSIRSSYEQFF	TRBV19*01	TRBJ2-1*01	8	CC Twin 2A	Non gut-homing cells	Male	23	Monozygotic	Concordant	Crohn's disease	8.879	9.394e-41	CASS.RSSYEQYF	22	GILGFVFTL	Matrix protein 1 (M1)	Influenza A virus	Viral	HLA-A*0201	0.415
TGTGCTGTCTTCGGTAACCAGTTCTATTTT	CAVFGNQFYF	TRAV41*01	TRAJ49*01	4	Healthy 3	Gut-homing cells	Female	26		Healthy control	Healthy control	8.824	9.919e-11	CA..GNQFYF	30						0
TGTGCTGCCTTCGGTAACCAGTTCTATTTT	CAAFGNQFYF	TRAV41*01	TRAJ49*01	1	Healthy 3	Tregs	Female	26		Healthy control	Healthy control	8.824	9.919e-11	CA..GNQFYF	30						0
TGTGTGCTGAGAGGCCAGGCAGGAACTGCTCTGATCTTT	CVLRGQAGTALIF	TRAV10*01	TRAJ15*01	1	Healthy 3	Non gut-homing cells	Female	26		Healthy control	Healthy control	8.824	0.0007281	CVV.GQAGTALIF	6						0.058
TGTGTGGTGAAAGGCCAGGCAGGAACTGCTCTGATCTTT	CVVKGQAGTALIF	TRAV10*01	TRAJ15*01	12	Healthy 3	Non gut-homing cells	Female	26		Healthy control	Healthy control	8.824	0.0007281	CVV.GQAGTALIF	6						0.07
TGTGTGGTGAGAGGCCAGGCAGGAACTGCTCTGATCTTT	CVVRGQAGTALIF	TRAV10*01	TRAJ15*01	1	Healthy 3	Non gut-homing cells	Female	26		Healthy control	Healthy control	8.824	0.0007281	CVV.GQAGTALIF	6						0.07
TGTGCTCTGGTGACGAACACCGGTAACCAGTTCTATTTT	CALVTNTGNQFYF	TRAV9-2*01	TRAJ49*01	2	DC Twin 6A	Non gut-homing cells	Male	18	Monozygotic	Discordant	Crohn's disease	8.824	0.0002451	CAv.[SP]NTGNQFYF	70						0.068
TGTGCCGTGAAGTATGGGAACAACAGACTCGCTTTT	CAVKYGNNRLAF	TRAV12-2*01	TRAJ7*01	1	CC Twin 2A	Non gut-homing cells	Male	23	Monozygotic	Concordant	Crohn's disease	8.788	1.533e-10	CAV[RK].GNNRLAF	12						0.114
TGTGCAGAGAATATCGATGCTGGTGGTACTAGCTATGGAAAGCTGACATTT	CAENIDAGGTSYGKLTF	TRAV13-2*01	TRAJ52*01	4	Healthy 4	Gut-homing cells	Male	35		Healthy control	Healthy control	8.75	0.002	CAENi.AGGTSYGKLTF	8						0.035
TGTGCCAGCAGTTTGACGGGCGTCGGGGAGCTGTTTTTT	CASSLTGVGELFF	TRBV7-9*01	TRBJ2-2*01	13	Healthy 3	Gut-homing cells	Female	26		Healthy control	Healthy control	8.75	0.002	CASSLTGVGE[AL]FF	2						0.108
TGTGCAGTCGTTACGGGAGGAGGAAACAAACTCACCTTT	CAVVTGGGNKLTF	TRAV12-3*01	TRAJ10*01	3	DC Twin 6A	Non gut-homing cells	Male	18	Monozygotic	Discordant	Crohn's disease	8.75	0.0007656								0.042
TGTGCAATGAATACGGGAGGAGGAAACAAACTCACCTTT	CAMNTGGGNKLTF	TRAV12-3*01	TRAJ10*01	2	DC Twin 6A	Non gut-homing cells	Male	18	Monozygotic	Discordant	Crohn's disease	8.75	0.0007656	CAM.TGGGNKLTF	6						0.053
TGTGCTGTCAGCGGTAACCAGTTCTATTTT	CAVSGNQFYF	TRAV41*01	TRAJ49*01	1	Healthy 3	Non gut-homing cells	Female	26		Healthy control	Healthy control	8.718	1.94e-12	CA..GNQFYF	30						0.053
TGTGCTGTCAGTGGTAACCAGTTCTATTTT	CAVSGNQFYF	TRAV41*01	TRAJ49*01	1	Healthy 3	Gut-homing cells	Female	26		Healthy control	Healthy control	8.718	1.94e-12	CA..GNQFYF	30						0.053
TGTGCTGTGAGTGATCGCAATAACCAGGGAGGAAAGCTTATCTTC	CAVSDRNNQGGKLIF	TRAV8-4*01	TRAJ23*01	2	Healthy 3	Gut-homing cells	Female	26		Healthy control	Healthy control	8.718	1.94e-12	CAVSDR.NQGGKLIF	10						0.124
TGTGCTGCCTCCGGTAACCAGTTCTATTTT	CAASGNQFYF	TRAV41*01	TRAJ49*01	5	Healthy 3	Gut-homing cells	Female	26		Healthy control	Healthy control	8.718	1.94e-12	CA..GNQFYF	30						0.038
TGTGCTGTGAGTGAAAGGGATAACCAGGGAGGAAAGCTTATCTTC	CAVSERDNQGGKLIF	TRAV8-4*01	TRAJ23*01	19	Healthy 3	Gut-homing cells	Female	26		Healthy control	Healthy control	8.684	5.937e-12	CAVSDR.NQGGKLIF	10						0.072
TGTGCTGTGAGGACGGACACGGGCAGGAGAGCACTTACTTTT	CAVRTDTGRRALTF	TRAV8-4*01	TRAJ5*01	3	DC Twin 8A	Non gut-homing cells	Female	34	Monozygotic	Discordant	Crohn's disease	8.667	0.006	CAVR.DTGRRALTF	3						0.063
TGTGCTGTGAGGACCGACACGGGCAGGAGAGCACTTACTTTT	CAVRTDTGRRALTF	TRAV8-4*01	TRAJ5*01	4	DC Twin 8A	Tregs	Female	34	Monozygotic	Discordant	Crohn's disease	8.667	0.006	CAVR.DTGRRALTF	3						0.063
TGTGCTGTGAGGACGGACACGGGCAGGAGAGCACTTACTTTT	CAVRTDTGRRALTF	TRAV8-4*01	TRAJ5*01	1	DC Twin 8A	Gut-homing cells	Female	34	Monozygotic	Discordant	Crohn's disease	8.667	0.006	CAVR.DTGRRALTF	3						0.063
TGTGCTGTGGTCTATTCTGGGGGTTACCAGAAAGTTACCTTT	CAVVYSGGYQKVTF	TRAV8-4*01	TRAJ13*01	2	DC Twin 7B	Gut-homing cells	Female	36	Monozygotic	Discordant	Healthy cotwin	8.667	0.003	CAV[IT].SGGYQKVTF	15						0.085
TGTGCTGTCTCGAACACCGGTAACCAGTTCTATTTT	CAVSNTGNQFYF	TRAV41*01	TRAJ49*01	1	DC Twin 6B	Non gut-homing cells	Male	18	Monozygotic	Discordant	Healthy cotwin	8.667	0.001	CA[VA].NTGNQFYF	24						0.039
TGTGCTGTCTCGAACACCGGTAACCAGTTCTATTTT	CAVSNTGNQFYF	TRAV41*01	TRAJ49*01	3	DC Twin 6B	Gut-homing cells	Male	18	Monozygotic	Discordant	Healthy cotwin	8.667	0.001	CA[VA].NTGNQFYF	24						0.039
TGTGCTGTTTCAGATGGCCAGAAGCTGCTCTTT	CAVSDGQKLLF	TRAV2*01	TRAJ16*01	10	CC Twin 2B	Non gut-homing cells	Male	23	Monozygotic	Concordant	Crohn's disease	8.667	0.005	CAV.DGQKLLF	7						0.155
TGTGCTGTGAAAGATGGCCAGAAGCTGCTCTTT	CAVKDGQKLLF	TRAV2*01	TRAJ16*01	2	CC Twin 2B	Gut-homing cells	Male	23	Monozygotic	Concordant	Crohn's disease	8.667	0.005	CAV.DGQKLLF	7						0.155
TGTGCCAGCAGTGAACAGGGGGAATCCTACGAGCAGTACTTC	CASSEQGESYEQYF	TRBV2*01	TRBJ2-7*01	10	CC Twin 2B	Non gut-homing cells	Male	23	Monozygotic	Concordant	Crohn's disease	8.667	0.003	CASSEQGE.YEQYF	4						0.04
TGTGCTGTGAGTGATAGCAGCTATAAATTGATCTTC	CAVSDSSYKLIF	TRAV1-2*01	TRAJ12*01	2	CC Twin 2A	Non gut-homing cells	Male	23	Monozygotic	Concordant	Crohn's disease	8.667	0.004	CA..DSSYKLIF	19						0.088
TGTGCCAGTAGTACCCGGGCGTCCTACGAGCAGTACTTC	CASSTRASYEQYF	TRBV19*01	TRBJ2-7*01	6	CC Twin 2A	Non gut-homing cells	Male	23	Monozygotic	Concordant	Crohn's disease	8.621	8.756e-09	CASS.RSSYEQYF	22	GILGFVFTL	Matrix protein 1 (M1)	Influenza A virus	Viral	HLA-A*0201	0.445
TGTGCCCTAGTATCTAACTTTGGAAATGAGAAATTAACCTTT	CALVSNFGNEKLTF	TRAV38-1*01	TRAJ48*01	1	Healthy 4	Non gut-homing cells	Male	35		Healthy control	Healthy control	8.571	2.785e-13								0.036
TGTGCTGTCGAGGGTAACCAGTTCTATTTT	CAVEGNQFYF	TRAV41*01	TRAJ49*01	1	Healthy 3	Tregs	Female	26		Healthy control	Healthy control	8.571	1.703e-10	CA..GNQFYF	30						0.125
TGTGCTGTCGGCGGTAACCAGTTCTATTTT	CAVGGNQFYF	TRAV41*01	TRAJ49*01	6	Healthy 3	Non gut-homing cells	Female	26		Healthy control	Healthy control	8.571	1.703e-10	CA..GNQFYF	30						0.104
TGTGCTGTCGGAGGTAACCAGTTCTATTTT	CAVGGNQFYF	TRAV41*01	TRAJ49*01	4	Healthy 3	Gut-homing cells	Female	26		Healthy control	Healthy control	8.571	1.703e-10	CA..GNQFYF	30						0.104
TGTGCTGTCGGCGGTAACCAGTTCTATTTT	CAVGGNQFYF	TRAV41*01	TRAJ49*01	57	Healthy 3	Tregs	Female	26		Healthy control	Healthy control	8.571	1.703e-10	CA..GNQFYF	30						0.104
TGTGCTGTCGCCGGTAACCAGTTCTATTTT	CAVAGNQFYF	TRAV41*01	TRAJ49*01	1	Healthy 3	Non gut-homing cells	Female	26		Healthy control	Healthy control	8.571	1.703e-10	CA..GNQFYF	30						0.049
TGTGCTGTCGCTGGTAACCAGTTCTATTTT	CAVAGNQFYF	TRAV41*01	TRAJ49*01	1	Healthy 3	Tregs	Female	26		Healthy control	Healthy control	8.571	1.703e-10	CA..GNQFYF	30						0.049
TGTGCTGTCTGGAGTAACAATGACATGCGCTTT	CAVWSNNDMRF	TRAV41*01	TRAJ43*01	6	Healthy 3	Gut-homing cells	Female	26		Healthy control	Healthy control	8.571	0.022			NLVPMVATV	Phosphoprotein 65 (pp65),Tegument protein 66 (pp66)	Human betaherpesvirus 5	Viral	HLA-B*27,HLA-A*0201	0.202
TGTGCAATGAAGAAAACCTCCTACGACAAGGTGATATTT	CAMKKTSYDKVIF	TRAV12-3*01	TRAJ50*01	3	Healthy 3	Gut-homing cells	Female	26		Healthy control	Healthy control	8.571	0.022	CA[IM]KKTSYDKVIF	2	VPWVWRSSL	Ring finger protein 43 (RNF43),Ring finger protein 43 mutant (RNF43)	Homo sapiens,Synthetic	Synthetic	HLA-B*0702,HLA-B‚àó0702	0.212
TGTGCAATGAAGAAAACCTCCTACGACAAGGTGATATTT	CAMKKTSYDKVIF	TRAV12-3*01	TRAJ50*01	11	Healthy 3	Tregs	Female	26		Healthy control	Healthy control	8.571	0.022	CA[IM]KKTSYDKVIF	2	VPWVWRSSL	Ring finger protein 43 (RNF43),Ring finger protein 43 mutant (RNF43)	Homo sapiens,Synthetic	Synthetic	HLA-B*0702,HLA-B‚àó0702	0.212
TGTGCAGCGACACAGGCGGGAGGAGGAAACAAACTCACCTTT	CAATQAGGGNKLTF	TRAV13-1*01	TRAJ10*01	7	Healthy 3	Gut-homing cells	Female	26		Healthy control	Healthy control	8.571	0.022								0.036
TGTGCAATCAAAAAAACCTCCTACGACAAGGTGATATTT	CAIKKTSYDKVIF	TRAV12-3*01	TRAJ50*01	1	Healthy 3	Gut-homing cells	Female	26		Healthy control	Healthy control	8.571	0.022	CA[IM]KKTSYDKVIF	2	VPWVWRSSL	Ring finger protein 43 (RNF43),Ring finger protein 43 mutant (RNF43)	Homo sapiens,Synthetic	Synthetic	HLA-B*0702,HLA-B‚àó0702	0.212
TGCAGCGTTCGGGGACAGATGAACACTGAAGCTTTCTTT	CSVRGQMNTEAFF	TRBV29-1*01	TRBJ1-1*01	10	Healthy 3	Gut-homing cells	Female	26		Healthy control	Healthy control	8.571	0.017								0.035
TGCATCCTGAGAGAATCTAATGCTGGTGGTACTAGCTATGGAAAGCTGACATTT	CILRESNAGGTSYGKLTF	TRAV26-2*01	TRAJ52*01	3	DC Twin 8A	Gut-homing cells	Female	34	Monozygotic	Discordant	Crohn's disease	8.571	3.564e-05	CILR[DE]SNAGGTSYGKLTF	2						0.041
TGTGCTGTCTTCAAGGGAGCCCAGAAGCTGGTATTT	CAVFKGAQKLVF	TRAV41*01	TRAJ54*01	1	DC Twin 8A	Non gut-homing cells	Female	34	Monozygotic	Discordant	Crohn's disease	8.571	0.019	CAv.qGAQKLVF	36						0.07
TGTGCTGTCTGGAAGGGAGCCCAGAAGCTGGTATTT	CAVWKGAQKLVF	TRAV41*01	TRAJ54*01	1	DC Twin 8A	Gut-homing cells	Female	34	Monozygotic	Discordant	Crohn's disease	8.571	0.019	CAv.qGAQKLVF	36						0.07
TGTGCTGTGGAGGATAAAGATGGAGGCTTCAAAACTATCTTT	CAVEDKDGGFKTIF	TRAV2*01	TRAJ9*01	1	DC Twin 8A	Non gut-homing cells	Female	34	Monozygotic	Discordant	Crohn's disease	8.571	0.019	CAVED[RK].GGFKTIF	6						0.047
TGTGCTGCCGAGAACACCGGTAACCAGTTCTATTTT	CAAENTGNQFYF	TRAV41*01	TRAJ49*01	1	DC Twin 6B	Non gut-homing cells	Male	18	Monozygotic	Discordant	Healthy cotwin	8.571	0.004	CA[VA].NTGNQFYF	24						0.033
TGTGCTGTGGGTGCGGATGGGAACAACAGACTCGCTTTT	CAVGADGNNRLAF	TRAV8-3*01	TRAJ7*01	6	DC Twin 5B	Gut-homing cells	Male	59	Monozygotic	Discordant	Healthy cotwin	8.571	0.007	CAVGa.GNNRLAF	19						0.112
TGTGCTGTGAGAGATCACGACTACAAGCTCAGCTTT	CAVRDHDYKLSF	TRAV1-2*01	TRAJ20*01	4	CC Twin 2A	Non gut-homing cells	Male	23	Monozygotic	Concordant	Crohn's disease	8.571	2.119e-05	CAVR[DE].DYKLSF	9						0.043
TGTGCCAGTAGTAGCCGTAGCTCAGATACGCAGTATTTT	CASSSRSSDTQYF	TRBV19*01	TRBJ2-3*01	1	CC Twin 2A	Non gut-homing cells	Male	23	Monozygotic	Concordant	Crohn's disease	8.571	0.007	CASSSRS[ST]DTQYF	2	GILGFVFTL	Matrix protein 1 (M1)	Influenza A virus	Viral	HLA-A*0201	0.435
TGTGCTTTCACTTCGAACTTTGGAAATGAGAAATTAACCTTT	CAFTSNFGNEKLTF	TRAV38-1*01	TRAJ48*01	1	Healthy 4	Gut-homing cells	Male	35		Healthy control	Healthy control	8.462	6.193e-07	CAF..NFGNEKLTF	36						0.076
TGTGCCAGCAGCTTAGTACAGAACACTGAAGCTTTCTTT	CASSLVQNTEAFF	TRBV7-9*01	TRBJ1-1*01	1	Healthy 4	Tregs	Male	35		Healthy control	Healthy control	8.462	0.037								0.103
TGTGCTGTCAGATCCGGTAACCAGTTCTATTTT	CAVRSGNQFYF	TRAV41*01	TRAJ49*01	6	DC Twin 8B	Non gut-homing cells	Female	34	Monozygotic	Discordant	Healthy cotwin	8.462	0.024	CA..TGNQFYF	51						0.041
TGCGCCAGCAGCCCGGGACAGGGCACTGGCTACACCTTC	CASSPGQGTGYTF	TRBV5-1*01	TRBJ1-2*01	2	DC Twin 8B	Non gut-homing cells	Female	34	Monozygotic	Discordant	Healthy cotwin	8.462	0.027	CASS.GQGyGYTF	6						0.11
TGTGCCAGCAGTTACACGGGGGACTATGGCTACACCTTC	CASSYTGDYGYTF	TRBV6-6*01	TRBJ1-2*01	2	CC Twin 2B	Non gut-homing cells	Male	23	Monozygotic	Concordant	Crohn's disease	8.462	0.032	CASS.[GT]GDYGYTF	8						0.063
TGTGCTTTCATGGGGAATGCTGGTGGTACTAGCTATGGAAAGCTGACATTT	CAFMGNAGGTSYGKLTF	TRAV38-1*01	TRAJ52*01	1	CC Twin 2A	Tregs	Male	23	Monozygotic	Concordant	Crohn's disease	8.462	0.035	CAFM.NAGGTSYGKLTF	8	GILGFVFTL	Matrix protein 1 (M1)	Influenza A virus	Viral	HLA-A*0201	0.418
TGTGCTGTCAGATCAAATGGTAACCAGTTCTATTTT	CAVRSNGNQFYF	TRAV41*01	TRAJ49*01	1	Healthy 3	Tregs	Female	26		Healthy control	Healthy control	8.421	0.0004037	CAVRS[RN]GNQFYF	2						0.052
TGTGCTGTCAAGCGGGGAGCCCAGAAGCTGGTATTT	CAVKRGAQKLVF	TRAV41*01	TRAJ54*01	3	DC Twin 8A	Gut-homing cells	Female	34	Monozygotic	Discordant	Crohn's disease	8.421	0.0003429	CAv.qGAQKLVF	36						0.07
TGTGCTGTCATCGGTAACCAGTTCTATTTT	CAVIGNQFYF	TRAV41*01	TRAJ49*01	2	Healthy 3	Non gut-homing cells	Female	26		Healthy control	Healthy control	8.378	9.445e-11	CA..GNQFYF	30						0.085
TGTGCTGTCTTGGGTAACCAGTTCTATTTT	CAVLGNQFYF	TRAV41*01	TRAJ49*01	1	Healthy 3	Non gut-homing cells	Female	26		Healthy control	Healthy control	8.378	9.445e-11	CA..GNQFYF	30						0.079
TGTGCTTTCATATCTAACTTTGGAAATGAGAAATTAACCTTT	CAFISNFGNEKLTF	TRAV38-1*01	TRAJ48*01	8	Healthy 4	Gut-homing cells	Male	35		Healthy control	Healthy control	8.372	4.717e-13	CAF..NFGNEKLTF	36						0.071
TGTGCCTCCATATCTAACTTTGGAAATGAGAAATTAACCTTT	CASISNFGNEKLTF	TRAV38-1*01	TRAJ48*01	2	Healthy 4	Gut-homing cells	Male	35		Healthy control	Healthy control	8.372	4.717e-13	CAF..NFGNEKLTF	36						0.047
TGTGCCAGCAGTTACTCAGAATTCCAAGAGACCCAGTACTTC	CASSYSEFQETQYF	TRBV6-6*01	TRBJ2-5*01	20	Healthy 4	Non gut-homing cells	Male	35		Healthy control	Healthy control	8.333	0.000662	CASSYSeFqETQYF	3						0.041
TGTGCCAGCAGTTACTCAGAATTCCAAGAGACCCAGTACTTC	CASSYSEFQETQYF	TRBV6-6*01	TRBJ2-5*01	46	Healthy 4	Gut-homing cells	Male	35		Healthy control	Healthy control	8.333	0.000662	CASSYSeFqETQYF	3						0.041
TGTGCTGGGACCGGTAACCAGTTCTATTTT	CAGTGNQFYF	TRAV41*01	TRAJ49*01	3	Healthy 3	Gut-homing cells	Female	26		Healthy control	Healthy control	8.333	2.886e-10	CA..GNQFYF	30						0.026
TGTGTTCCCACCGGTAACCAGTTCTATTTT	CVPTGNQFYF	TRAV41*01	TRAJ49*01	2	Healthy 3	Tregs	Female	26		Healthy control	Healthy control	8.333	2.886e-10	CA..GNQFYF	30						0.026
TGTGCTCCCACCGGTAACCAGTTCTATTTT	CAPTGNQFYF	TRAV41*01	TRAJ49*01	1	Healthy 3	Tregs	Female	26		Healthy control	Healthy control	8.333	2.886e-10	CA..GNQFYF	30						0.026
TGTGCTGTCACCGGTAACCAGTTCTATTTT	CAVTGNQFYF	TRAV41*01	TRAJ49*01	11	Healthy 3	Non gut-homing cells	Female	26		Healthy control	Healthy control	8.333	2.886e-10	CA..GNQFYF	30						0.036
TGTGCTGTCACCGGTAACCAGTTCTATTTT	CAVTGNQFYF	TRAV41*01	TRAJ49*01	16	Healthy 3	Gut-homing cells	Female	26		Healthy control	Healthy control	8.333	2.886e-10	CA..GNQFYF	30						0.036
TGTGCTGTCACCGGTAACCAGTTCTATTTT	CAVTGNQFYF	TRAV41*01	TRAJ49*01	8	Healthy 3	Tregs	Female	26		Healthy control	Healthy control	8.333	2.886e-10	CA..GNQFYF	30						0.036
TGTGCTGCCACCGGTAACCAGTTCTATTTT	CAATGNQFYF	TRAV41*01	TRAJ49*01	1	Healthy 3	Non gut-homing cells	Female	26		Healthy control	Healthy control	8.333	2.886e-10	CA..GNQFYF	30						0.026
TGTGCCAGCAGTCCCAGGGGGCGGGAGACCCAGTACTTC	CASSPRGRETQYF	TRBV27*01	TRBJ2-5*01	1	Healthy 3	Non gut-homing cells	Female	26		Healthy control	Healthy control	8.333	5.865e-06	CASS.RG[PR][ED]TQYF	8						0.056
TGTGCCAGCAGTCCCAGGGGGCGGGAGACCCAGTACTTC	CASSPRGRETQYF	TRBV27*01	TRBJ2-5*01	31	Healthy 3	Gut-homing cells	Female	26		Healthy control	Healthy control	8.333	5.865e-06	CASS.RG[PR][ED]TQYF	8						0.056
TGCAGCGTTCGGACAGGGCAAGAGACCCAGTACTTC	CSVRTGQETQYF	TRBV29-1*01	TRBJ2-5*01	12	DC Twin 7B	Gut-homing cells	Female	36	Monozygotic	Discordant	Healthy cotwin	8.333	0.041	CSvR.GQETQYF	7						0.036
TGTGTGGTGAGCGTATATAACACCGACAAGCTCATCTTT	CVVSVYNTDKLIF	TRAV10*01	TRAJ34*01	2	DC Twin 6B	Non gut-homing cells	Male	18	Monozygotic	Discordant	Healthy cotwin	8.333	0.038								0.047
TGTGCCAGCAGCGTCAGAGGGGATCAGCCCCAGTATTTT	CASSVRGDQPQYF	TRBV7-2*01	TRBJ1-5*01	1	CC Twin 3B	Gut-homing cells	Female	21	Monozygotic	Concordant	Crohn's disease	8.333	0.045	CASS.[RE]G[ND]QPQHF	16						0.059
TGTGCCAGCAGCGTCAGAGGGGATCAGCCCCAGCATTTT	CASSVRGDQPQHF	TRBV7-2*01	TRBJ1-5*01	17	CC Twin 3B	Gut-homing cells	Female	21	Monozygotic	Concordant	Crohn's disease	8.333	0.045	CASS.[RE]G[ND]QPQHF	16						0.072
TGTGCTGTGGGTGCGTCTGGGAACAACAGACTCGCTTTT	CAVGASGNNRLAF	TRAV8-3*01	TRAJ7*01	2	CC Twin 2B	Gut-homing cells	Male	23	Monozygotic	Concordant	Crohn's disease	8.333	0.000919	CAVGa.GNNRLAF	19						0.173
TGTGCCAGCAGCGTCCGCGGGAGCTCCTACAATGAGCAGTTCTTC	CASSVRGSSYNEQFF	TRBV9*01	TRBJ2-1*01	10	CC Twin 2A	Non gut-homing cells	Male	23	Monozygotic	Concordant	Crohn's disease	8.333	0.0004054	CASSV[AR][GP]SSYNEQFF	5						0.048
TGCGCCAGCAGCTTCGTGGGGGATGAGCAGTTCTTC	CASSFVGDEQFF	TRBV5-1*01	TRBJ2-1*01	57	CC Twin 2A	Non gut-homing cells	Male	23	Monozygotic	Concordant	Crohn's disease	8.333	0.0004054	CASS[AF]VGDEQFF	2						0.061
TGTGCCTGGAGCGGACAGGGGAATCAGCCCCAGCATTTT	CAWSGQGNQPQHF	TRBV30*01	TRBJ1-5*01	3	Healthy 3	Tregs	Female	26		Healthy control	Healthy control	8.261	1.808e-05	CAWS[EG]QGNQPQHF	2						0.029
TGTGCTGTGAGTGATCGTGATAACCAGGGAGGAAAGCTTATCTTC	CAVSDRDNQGGKLIF	TRAV8-4*01	TRAJ23*01	6	Healthy 3	Gut-homing cells	Female	26		Healthy control	Healthy control	8.25	1.704e-11	CAVSDR.NQGGKLIF	10						0.124
TGTGCTTTCATGAAGCATCAGGGCGGATCTGAAAAGCTGGTCTTT	CAFMKHQGGSEKLVF	TRAV38-1*01	TRAJ57*01	1	DC Twin 8A	Non gut-homing cells	Female	34	Monozygotic	Discordant	Crohn's disease	8.235	0.003								0.071
TGTGCTTTCATGAAGCATCAGGGCGGATCTGAAAAGCTGGTCTTT	CAFMKHQGGSEKLVF	TRAV38-1*01	TRAJ57*01	1	DC Twin 8A	Tregs	Female	34	Monozygotic	Discordant	Crohn's disease	8.235	0.003								0.071
TGTGCTCTTTTCACGGGAGGAGGAAACAAACTCACCTTT	CALFTGGGNKLTF	TRAV12-3*01	TRAJ10*01	1	DC Twin 6A	Non gut-homing cells	Male	18	Monozygotic	Discordant	Crohn's disease	8.235	0.001	CA.FTGGGNKLTF	4						0.035
TGTGCAGGATTTACGGGAGGAGGAAACAAACTCACCTTT	CAGFTGGGNKLTF	TRAV12-3*01	TRAJ10*01	1	DC Twin 6A	Gut-homing cells	Male	18	Monozygotic	Discordant	Crohn's disease	8.235	0.001	CA.FTGGGNKLTF	4						0.042
TGTGCAGCCTTCACGGGAGGAGGAAACAAACTCACCTTT	CAAFTGGGNKLTF	TRAV12-3*01	TRAJ10*01	3	DC Twin 6A	Non gut-homing cells	Male	18	Monozygotic	Discordant	Crohn's disease	8.235	0.001	CA.FTGGGNKLTF	4						0.057
TGTGCAATGATCACGGGAGGAGGAAACAAACTCACCTTT	CAMITGGGNKLTF	TRAV12-3*01	TRAJ10*01	6	DC Twin 6A	Non gut-homing cells	Male	18	Monozygotic	Discordant	Crohn's disease	8.235	0.001	CAM.TGGGNKLTF	6						0.053
TGTGCAATACTCACGGGAGGAGGAAACAAACTCACCTTT	CAILTGGGNKLTF	TRAV12-3*01	TRAJ10*01	9	DC Twin 6A	Tregs	Male	18	Monozygotic	Discordant	Crohn's disease	8.235	0.001								0.097
TGTGCAACCTTCACGGGAGGAGGAAACAAACTCACCTTT	CATFTGGGNKLTF	TRAV12-3*01	TRAJ10*01	3	DC Twin 6A	Non gut-homing cells	Male	18	Monozygotic	Discordant	Crohn's disease	8.235	0.001	CA.FTGGGNKLTF	4						0.042
TGTGCTACGGACGCACGGGGAGCCCAGAAGCTGGTATTT	CATDARGAQKLVF	TRAV17*01	TRAJ54*01	38	CC Twin 2B	Gut-homing cells	Male	23	Monozygotic	Concordant	Crohn's disease	8.235	0.003	CATDA.GAQKLVF	11						0.114
TGTGCTACGGACGCAAGGGGAGCCCAGAAGCTGGTATTT	CATDARGAQKLVF	TRAV17*01	TRAJ54*01	9	CC Twin 2B	Tregs	Male	23	Monozygotic	Concordant	Crohn's disease	8.235	0.003	CATDA.GAQKLVF	11						0.114
TGTGCCGTGAGGGGTGGGAACAACAGACTCGCTTTT	CAVRGGNNRLAF	TRAV12-2*01	TRAJ7*01	10	CC Twin 2A	Non gut-homing cells	Male	23	Monozygotic	Concordant	Crohn's disease	8.235	1.359e-09	CAV[RK].GNNRLAF	12						0.15
TGTGTCTCGCGGGGGGGGAACAACAGACTCGCTTTT	CVSRGGNNRLAF	TRAV12-2*01	TRAJ7*01	4	CC Twin 2A	Non gut-homing cells	Male	23	Monozygotic	Concordant	Crohn's disease	8.235	1.359e-09								0.054
TGTGCTGTCAGGGGTAACCAGTTCTATTTT	CAVRGNQFYF	TRAV41*01	TRAJ49*01	3	Healthy 3	Tregs	Female	26		Healthy control	Healthy control	8.205	5.194e-11	CA..GNQFYF	30						0
TGTGTGGTGGGCCTGAATACTGGAGGCTTCAAAACTATCTTT	CVVGLNTGGFKTIF	TRAV12-1*01	TRAJ9*01	2	Healthy 3	Tregs	Female	26		Healthy control	Healthy control	8.182	7.128e-05	CVVn..TGGFKTIF	26						0.069
TGTGCCAGCAGCGTGGCCGGGAGCTCCTACAATGAGCAGTTCTTC	CASSVAGSSYNEQFF	TRBV9*01	TRBJ2-1*01	4	CC Twin 2A	Gut-homing cells	Male	23	Monozygotic	Concordant	Crohn's disease	8.182	2.303e-05	CASSV[AR][GP]SSYNEQFF	5						0.048
TGTGCCAGTAGTATAGGCGGAAGGGGAACTGAAGCTTTCTTT	CASSIGGRGTEAFF	TRBV19*01	TRBJ1-1*01	7	CC Twin 1B	Gut-homing cells	Male	26	Monozygotic	Concordant	Crohn's disease	8.182	0.043	CASSIGGR.TEAFF	7						0.094
TGTGCTGTGGTCTTCAATAACAATGACATGCGCTTT	CAVVFNNNDMRF	TRAV8-3*01	TRAJ43*01	9	CC Twin 2A	Non gut-homing cells	Male	23	Monozygotic	Concordant	Crohn's disease	8.148	6.713e-07	CAVV.NNNDMRF	11						0.071
TGTGCTGCCAACTCCAACACCGGTAACCAGTTCTATTTT	CAANSNTGNQFYF	TRAV41*01	TRAJ49*01	1	DC Twin 8B	Non gut-homing cells	Female	34	Monozygotic	Discordant	Healthy cotwin	8.125	0.004	CAv.[SP]NTGNQFYF	70						0.038
TGTGCTGTCAATTCGAACACCGGTAACCAGTTCTATTTT	CAVNSNTGNQFYF	TRAV41*01	TRAJ49*01	1	DC Twin 8B	Non gut-homing cells	Female	34	Monozygotic	Discordant	Healthy cotwin	8.125	0.004	CAv.[SP]NTGNQFYF	70						0.076
TGTGTGGTGAGGGGACTCACGGGAGGAGGAAACAAACTCACCTTT	CVVRGLTGGGNKLTF	TRAV12-1*01	TRAJ10*01	3	DC Twin 8A	Gut-homing cells	Female	34	Monozygotic	Discordant	Crohn's disease	8.125	0.01	CVvrGLTGGGNKLTF	3						0.083
TGTGTGGTGAAAGGACTCACGGGAGGAGGAAACAAACTCACCTTT	CVVKGLTGGGNKLTF	TRAV12-1*01	TRAJ10*01	1	DC Twin 8A	Non gut-homing cells	Female	34	Monozygotic	Discordant	Crohn's disease	8.125	0.01	CVvrGLTGGGNKLTF	3						0.083
TGTGTGCTTAGAGGACTCACGGGAGGAGGAAACAAACTCACCTTT	CVLRGLTGGGNKLTF	TRAV12-1*01	TRAJ10*01	4	DC Twin 8A	Tregs	Female	34	Monozygotic	Discordant	Crohn's disease	8.125	0.01	CVvrGLTGGGNKLTF	3						0.062
TGTGCTGTTCTTGATGGCCAGAAGCTGCTCTTT	CAVLDGQKLLF	TRAV2*01	TRAJ16*01	2	CC Twin 2B	Gut-homing cells	Male	23	Monozygotic	Concordant	Crohn's disease	8.125	0.009	CAV.DGQKLLF	7	LLLDRLNQL	Nucleocapsid protein (N)	SARS-CoV-2	Viral	HLA-A*0201	0.208
TGTGCTGGATTAGATGGCCAGAAGCTGCTCTTT	CAGLDGQKLLF	TRAV2*01	TRAJ16*01	2	CC Twin 2B	Gut-homing cells	Male	23	Monozygotic	Concordant	Crohn's disease	8.125	0.009	CAV.DGQKLLF	7						0.115
TGTGCTGTGCCAGATGGCCAGAAGCTGCTCTTT	CAVPDGQKLLF	TRAV2*01	TRAJ16*01	1	CC Twin 2B	Gut-homing cells	Male	23	Monozygotic	Concordant	Crohn's disease	8.125	0.009	CAV.DGQKLLF	7						0.155
TGTGCTGTGCCTGATGGCCAGAAGCTGCTCTTT	CAVPDGQKLLF	TRAV2*01	TRAJ16*01	3	CC Twin 2B	Non gut-homing cells	Male	23	Monozygotic	Concordant	Crohn's disease	8.125	0.009	CAV.DGQKLLF	7						0.155
TGTGCTGTGCGGGATGGCCAGAAGCTGCTCTTT	CAVRDGQKLLF	TRAV2*01	TRAJ16*01	4	CC Twin 2B	Gut-homing cells	Male	23	Monozygotic	Concordant	Crohn's disease	8.125	0.009	CAV.DGQKLLF	7						0.155
TGTGCTGTGAGGGATGGCCAGAAGCTGCTCTTT	CAVRDGQKLLF	TRAV2*01	TRAJ16*01	1	CC Twin 2B	Tregs	Male	23	Monozygotic	Concordant	Crohn's disease	8.125	0.009	CAV.DGQKLLF	7						0.155
TGCGCCAGCAGTGCAGTGGGAGATGAGCAGTTCTTC	CASSAVGDEQFF	TRBV5-1*01	TRBJ2-1*01	3	CC Twin 2A	Non gut-homing cells	Male	23	Monozygotic	Concordant	Crohn's disease	8.125	0.004	CASS[AF]VGDEQFF	2						0.034
TGCGCCAGCAGCGTGGGGAACTCCTACAATGAGCAGTTCTTC	CASSVGNSYNEQFF	TRBV5-1*01	TRBJ2-1*01	2	CC Twin 2A	Gut-homing cells	Male	23	Monozygotic	Concordant	Crohn's disease	8.125	0.004								0.067
TGTGCAGAGAAGGAAAGCAGTGCTTCCAAGATAATCTTT	CAEKESSASKIIF	TRAV5*01	TRAJ3*01	2	Healthy 3	Gut-homing cells	Female	26		Healthy control	Healthy control	8.095	0.0002201	CAE[RK][YG]SSASKIIF	7						0.048
TGTGCAGGAGTAAGGGCTGGTGGTACTAGCTATGGAAAGCTGACATTT	CAGVRAGGTSYGKLTF	TRAV27*01	TRAJ52*01	4	CC Twin 2B	Gut-homing cells	Male	23	Monozygotic	Concordant	Crohn's disease	8.095	0.0001613	CAGvnAGGTSYGKLTF	8						0.143
TGTGCCCCCGTCCGGGCTGGTGGTACTAGCTATGGAAAGCTGACATTT	CAPVRAGGTSYGKLTF	TRAV27*01	TRAJ52*01	9	CC Twin 2B	Gut-homing cells	Male	23	Monozygotic	Concordant	Crohn's disease	8.095	0.0001613	CAGvnAGGTSYGKLTF	8						0.136
TGTGCTGTGAGAGAAGGCGACTACAAGCTCAGCTTT	CAVREGDYKLSF	TRAV1-2*01	TRAJ20*01	8	CC Twin 2A	Non gut-homing cells	Male	23	Monozygotic	Concordant	Crohn's disease	8.077	2.062e-06	CAVR[DE].DYKLSF	9	MR1:5-OP-RU		Bacteria	Microbial	MR1	0.368
TGTGCCTTGAGGTATGGGAACAACAGACTCGCTTTT	CALRYGNNRLAF	TRAV12-2*01	TRAJ7*01	10	CC Twin 2A	Non gut-homing cells	Male	23	Monozygotic	Concordant	Crohn's disease	8.056	7.417e-10	CAV[RK].GNNRLAF	12						0.114
TGTGCCGGCCGGTATGGGAACAACAGACTCGCTTTT	CAGRYGNNRLAF	TRAV12-2*01	TRAJ7*01	10	CC Twin 2A	Non gut-homing cells	Male	23	Monozygotic	Concordant	Crohn's disease	8.056	7.417e-10	CAV[RK].GNNRLAF	12						0.154
TGTGCCGTGAGGTATGGGAACAACAGACTCGCTTTT	CAVRYGNNRLAF	TRAV12-2*01	TRAJ7*01	44	CC Twin 2A	Non gut-homing cells	Male	23	Monozygotic	Concordant	Crohn's disease	8.056	7.417e-10	CAV[RK].GNNRLAF	12						0.192
TGTGCTTTCTCCTCTAACTTTGGAAATGAGAAATTAACCTTT	CAFSSNFGNEKLTF	TRAV38-1*01	TRAJ48*01	1	Healthy 4	Gut-homing cells	Male	35		Healthy control	Healthy control	8	9.852e-06	CAF..NFGNEKLTF	36						0.047
TGTGCTCTTCTACTCACAGGCTTTCAGAAACTTGTATTT	CALLLTGFQKLVF	TRAV9-2*01	TRAJ8*01	9	Healthy 4	Gut-homing cells	Male	35		Healthy control	Healthy control	8	9.852e-06	CAL.LTGFQKLVF	9						0.041
TGTGCAATGCGTAGAACCTCCTACGACAAGGTGATATTT	CAMRRTSYDKVIF	TRAV12-3*01	TRAJ50*01	1	Healthy 3	Non gut-homing cells	Female	26		Healthy control	Healthy control	8	0.038								0.174
TGTGTGGTGACCGGAAATACTGGAGGCTTCAAAACTATCTTT	CVVTGNTGGFKTIF	TRAV12-1*01	TRAJ9*01	3	DC Twin 8A	Gut-homing cells	Female	34	Monozygotic	Discordant	Crohn's disease	8	0.032	CVVn..TGGFKTIF	26						0.129
TGTGCTTTCCTGGATCAGGGCGGATCTGAAAAGCTGGTCTTT	CAFLDQGGSEKLVF	TRAV38-1*01	TRAJ57*01	2	DC Twin 7B	Gut-homing cells	Female	36	Monozygotic	Discordant	Healthy cotwin	8	0.014	CAFL[DT]QGGSEKLVF	2						0.178
TGTGCCAGCAGCTTACGTGGCAATCAGCCCCAGCATTTT	CASSLRGNQPQHF	TRBV7-2*01	TRBJ1-5*01	10	DC Twin 7B	Gut-homing cells	Female	36	Monozygotic	Discordant	Healthy cotwin	8	0.007	CASS.[RE]G[ND]QPQHF	16						0.04
TGTGCCAGCAGTCGGGAGTCCAATCAGCCCCAGCATTTT	CASSRESNQPQHF	TRBV2*01	TRBJ1-5*01	3	DC Twin 6A	Non gut-homing cells	Male	18	Monozygotic	Discordant	Crohn's disease	8	0.012	CASS.[RE]G[ND]QPQHF	16						0.124
TGTGCTGTGGGTGCGGAAGGGAACAACAGACTCGCTTTT	CAVGAEGNNRLAF	TRAV8-3*01	TRAJ7*01	1	DC Twin 5B	Gut-homing cells	Male	59	Monozygotic	Discordant	Healthy cotwin	8	0.013	CAVGa.GNNRLAF	19						0.173
TGTGCTCTCTACACCGGTAACCAGTTCTATTTT	CALYTGNQFYF	TRAV41*01	TRAJ49*01	8	CC Twin 3B	Tregs	Female	21	Monozygotic	Concordant	Crohn's disease	8	0.0002461	CA..TGNQFYF	51						0.167
TGTGCCAGTAGTACTGGAAGCTATGGCTACACCTTC	CASSTGSYGYTF	TRBV19*01	TRBJ1-2*01	2	CC Twin 2A	Non gut-homing cells	Male	23	Monozygotic	Concordant	Crohn's disease	8	0.012	CASSiG.YGYTF	13	GILGFVFTL	Matrix protein 1 (M1)	Influenza A virus	Viral	HLA-A*0201	0.397
TGTGCTGTGAGTGATCGGAGGAACCAGGGAGGAAAGCTTATCTTC	CAVSDRRNQGGKLIF	TRAV8-4*01	TRAJ23*01	3	Healthy 3	Gut-homing cells	Female	26		Healthy control	Healthy control	7.949	2.623e-10	CAVSDR.NQGGKLIF	10						0.124
TGTGCTCTTCTCATGACAGGCTTTCAGAAACTTGTATTT	CALLMTGFQKLVF	TRAV9-2*01	TRAJ8*01	2	Healthy 4	Gut-homing cells	Male	35		Healthy control	Healthy control	7.917	3.027e-05	CAL.LTGFQKLVF	9						0.041
TGTGTGGTGAACATGCCAACTGGAGGCTTCAAAACTATCTTT	CVVNMPTGGFKTIF	TRAV12-1*01	TRAJ9*01	3	Healthy 3	Tregs	Female	26		Healthy control	Healthy control	7.917	3.855e-05	CVVn..TGGFKTIF	26						0.065
TGTGCTGCCAGTTCGAACACCGGTAACCAGTTCTATTTT	CAASSNTGNQFYF	TRAV41*01	TRAJ49*01	2	DC Twin 8B	Gut-homing cells	Female	34	Monozygotic	Discordant	Healthy cotwin	7.895	0.0007186	CAv.[SP]NTGNQFYF	70						0.039
TGTGCTGTCTCCTCGAACACCGGTAACCAGTTCTATTTT	CAVSSNTGNQFYF	TRAV41*01	TRAJ49*01	2	DC Twin 8B	Non gut-homing cells	Female	34	Monozygotic	Discordant	Healthy cotwin	7.895	0.0007186	CAv.[SP]NTGNQFYF	70						0.047
TGTGCCAGCAGCCGGGAAGGGAATCAGCCCCAGCATTTT	CASSREGNQPQHF	TRBV2*01	TRBJ1-5*01	4	DC Twin 6A	Non gut-homing cells	Male	18	Monozygotic	Discordant	Crohn's disease	7.895	0.0006376	CASS.[RE]G[ND]QPQHF	16						0.041
TGTGCTTTCATGGACAACTTTGGAAATGAGAAATTAACCTTT	CAFMDNFGNEKLTF	TRAV38-1*01	TRAJ48*01	6	Healthy 4	Non gut-homing cells	Male	35		Healthy control	Healthy control	7.857	1.732e-06	CAF..NFGNEKLTF	36						0.071
TGTGCTGTCAGAGGGGGTAACCAGTTCTATTTT	CAVRGGNQFYF	TRAV41*01	TRAJ49*01	1	DC Twin 8B	Non gut-homing cells	Female	34	Monozygotic	Discordant	Healthy cotwin	7.857	0.041	CA..TGNQFYF	51						0.064
TGTGCTTTCATGAGGTACTTTGGAAATGAGAAATTAACCTTT	CAFMRYFGNEKLTF	TRAV38-1*01	TRAJ48*01	2	DC Twin 7B	Gut-homing cells	Female	36	Monozygotic	Discordant	Healthy cotwin	7.857	0.044	CAF..NFGNEKLTF	36						0.048
TGTGCTGTCCCGAACACCGGTAACCAGTTCTATTTT	CAVPNTGNQFYF	TRAV41*01	TRAJ49*01	7	DC Twin 6B	Non gut-homing cells	Male	18	Monozygotic	Discordant	Healthy cotwin	7.857	0.02	CA[VA].NTGNQFYF	24						0.164
TGTGCTGTCCCCACTCAGGGCGGATCTGAAAAGCTGGTCTTT	CAVPTQGGSEKLVF	TRAV21*01	TRAJ57*01	1	DC Twin 6A	Non gut-homing cells	Male	18	Monozygotic	Discordant	Crohn's disease	7.857	0.04			YPSVWRSSL	Ring finger protein 43 (RNF43),Ring finger protein 43 mutant (RNF43)	Homo sapiens,Synthetic	Synthetic	HLA-B*0702,HLA-B‚àó0702	0.33
TGTGCTGTACCAACTCAGGGCGGATCTGAAAAGCTGGTCTTT	CAVPTQGGSEKLVF	TRAV21*01	TRAJ57*01	1	DC Twin 6A	Gut-homing cells	Male	18	Monozygotic	Discordant	Crohn's disease	7.857	0.04			YPSVWRSSL	Ring finger protein 43 (RNF43),Ring finger protein 43 mutant (RNF43)	Homo sapiens,Synthetic	Synthetic	HLA-B*0702,HLA-B‚àó0702	0.33
TGTGCTGTGAGAGATGGCGACTACAAGCTCAGCTTT	CAVRDGDYKLSF	TRAV1-2*01	TRAJ20*01	207	CC Twin 2A	Non gut-homing cells	Male	23	Monozygotic	Concordant	Crohn's disease	7.857	1.113e-06	CAVR[DE].DYKLSF	9	MR1:5-OP-RU		Bacteria	Microbial	MR1	0.373
TGTGCTTTCATTGTAAACTTTGGAAATGAGAAATTAACCTTT	CAFIVNFGNEKLTF	TRAV38-1*01	TRAJ48*01	13	Healthy 4	Gut-homing cells	Male	35		Healthy control	Healthy control	7.778	5.298e-06	CAF..NFGNEKLTF	36						0.071
TGTGCAGAGAATATTCGGGCCGGTGGTACTAGCTATGGAAAGCTGACATTT	CAENIRAGGTSYGKLTF	TRAV13-2*01	TRAJ52*01	2	Healthy 4	Gut-homing cells	Male	35		Healthy control	Healthy control	7.778	0.005	CAENi.AGGTSYGKLTF	8						0.087
TGTGCTTTCAAACTAATTCAGGGAGCCCAGAAGCTGGTATTT	CAFKLIQGAQKLVF	TRAV38-1*01	TRAJ54*01	4	Healthy 3	Gut-homing cells	Female	26		Healthy control	Healthy control	7.778	0.007	CAFI.IQGAQKLVF	10						0.04
TGTGCCAGCAGTTTATCTGGTCAGCCCCAGCATTTT	CASSLSGQPQHF	TRBV28*01	TRBJ1-5*01	22	DC Twin 5B	Tregs	Male	59	Monozygotic	Discordant	Healthy cotwin	7.778	0.002								0.039
TGTGCTTTCATGTTGAACTTTGGAAATGAGAAATTAACCTTT	CAFMLNFGNEKLTF	TRAV38-1*01	TRAJ48*01	1	Healthy 4	Gut-homing cells	Male	35		Healthy control	Healthy control	7.742	3.042e-07	CAF..NFGNEKLTF	36						0.072
TGTGCTACGGACGCGGCAGGAGCCCAGAAGCTGGTATTT	CATDAAGAQKLVF	TRAV17*01	TRAJ54*01	1	DC Twin 8A	Non gut-homing cells	Female	34	Monozygotic	Discordant	Crohn's disease	7.692	1.753e-05	CATDA.GAQKLVF	11						0.114
TGTGCTACGGACGCGGCAGGAGCCCAGAAGCTGGTATTT	CATDAAGAQKLVF	TRAV17*01	TRAJ54*01	12	DC Twin 8A	Gut-homing cells	Female	34	Monozygotic	Discordant	Crohn's disease	7.692	1.753e-05	CATDA.GAQKLVF	11						0.114
TGTGCTTTCATAGCTAACTTTGGAAATGAGAAATTAACCTTT	CAFIANFGNEKLTF	TRAV38-1*01	TRAJ48*01	3	Healthy 4	Gut-homing cells	Male	35		Healthy control	Healthy control	7.667	9.271e-07	CAF..NFGNEKLTF	36						0.071
TGCATCCTGGGGAATAGTGGAGGTAGCAACTATAAACTGACATTT	CILGNSGGSNYKLTF	TRAV26-2*01	TRAJ53*01	6	Healthy 4	Non gut-homing cells	Male	35		Healthy control	Healthy control	7.647	0.016	CILr.SGGSNYKLTF	15						0.071
TGCATCCCGTTTAATAGTGGAGGTAGCAACTATAAACTGACATTT	CIPFNSGGSNYKLTF	TRAV26-2*01	TRAJ53*01	2	Healthy 4	Gut-homing cells	Male	35		Healthy control	Healthy control	7.647	0.016	CIP[FK]NSGGSNYKLTF	2						0.06
TGTGCCAGCAGTTATAGCCAGTTCCAAGAGACCCAGTACTTC	CASSYSQFQETQYF	TRBV6-6*01	TRBJ2-5*01	2	Healthy 4	Non gut-homing cells	Male	35		Healthy control	Healthy control	7.647	0.011	CASSYSeFqETQYF	3						0.032
TGTGCCAGCAGTTATAGCCAGTTCCAAGAGACCCAGTACTTC	CASSYSQFQETQYF	TRBV6-6*01	TRBJ2-5*01	1	Healthy 4	Gut-homing cells	Male	35		Healthy control	Healthy control	7.647	0.011	CASSYSeFqETQYF	3						0.032
TGTGCTGCCCTCTCGAACACCGGTAACCAGTTCTATTTT	CAALSNTGNQFYF	TRAV41*01	TRAJ49*01	1	DC Twin 8B	Non gut-homing cells	Female	34	Monozygotic	Discordant	Healthy cotwin	7.647	0.007	CAv.[SP]NTGNQFYF	70						0.042
TGTGCCAGCAGGGTGAGCAATCAGCCCCAGCATTTT	CASRVSNQPQHF	TRBV28*01	TRBJ1-5*01	5	DC Twin 8A	Tregs	Female	34	Monozygotic	Discordant	Crohn's disease	7.647	0.022			FLYNLLTRV	Protein transport protein SEC24A-mutant (SEC24A-Mutant),Protein transport protein SEC24A (SEC24A)	Synthetic,Homo sapiens	Synthetic	HLA-A*02	0.212
TGTGCTGTCAGATCGAACACCGGTAACCAGTTCTATTTT	CAVRSNTGNQFYF	TRAV41*01	TRAJ49*01	11	CC Twin 2A	Gut-homing cells	Male	23	Monozygotic	Concordant	Crohn's disease	7.647	0.01	CAv.[SP]NTGNQFYF	70						0.047
TGTGCTGTCAGATCAAACACCGGTAACCAGTTCTATTTT	CAVRSNTGNQFYF	TRAV41*01	TRAJ49*01	5	CC Twin 2A	Tregs	Male	23	Monozygotic	Concordant	Crohn's disease	7.647	0.01	CAv.[SP]NTGNQFYF	70						0.047
TGTGCTGTGGAGGATAGGGGTGGAGGCTTCAAAACTATCTTT	CAVEDRGGGFKTIF	TRAV2*01	TRAJ9*01	4	Healthy 3	Non gut-homing cells	Female	26		Healthy control	Healthy control	7.619	0.001	CAVED[RK].GGFKTIF	6						0.061
TGTGCTGTGGAGGATCGGGGTGGAGGCTTCAAAACTATCTTT	CAVEDRGGGFKTIF	TRAV2*01	TRAJ9*01	3	Healthy 3	Gut-homing cells	Female	26		Healthy control	Healthy control	7.619	0.001	CAVED[RK].GGFKTIF	6						0.061
TGTGCTGTGGAGGATCGGGGTGGAGGCTTCAAAACTATCTTT	CAVEDRGGGFKTIF	TRAV2*01	TRAJ9*01	1	Healthy 3	Tregs	Female	26		Healthy control	Healthy control	7.619	0.001	CAVED[RK].GGFKTIF	6						0.061
TGTGCTGTGAGAGATACCGACTACAAGCTCAGCTTT	CAVRDTDYKLSF	TRAV1-2*01	TRAJ20*01	2	CC Twin 2A	Non gut-homing cells	Male	23	Monozygotic	Concordant	Crohn's disease	7.619	0.0005661	CAVR[DE].DYKLSF	9						0.071
TGTGCTTTCAAGTCTAACTTTGGAAATGAGAAATTAACCTTT	CAFKSNFGNEKLTF	TRAV38-1*01	TRAJ48*01	5	Healthy 4	Gut-homing cells	Male	35		Healthy control	Healthy control	7.586	2.825e-06	CAF..NFGNEKLTF	36						0.047
TGTGCCAGTAGTATTCGGTCAAGCAATGAGCAGTTCTTC	CASSIRSSNEQFF	TRBV19*01	TRBJ2-1*01	3	CC Twin 2A	Non gut-homing cells	Male	23	Monozygotic	Concordant	Crohn's disease	7.581	5.252e-17	CASS.RSSYEQYF	22	GILGFVFTL	Matrix protein 1 (M1)	Influenza A virus	Viral	HLA-A*0201	0.467
TGTGCTACGGACGCTAAGGGAGCCCAGAAGCTGGTATTT	CATDAKGAQKLVF	TRAV17*01	TRAJ54*01	1	DC Twin 8A	Gut-homing cells	Female	34	Monozygotic	Discordant	Crohn's disease	7.568	1.015e-08	CATDA.GAQKLVF	11						0.114
TGTGCTGTGAGTGATCGGGGTAACCAGGGAGGAAAGCTTATCTTC	CAVSDRGNQGGKLIF	TRAV8-4*01	TRAJ23*01	2	Healthy 3	Non gut-homing cells	Female	26		Healthy control	Healthy control	7.556	4.063e-11	CAVSDR.NQGGKLIF	10						0.124
TGTGCTGTCAAATCGAACACCGGTAACCAGTTCTATTTT	CAVKSNTGNQFYF	TRAV41*01	TRAJ49*01	1	Healthy 3	Gut-homing cells	Female	26		Healthy control	Healthy control	7.556	4.063e-11	CAv.[SP]NTGNQFYF	70						0.047
TGTGCTCTGACCCTGACAGGCTTTCAGAAACTTGTATTT	CALTLTGFQKLVF	TRAV9-2*01	TRAJ8*01	5	Healthy 4	Gut-homing cells	Male	35		Healthy control	Healthy control	7.5	0.0001517	CAL.LTGFQKLVF	9						0.07
TGTGCCTGGAGTGAACAGGGGAATCAGCCCCAGCATTTT	CAWSEQGNQPQHF	TRBV30*01	TRBJ1-5*01	2	Healthy 3	Gut-homing cells	Female	26		Healthy control	Healthy control	7.5	0.049	CAWS[EG]QGNQPQHF	2						0.026
TGTGCTGTCTACTCGAACACCGGTAACCAGTTCTATTTT	CAVYSNTGNQFYF	TRAV41*01	TRAJ49*01	3	DC Twin 8B	Gut-homing cells	Female	34	Monozygotic	Discordant	Healthy cotwin	7.5	0.021	CAv.[SP]NTGNQFYF	70						0.047
TGTGCCAGCCGGGGAGAAGGAAACACTGAAGCTTTCTTT	CASRGEGNTEAFF	TRBV12-4*01	TRBJ1-1*01	6	DC Twin 6A	Tregs	Male	18	Monozygotic	Discordant	Crohn's disease	7.5	0.019	CASR.[EQ]GNTEAFF	7						0.063
TGTGCCAGCCGGGGAGAAGGAAACACTGAAGCTTTCTTT	CASRGEGNTEAFF	TRBV12-4*01	TRBJ1-1*01	4	DC Twin 6A	Non gut-homing cells	Male	18	Monozygotic	Discordant	Crohn's disease	7.5	0.019	CASR.[EQ]GNTEAFF	7						0.063
TGTGCCAGCCGCGGTGAGGGGAACACTGAAGCTTTCTTT	CASRGEGNTEAFF	TRBV12-4*01	TRBJ1-1*01	4	DC Twin 6A	Gut-homing cells	Male	18	Monozygotic	Discordant	Crohn's disease	7.5	0.019	CASR.[EQ]GNTEAFF	7						0.063
TGTGCTGTCCGGCCGAACACCGGTAACCAGTTCTATTTT	CAVRPNTGNQFYF	TRAV41*01	TRAJ49*01	5	CC Twin 2B	Gut-homing cells	Male	23	Monozygotic	Concordant	Crohn's disease	7.5	0.046	CAv.[SP]NTGNQFYF	70						0.047
TGTGCTTTCATGAGGAATGCTGGTGGTACTAGCTATGGAAAGCTGACATTT	CAFMRNAGGTSYGKLTF	TRAV38-1*01	TRAJ52*01	14	CC Twin 2A	Non gut-homing cells	Male	23	Monozygotic	Concordant	Crohn's disease	7.5	9.753e-05	CAFM.NAGGTSYGKLTF	8	GILGFVFTL	Matrix protein 1 (M1)	Influenza A virus	Viral	HLA-A*0201	0.468
TGTGCTTCCCTATCTAACTTTGGAAATGAGAAATTAACCTTT	CASLSNFGNEKLTF	TRAV38-1*01	TRAJ48*01	4	Healthy 4	Tregs	Male	35		Healthy control	Healthy control	7.455	5.848e-14	CAF..NFGNEKLTF	36						0.038
TGTGCTTTCTTAGCTAACTTTGGAAATGAGAAATTAACCTTT	CAFLANFGNEKLTF	TRAV38-1*01	TRAJ48*01	6	Healthy 4	Gut-homing cells	Male	35		Healthy control	Healthy control	7.447	1.696e-11	CAF..NFGNEKLTF	36						0.047
TGTGCTCCATCATACTCTGGGGCTGGGAGTTACCAACTCACTTTC	CAPSYSGAGSYQLTF	TRAV17*01	TRAJ28*01	13	CC Twin 2A	Non gut-homing cells	Male	23	Monozygotic	Concordant	Crohn's disease	7.419	9.614e-07	CA.aYSGAGSYQLTF	16						0.104
TGTGCTATTTCTTACTCTGGGGCTGGGAGTTACCAACTCACTTTC	CAISYSGAGSYQLTF	TRAV17*01	TRAJ28*01	4	CC Twin 2A	Non gut-homing cells	Male	23	Monozygotic	Concordant	Crohn's disease	7.419	9.614e-07	CA.aYSGAGSYQLTF	16						0.092
TGTGCTGTGGTGTACAATAACAATGACATGCGCTTT	CAVVYNNNDMRF	TRAV8-3*01	TRAJ43*01	4	CC Twin 2A	Non gut-homing cells	Male	23	Monozygotic	Concordant	Crohn's disease	7.419	9.614e-07	CAVV.NNNDMRF	11						0.068
TGTGCTGTGGTGTACAATAACAATGACATGCGCTTT	CAVVYNNNDMRF	TRAV8-3*01	TRAJ43*01	1	CC Twin 2A	Tregs	Male	23	Monozygotic	Concordant	Crohn's disease	7.419	9.614e-07	CAVV.NNNDMRF	11						0.068
TGTGCTACCTCATACTCTGGGGCTGGGAGTTACCAACTCACTTTC	CATSYSGAGSYQLTF	TRAV17*01	TRAJ28*01	23	CC Twin 2A	Non gut-homing cells	Male	23	Monozygotic	Concordant	Crohn's disease	7.419	9.614e-07	CA.aYSGAGSYQLTF	16						0.047
TGTGCTTTCAGGCCTAACTTTGGAAATGAGAAATTAACCTTT	CAFRPNFGNEKLTF	TRAV38-1*01	TRAJ48*01	5	Healthy 4	Tregs	Male	35		Healthy control	Healthy control	7.407	2.621e-05	CAF..NFGNEKLTF	36						0.076
TGTGCTTTCAGGACTAACTTTGGAAATGAGAAATTAACCTTT	CAFRTNFGNEKLTF	TRAV38-1*01	TRAJ48*01	1	Healthy 4	Gut-homing cells	Male	35		Healthy control	Healthy control	7.391	0.000464	CAF..NFGNEKLTF	36						0.071
TGTGCTGTCTACCTTAACAATGACATGCGCTTT	CAVYLNNDMRF	TRAV41*01	TRAJ43*01	1	Healthy 3	Gut-homing cells	Female	26		Healthy control	Healthy control	7.368	0.011								0
TGTGCCAGCAGCACCTACACAGATACGCAGTATTTT	CASSTYTDTQYF	TRBV7-2*01	TRBJ2-3*01	1	Healthy 3	Non gut-homing cells	Female	26		Healthy control	Healthy control	7.368	0.008								0.026
TGTGCCAGCAGCACATACACAGATACGCAGTATTTT	CASSTYTDTQYF	TRBV7-2*01	TRBJ2-3*01	4	Healthy 3	Gut-homing cells	Female	26		Healthy control	Healthy control	7.368	0.008								0.026
TGTGCTGCCGGGCCGAACACCGGTAACCAGTTCTATTTT	CAAGPNTGNQFYF	TRAV41*01	TRAJ49*01	3	DC Twin 8A	Tregs	Female	34	Monozygotic	Discordant	Crohn's disease	7.368	0.009	CAv.[SP]NTGNQFYF	70						0.07
TGTGCTTTCCTAACTCAGGGCGGATCTGAAAAGCTGGTCTTT	CAFLTQGGSEKLVF	TRAV38-1*01	TRAJ57*01	1	DC Twin 7B	Gut-homing cells	Female	36	Monozygotic	Discordant	Healthy cotwin	7.368	0.004	CAFL[DT]QGGSEKLVF	2	TLVPMVATV	Phosphoprotein 65 mutant (pp65)	Synthetic	Synthetic	HLA-A*0201	0.221
TGCGCCAGCAGTGGGGGGGACGAGCAGTACTTC	CASSGGDEQYF	TRBV10-2*01	TRBJ2-7*01	11	DC Twin 7B	Gut-homing cells	Female	36	Monozygotic	Discordant	Healthy cotwin	7.333	0.036	CASSGGDEQ[YF]F	2						0.031
TGCGCCAGCAGTGGGGGGGATGAGCAGTTCTTC	CASSGGDEQFF	TRBV10-2*01	TRBJ2-1*01	13	DC Twin 7B	Gut-homing cells	Female	36	Monozygotic	Discordant	Healthy cotwin	7.333	0.036	CASSGGDEQ[YF]F	2						0.035
TGTGCTGCCACGAACACCGGTAACCAGTTCTATTTT	CAATNTGNQFYF	TRAV41*01	TRAJ49*01	1	DC Twin 6B	Non gut-homing cells	Male	18	Monozygotic	Discordant	Healthy cotwin	7.333	0.033	CA[VA].NTGNQFYF	24						0.071
TGTGCTGGGACGAACACCGGTAACCAGTTCTATTTT	CAGTNTGNQFYF	TRAV41*01	TRAJ49*01	2	DC Twin 6B	Non gut-homing cells	Male	18	Monozygotic	Discordant	Healthy cotwin	7.333	0.033	CA[VA].NTGNQFYF	24						0.071
TGTGCTGTCTTGACCGGTAACCAGTTCTATTTT	CAVLTGNQFYF	TRAV41*01	TRAJ49*01	2	CC Twin 1B	Gut-homing cells	Male	26	Monozygotic	Concordant	Crohn's disease	7.333	0.021	CA..TGNQFYF	51						0.17
TGTGCTCCTCACACCGGTAACCAGTTCTATTTT	CAPHTGNQFYF	TRAV41*01	TRAJ49*01	3	CC Twin 1B	Gut-homing cells	Male	26	Monozygotic	Concordant	Crohn's disease	7.333	0.021	CA..TGNQFYF	51						0.167
TGTGCTCCGATTCCGAACACCGGTAACCAGTTCTATTTT	CAPIPNTGNQFYF	TRAV41*01	TRAJ49*01	1	DC Twin 8A	Gut-homing cells	Female	34	Monozygotic	Discordant	Crohn's disease	7.308	8.628e-05	CAv.[SP]NTGNQFYF	70						0.071
TGTGCTGTGAGAGATGAAGACTACAAGCTCAGCTTT	CAVRDEDYKLSF	TRAV1-2*01	TRAJ20*01	2	CC Twin 2A	Non gut-homing cells	Male	23	Monozygotic	Concordant	Crohn's disease	7.308	5.129e-05	CAVR[DE].DYKLSF	9						0.066
TGTGCTACGGACGCGTGGGGAGCCCAGAAGCTGGTATTT	CATDAWGAQKLVF	TRAV17*01	TRAJ54*01	1	Healthy 4	Non gut-homing cells	Male	35		Healthy control	Healthy control	7.273	0.001	CATDA.GAQKLVF	11						0.114
TGTGCTACGGACGCCTGGGGAGCCCAGAAGCTGGTATTT	CATDAWGAQKLVF	TRAV17*01	TRAJ54*01	5	Healthy 4	Tregs	Male	35		Healthy control	Healthy control	7.273	0.001	CATDA.GAQKLVF	11						0.114
TGTGCAATGAGGACGGGAGGAGGAAACAAACTCACCTTT	CAMRTGGGNKLTF	TRAV12-3*01	TRAJ10*01	8	DC Twin 6A	Non gut-homing cells	Male	18	Monozygotic	Discordant	Crohn's disease	7.273	0.0006082	CAM.TGGGNKLTF	6						0.068
TGTGCTACGGACGCACGGGGAGCCCAGAAGCTGGTATTT	CATDARGAQKLVF	TRAV17*01	TRAJ54*01	4	DC Twin 8A	Non gut-homing cells	Female	34	Monozygotic	Discordant	Crohn's disease	7.25	8.579e-09	CATDA.GAQKLVF	11						0.114
TGTGCTGTCAGATCGAACACCGGTAACCAGTTCTATTTT	CAVRSNTGNQFYF	TRAV41*01	TRAJ49*01	3	DC Twin 8B	Gut-homing cells	Female	34	Monozygotic	Discordant	Healthy cotwin	7.241	5.973e-06	CAv.[SP]NTGNQFYF	70						0.047
TGTGCTGTCAGATCGAACACCGGTAACCAGTTCTATTTT	CAVRSNTGNQFYF	TRAV41*01	TRAJ49*01	1	DC Twin 8B	Non gut-homing cells	Female	34	Monozygotic	Discordant	Healthy cotwin	7.241	5.973e-06	CAv.[SP]NTGNQFYF	70						0.047
TGTGCTTTCATGATAAACTTTGGAAATGAGAAATTAACCTTT	CAFMINFGNEKLTF	TRAV38-1*01	TRAJ48*01	6	Healthy 4	Gut-homing cells	Male	35		Healthy control	Healthy control	7.222	1.37e-07	CAF..NFGNEKLTF	36						0.071
TGTGCTGTGAGGGCGGACACGGGCAGGAGAGCACTTACTTTT	CAVRADTGRRALTF	TRAV8-4*01	TRAJ5*01	3	DC Twin 8A	Non gut-homing cells	Female	34	Monozygotic	Discordant	Crohn's disease	7.222	0.028	CAVR.DTGRRALTF	3						0.063
TGTGCTGTGATTTATTCTGGGGGTTACCAGAAAGTTACCTTT	CAVIYSGGYQKVTF	TRAV8-4*01	TRAJ13*01	5	DC Twin 7B	Gut-homing cells	Female	36	Monozygotic	Discordant	Healthy cotwin	7.222	0.012	CAV[IT].SGGYQKVTF	15						0.085
TGTGCTGTGATTTATTCTGGGGGTTACCAGAAAGTTACCTTT	CAVIYSGGYQKVTF	TRAV8-4*01	TRAJ13*01	19	DC Twin 7B	Tregs	Female	36	Monozygotic	Discordant	Healthy cotwin	7.222	0.012	CAV[IT].SGGYQKVTF	15						0.085
TGTGCTTTCATTTTAATTCAGGGAGCCCAGAAGCTGGTATTT	CAFILIQGAQKLVF	TRAV38-1*01	TRAJ54*01	2	Healthy 3	Gut-homing cells	Female	26		Healthy control	Healthy control	7.2	0.0003091	CAFI.IQGAQKLVF	10						0.048
TGTGCTGTCTCCCGAGGAGCCCAGAAGCTGGTATTT	CAVSRGAQKLVF	TRAV41*01	TRAJ54*01	1	DC Twin 8A	Tregs	Female	34	Monozygotic	Discordant	Crohn's disease	7.2	0.0002625	CAv.qGAQKLVF	36						0.07
TGTGCCAGTAGTCTGGGATCATATGGCTACACCTTC	CASSLGSYGYTF	TRBV19*01	TRBJ1-2*01	3	CC Twin 2A	Non gut-homing cells	Male	23	Monozygotic	Concordant	Crohn's disease	7.2	9.989e-05	CASSiG.YGYTF	13	GILGFVFTL	Matrix protein 1 (M1)	Influenza A virus	Viral	HLA-A*0201	0.385
TGTGCTAGGGCATACTCTGGGGCTGGGAGTTACCAACTCACTTTC	CARAYSGAGSYQLTF	TRAV17*01	TRAJ28*01	36	CC Twin 2A	Non gut-homing cells	Male	23	Monozygotic	Concordant	Crohn's disease	7.188	1.53e-06	CA.aYSGAGSYQLTF	16						0.038
TGTGCTCCTGCATACTCTGGGGCTGGGAGTTACCAACTCACTTTC	CAPAYSGAGSYQLTF	TRAV17*01	TRAJ28*01	56	CC Twin 2A	Non gut-homing cells	Male	23	Monozygotic	Concordant	Crohn's disease	7.188	1.53e-06	CA.aYSGAGSYQLTF	16						0.047
TGTGCTCTTGCATACTCTGGGGCTGGGAGTTACCAACTCACTTTC	CALAYSGAGSYQLTF	TRAV17*01	TRAJ28*01	17	CC Twin 2A	Non gut-homing cells	Male	23	Monozygotic	Concordant	Crohn's disease	7.188	1.53e-06	CA.aYSGAGSYQLTF	16						0.04
TGTGCTTCAGCATACTCTGGGGCTGGGAGTTACCAACTCACTTTC	CASAYSGAGSYQLTF	TRAV17*01	TRAJ28*01	1	CC Twin 2A	Non gut-homing cells	Male	23	Monozygotic	Concordant	Crohn's disease	7.188	1.53e-06	CA.aYSGAGSYQLTF	16						0.041
TGTGCTTTTGCATACTCTGGGGCTGGGAGTTACCAACTCACTTTC	CAFAYSGAGSYQLTF	TRAV17*01	TRAJ28*01	10	CC Twin 2A	Non gut-homing cells	Male	23	Monozygotic	Concordant	Crohn's disease	7.188	1.53e-06	CA.aYSGAGSYQLTF	16						0.038
TGTGCCGCAGCATACTCTGGGGCTGGGAGTTACCAACTCACTTTC	CAAAYSGAGSYQLTF	TRAV17*01	TRAJ28*01	1	CC Twin 2A	Non gut-homing cells	Male	23	Monozygotic	Concordant	Crohn's disease	7.188	1.53e-06	CA.aYSGAGSYQLTF	16						0.054
TGTGCTACGGCCTACTCTGGGGCTGGGAGTTACCAACTCACTTTC	CATAYSGAGSYQLTF	TRAV17*01	TRAJ28*01	57	CC Twin 2A	Non gut-homing cells	Male	23	Monozygotic	Concordant	Crohn's disease	7.188	1.53e-06	CA.aYSGAGSYQLTF	16						0.047
TGTGCTACGGCCTTAATTCAGGGAGCCCAGAAGCTGGTATTT	CATALIQGAQKLVF	TRAV17*01	TRAJ54*01	3	DC Twin 8A	Non gut-homing cells	Female	34	Monozygotic	Discordant	Crohn's disease	7.179	2.581e-08	CATalIQGAQKLVF	10						0.135
TGTGCTACGGCTCTAATTCAGGGAGCCCAGAAGCTGGTATTT	CATALIQGAQKLVF	TRAV17*01	TRAJ54*01	1	DC Twin 8A	Tregs	Female	34	Monozygotic	Discordant	Crohn's disease	7.179	2.581e-08	CATalIQGAQKLVF	10						0.135
TGTGCTGTGAGAGACAATACTGGAGGCTTCAAAACTATCTTT	CAVRDNTGGFKTIF	TRAV3*01	TRAJ9*01	2	CC Twin 3A	Gut-homing cells	Female	21	Monozygotic	Concordant	Crohn's disease	7.143	0.046	CAVR.NTGGFKTIF	6						0.082
TGTGCTGTGAGAGAAAATACTGGAGGCTTCAAAACTATCTTT	CAVRENTGGFKTIF	TRAV3*01	TRAJ9*01	1	CC Twin 3A	Tregs	Female	21	Monozygotic	Concordant	Crohn's disease	7.143	0.046	CAVR.NTGGFKTIF	6						0.078
TGTGCTCCTTTATACTCTGGGGCTGGGAGTTACCAACTCACTTTC	CAPLYSGAGSYQLTF	TRAV17*01	TRAJ28*01	3	CC Twin 2A	Non gut-homing cells	Male	23	Monozygotic	Concordant	Crohn's disease	7.143	2.68e-05	CA.aYSGAGSYQLTF	16						0.077
TGTGCAGAGAGGAAGAGCAGTGCTTCCAAGATAATCTTT	CAERKSSASKIIF	TRAV5*01	TRAJ3*01	2	Healthy 3	Non gut-homing cells	Female	26		Healthy control	Healthy control	7.143	0.006	CAE[RK][YG]SSASKIIF	7						0.058
TGTGCAGCCCCCAATACCGGCACTGCCAGTAAACTCACCTTT	CAAPNTGTASKLTF	TRAV13-1*01	TRAJ44*01	1	CC Twin 2B	Non gut-homing cells	Male	23	Monozygotic	Concordant	Crohn's disease	7.143	0.004								0.047
TGTGCTTACCGGTCTAACTTTGGAAATGAGAAATTAACCTTT	CAYRSNFGNEKLTF	TRAV38-1*01	TRAJ48*01	6	Healthy 4	Tregs	Male	35		Healthy control	Healthy control	7.097	7.187e-06	CAF..NFGNEKLTF	36						0.039
TGTGCTTTCCGATCTAACTTTGGAAATGAGAAATTAACCTTT	CAFRSNFGNEKLTF	TRAV38-1*01	TRAJ48*01	2	Healthy 4	Tregs	Male	35		Healthy control	Healthy control	7.097	7.187e-06	CAF..NFGNEKLTF	36						0.047
TGTGCTTTCAGATCTAACTTTGGAAATGAGAAATTAACCTTT	CAFRSNFGNEKLTF	TRAV38-1*01	TRAJ48*01	8	Healthy 4	Gut-homing cells	Male	35		Healthy control	Healthy control	7.097	7.187e-06	CAF..NFGNEKLTF	36						0.047
TGTGCTGTGGTTCACAATAACAATGACATGCGCTTT	CAVVHNNNDMRF	TRAV8-3*01	TRAJ43*01	127	CC Twin 2A	Non gut-homing cells	Male	23	Monozygotic	Concordant	Crohn's disease	7.097	4.619e-06	CAVV.NNNDMRF	11						0.068
TGTGCTGTCAGATCGAACACCGGTAACCAGTTCTATTTT	CAVRSNTGNQFYF	TRAV41*01	TRAJ49*01	6	Healthy 3	Non gut-homing cells	Female	26		Healthy control	Healthy control	7.083	1.622e-10	CAv.[SP]NTGNQFYF	70						0.047
TGTGCTGTCAGATCGAACACCGGTAACCAGTTCTATTTT	CAVRSNTGNQFYF	TRAV41*01	TRAJ49*01	5	Healthy 3	Gut-homing cells	Female	26		Healthy control	Healthy control	7.083	1.622e-10	CAv.[SP]NTGNQFYF	70						0.047
TGTGCTGTCAGATCGAACACCGGTAACCAGTTCTATTTT	CAVRSNTGNQFYF	TRAV41*01	TRAJ49*01	5	Healthy 3	Tregs	Female	26		Healthy control	Healthy control	7.083	1.622e-10	CAv.[SP]NTGNQFYF	70						0.047
TGTGCTGCCCGCTCGAACACCGGTAACCAGTTCTATTTT	CAARSNTGNQFYF	TRAV41*01	TRAJ49*01	3	Healthy 3	Gut-homing cells	Female	26		Healthy control	Healthy control	7.083	1.622e-10	CAv.[SP]NTGNQFYF	70						0.03
TGTGCTTTCATGAGTAACTTTGGAAATGAGAAATTAACCTTT	CAFMSNFGNEKLTF	TRAV38-1*01	TRAJ48*01	1	Healthy 4	Tregs	Male	35		Healthy control	Healthy control	7.059	2.229e-11	CAF..NFGNEKLTF	36						0.071
TGTGCTTTCATGTCTAACTTTGGAAATGAGAAATTAACCTTT	CAFMSNFGNEKLTF	TRAV38-1*01	TRAJ48*01	2	Healthy 4	Gut-homing cells	Male	35		Healthy control	Healthy control	7.059	2.229e-11	CAF..NFGNEKLTF	36						0.071
TGTGCTGTCGTCGGTAACCAGTTCTATTTT	CAVVGNQFYF	TRAV41*01	TRAJ49*01	1	DC Twin 8B	Non gut-homing cells	Female	34	Monozygotic	Discordant	Healthy cotwin	7.059	0.034	CA..GNQFYF	30	YLQPRTFLL	Spike/surface glycoprotein (S)	SARS-CoV-2	Viral	HLA-A*0201	0.201
TGTGCTGTCAAGGGTAACCAGTTCTATTTT	CAVKGNQFYF	TRAV41*01	TRAJ49*01	7	DC Twin 8B	Gut-homing cells	Female	34	Monozygotic	Discordant	Healthy cotwin	7.059	0.034	CA..GNQFYF	30						0.049
TGTGCTGTGATTAATTCTGGGGGTTACCAGAAAGTTACCTTT	CAVINSGGYQKVTF	TRAV8-4*01	TRAJ13*01	4	DC Twin 7B	Tregs	Female	36	Monozygotic	Discordant	Healthy cotwin	7.059	0.037	CAV[IT].SGGYQKVTF	15						0.039
TGTGCTGTGGGTGCTATGAACAATGACATGCGCTTT	CAVGAMNNDMRF	TRAV8-3*01	TRAJ43*01	4	DC Twin 6A	Non gut-homing cells	Male	18	Monozygotic	Discordant	Crohn's disease	7.059	0.034								0
TGTGCCAGCAGCTTAACGCTAGCGGGTTACAATGAGCAGTTCTTC	CASSLTLAGYNEQFF	TRBV7-3*01	TRBJ2-1*01	6	CC Twin 2A	Non gut-homing cells	Male	23	Monozygotic	Concordant	Crohn's disease	7.059	0.033								0.077
TGTGTGGTGAACCCAAAAACTGGAGGCTTCAAAACTATCTTT	CVVNPKTGGFKTIF	TRAV12-1*01	TRAJ9*01	4	Healthy 3	Non gut-homing cells	Female	26		Healthy control	Healthy control	7.037	0.0001608	CVVn..TGGFKTIF	26						0.049
TGTGCCAGCAGTTTCAGGGGCCGGGAGACCCAGTACTTC	CASSFRGRETQYF	TRBV27*01	TRBJ2-5*01	13	Healthy 3	Gut-homing cells	Female	26		Healthy control	Healthy control	7.037	0.0001259	CASS.RG[PR][ED]TQYF	8						0.051
TGTGTGGTGACCCTAAATACTGGAGGCTTCAAAACTATCTTT	CVVTLNTGGFKTIF	TRAV12-1*01	TRAJ9*01	3	Healthy 3	Non gut-homing cells	Female	26		Healthy control	Healthy control	7	2.761e-05	CVVn..TGGFKTIF	26						0.129
TGTGTGGTGACCTTAAATACTGGAGGCTTCAAAACTATCTTT	CVVTLNTGGFKTIF	TRAV12-1*01	TRAJ9*01	2	Healthy 3	Tregs	Female	26		Healthy control	Healthy control	7	2.761e-05	CVVn..TGGFKTIF	26						0.129
TGTGCTGTGAGAGGGGACACGGGCAGGAGAGCACTTACTTTT	CAVRGDTGRRALTF	TRAV8-4*01	TRAJ5*01	1	DC Twin 8A	Gut-homing cells	Female	34	Monozygotic	Discordant	Crohn's disease	7	0.014	CAVR.DTGRRALTF	3						0.106
TGTGCTGCGAACACCGGTAACCAGTTCTATTTT	CAANTGNQFYF	TRAV41*01	TRAJ49*01	1	CC Twin 3B	Tregs	Female	21	Monozygotic	Concordant	Crohn's disease	7	0.006	CA..TGNQFYF	51	YLVPMVATV	Phosphoprotein 65 mutant (pp65)	Synthetic	Synthetic	HLA-A*0201	0.218
TGTGCCCCGAACACCGGTAACCAGTTCTATTTT	CAPNTGNQFYF	TRAV41*01	TRAJ49*01	1	CC Twin 3B	Tregs	Female	21	Monozygotic	Concordant	Crohn's disease	7	0.006	CA..TGNQFYF	51	YLVPMVATV	Phosphoprotein 65 mutant (pp65)	Synthetic	Synthetic	HLA-A*0201	0.217
TGTGCTGTCTTCACCGGTAACCAGTTCTATTTT	CAVFTGNQFYF	TRAV41*01	TRAJ49*01	4	CC Twin 3B	Tregs	Female	21	Monozygotic	Concordant	Crohn's disease	7	0.006	CA..TGNQFYF	51						0.169
TGTGCTGTCAACACCGGTAACCAGTTCTATTTT	CAVNTGNQFYF	TRAV41*01	TRAJ49*01	5	CC Twin 3B	Tregs	Female	21	Monozygotic	Concordant	Crohn's disease	7	0.006	CA..TGNQFYF	51	YLVPMVATV	Phosphoprotein 65 mutant (pp65)	Synthetic	Synthetic	HLA-A*0201	0.218
TGTGCTGTTAACACCGGTAACCAGTTCTATTTT	CAVNTGNQFYF	TRAV41*01	TRAJ49*01	3	CC Twin 3B	Gut-homing cells	Female	21	Monozygotic	Concordant	Crohn's disease	7	0.006	CA..TGNQFYF	51	YLVPMVATV	Phosphoprotein 65 mutant (pp65)	Synthetic	Synthetic	HLA-A*0201	0.218
TGTGCTGTCAAGAAGGGAGCCCAGAAGCTGGTATTT	CAVKKGAQKLVF	TRAV41*01	TRAJ54*01	1	DC Twin 8A	Tregs	Female	34	Monozygotic	Discordant	Crohn's disease	6.957	0.002	CAv.qGAQKLVF	36						0.07
TGTGCTACGGCCGTATCTGGGGCTGGGAGTTACCAACTCACTTTC	CATAVSGAGSYQLTF	TRAV17*01	TRAJ28*01	4	CC Twin 2A	Non gut-homing cells	Male	23	Monozygotic	Concordant	Crohn's disease	6.957	0.001	CA.aYSGAGSYQLTF	16						0.059
TGTGCTACGGCCAACTCTGGGGCTGGGAGTTACCAACTCACTTTC	CATANSGAGSYQLTF	TRAV17*01	TRAJ28*01	4	CC Twin 2A	Non gut-homing cells	Male	23	Monozygotic	Concordant	Crohn's disease	6.957	0.001	CA.aYSGAGSYQLTF	16						0.059
TGTGCTACGGACGCATCAGGAGCCCAGAAGCTGGTATTT	CATDASGAQKLVF	TRAV17*01	TRAJ54*01	5	Healthy 4	Non gut-homing cells	Male	35		Healthy control	Healthy control	6.923	0.0003818	CATDA.GAQKLVF	11						0.114
TGTGCCAGCAGCCCAGGACAGGGGTATGGCTACACCTTC	CASSPGQGYGYTF	TRBV7-2*01	TRBJ1-2*01	2	DC Twin 6B	Non gut-homing cells	Male	18	Monozygotic	Discordant	Healthy cotwin	6.875	0.044	CASS.GQGyGYTF	6						0.102
TGTGCCACCACCACCGGTAACCAGTTCTATTTT	CATTTGNQFYF	TRAV41*01	TRAJ49*01	2	CC Twin 1B	Gut-homing cells	Male	26	Monozygotic	Concordant	Crohn's disease	6.875	0.033	CA..TGNQFYF	51						0.169
TGTGCTGTCTCTACCGGTAACCAGTTCTATTTT	CAVSTGNQFYF	TRAV41*01	TRAJ49*01	1	CC Twin 1B	Tregs	Male	26	Monozygotic	Concordant	Crohn's disease	6.875	0.033	CA..TGNQFYF	51						0.169
TGTGCTCTGAGACTCACAGGCTTTCAGAAACTTGTATTT	CALRLTGFQKLVF	TRAV9-2*01	TRAJ8*01	7	Healthy 4	Gut-homing cells	Male	35		Healthy control	Healthy control	6.842	3.348e-07	CAL.LTGFQKLVF	9						0.058
TGTGCTGTGATCCATTCTGGGGGTTACCAGAAAGTTACCTTT	CAVIHSGGYQKVTF	TRAV8-4*01	TRAJ13*01	3	Healthy 4	Gut-homing cells	Male	35		Healthy control	Healthy control	6.842	0.041	CAV[IT].SGGYQKVTF	15						0.042
TGTGCCAGCAGCTCCTATAAAGAGACCCAGTACTTC	CASSSYKETQYF	TRBV7-2*01	TRBJ2-5*01	2	Healthy 3	Non gut-homing cells	Female	26		Healthy control	Healthy control	6.842	0.04								0.038
TGTGCTTTCATCCTCCTTCAGGGAGCCCAGAAGCTGGTATTT	CAFILLQGAQKLVF	TRAV38-1*01	TRAJ54*01	1	DC Twin 8A	Non gut-homing cells	Female	34	Monozygotic	Discordant	Crohn's disease	6.842	0.044	CAFI.IQGAQKLVF	10						0.041
TGTGCAGGAGTAGGAGCTGGTGGTACTAGCTATGGAAAGCTGACATTT	CAGVGAGGTSYGKLTF	TRAV27*01	TRAJ52*01	3	CC Twin 2B	Gut-homing cells	Male	23	Monozygotic	Concordant	Crohn's disease	6.842	0.038	CAGvnAGGTSYGKLTF	8						0.141
TGTGCAGGAGTGGGTGCTGGTGGTACTAGCTATGGAAAGCTGACATTT	CAGVGAGGTSYGKLTF	TRAV27*01	TRAJ52*01	1	CC Twin 2B	Non gut-homing cells	Male	23	Monozygotic	Concordant	Crohn's disease	6.842	0.038	CAGvnAGGTSYGKLTF	8						0.141
TGTGCCAGCAGTTTTTTCAATGAGCAGTTCTTC	CASSFFNEQFF	TRBV12-4*01	TRBJ2-1*01	21	Healthy 3	Non gut-homing cells	Female	26		Healthy control	Healthy control	6.818	0.007	CASSF[YF]NEQFF	2						0
TGTGCTGTGGGTGCACTTGGGAACAACAGACTCGCTTTT	CAVGALGNNRLAF	TRAV8-3*01	TRAJ7*01	2	CC Twin 2B	Non gut-homing cells	Male	23	Monozygotic	Concordant	Crohn's disease	6.818	0.006	CAVGa.GNNRLAF	19						0.173
TGTGCTGTGGAAAGCGACTACAAGCTCAGCTTT	CAVESDYKLSF	TRAV21*01	TRAJ20*01	4	CC Twin 2B	Gut-homing cells	Male	23	Monozygotic	Concordant	Crohn's disease	6.757	9.322e-07	CAV..DYKLSF	38						0.035
TGTGTGGTGAACATGGGTACTGGAGGCTTCAAAACTATCTTT	CVVNMGTGGFKTIF	TRAV12-1*01	TRAJ9*01	4	Healthy 3	Gut-homing cells	Female	26		Healthy control	Healthy control	6.744	3.824e-08	CVVn..TGGFKTIF	26						0.058
TGTGCTGTCAGACCCAACACCGGTAACCAGTTCTATTTT	CAVRPNTGNQFYF	TRAV41*01	TRAJ49*01	1	Healthy 3	Tregs	Female	26		Healthy control	Healthy control	6.667	6.558e-07	CAv.[SP]NTGNQFYF	70						0.047
TGTGCTGCTAAACCGAACACCGGTAACCAGTTCTATTTT	CAAKPNTGNQFYF	TRAV41*01	TRAJ49*01	1	Healthy 3	Non gut-homing cells	Female	26		Healthy control	Healthy control	6.667	6.558e-07	CAv.[SP]NTGNQFYF	70						0.047
TGTGCTGTCAAGCCGAACACCGGTAACCAGTTCTATTTT	CAVKPNTGNQFYF	TRAV41*01	TRAJ49*01	4	Healthy 3	Gut-homing cells	Female	26		Healthy control	Healthy control	6.667	6.558e-07	CAv.[SP]NTGNQFYF	70						0.077
TGTGCTCTGAGTGATCTGGGTACCGGTAACCAGTTCTATTTT	CALSDLGTGNQFYF	TRAV9-2*01	TRAJ49*01	1	CC Twin 2B	Gut-homing cells	Male	23	Monozygotic	Concordant	Crohn's disease	6.667	0.003								0.079
TGTGCAGGAGCGGGAAGCCAAGGAAATCTCATCTTT	CAGAGSQGNLIF	TRAV27*01	TRAJ42*01	42	CC Twin 2A	Non gut-homing cells	Male	23	Monozygotic	Concordant	Crohn's disease	6.667	3.307e-07	CA.GGSQGNLIF	11	GILGLVFTL	Matrix protein 1 (M1)	Influenza A virus	Viral	HLA-A*02	0.555
TGTGCTTTCATGAATAACTTTGGAAATGAGAAATTAACCTTT	CAFMNNFGNEKLTF	TRAV38-1*01	TRAJ48*01	5	Healthy 4	Tregs	Male	35		Healthy control	Healthy control	6.667	2.98e-06	CAF..NFGNEKLTF	36						0.071
TGTGCTTTCATGAATAACTTTGGAAATGAGAAATTAACCTTT	CAFMNNFGNEKLTF	TRAV38-1*01	TRAJ48*01	9	Healthy 4	Gut-homing cells	Male	35		Healthy control	Healthy control	6.667	2.98e-06	CAF..NFGNEKLTF	36						0.071
TGTGCTGTCCCTGATTATGGAGGAAGCCAAGGAAATCTCATCTTT	CAVPDYGGSQGNLIF	TRAV41*01	TRAJ42*01	1	Healthy 3	Non gut-homing cells	Female	26		Healthy control	Healthy control	6.667	0.026	CAVP[DN]YGGSQGNLIF	2						0.073
TGTGCTACGGTTAATAGTGGAGGTAGCAACTATAAACTGACATTT	CATVNSGGSNYKLTF	TRAV17*01	TRAJ53*01	2	DC Twin 8A	Gut-homing cells	Female	34	Monozygotic	Discordant	Crohn's disease	6.667	0.022								0.133
TGTGCCAGCAGCCAGGGACAGGGCTATGGCTACACCTTC	CASSQGQGYGYTF	TRBV7-2*01	TRBJ1-2*01	4	DC Twin 6A	Tregs	Male	18	Monozygotic	Discordant	Crohn's disease	6.667	0.008	CASS.GQGyGYTF	6						0.082
TGTGCTGTCAGGTCCAACACCGGTAACCAGTTCTATTTT	CAVRSNTGNQFYF	TRAV41*01	TRAJ49*01	6	CC Twin 2B	Gut-homing cells	Male	23	Monozygotic	Concordant	Crohn's disease	6.667	0.019	CAv.[SP]NTGNQFYF	70						0.047
TGTGCTGTCAGATCAAACACCGGTAACCAGTTCTATTTT	CAVRSNTGNQFYF	TRAV41*01	TRAJ49*01	3	CC Twin 2B	Tregs	Male	23	Monozygotic	Concordant	Crohn's disease	6.667	0.019	CAv.[SP]NTGNQFYF	70						0.047
TGTGCTGTGGGGGATGGCCAGAAGCTGCTCTTT	CAVGDGQKLLF	TRAV2*01	TRAJ16*01	1	CC Twin 2B	Gut-homing cells	Male	23	Monozygotic	Concordant	Crohn's disease	6.667	0.019	CAV.DGQKLLF	7						0.155
TGTGCTGTGGGAGATGGCCAGAAGCTGCTCTTT	CAVGDGQKLLF	TRAV2*01	TRAJ16*01	6	CC Twin 2B	Non gut-homing cells	Male	23	Monozygotic	Concordant	Crohn's disease	6.667	0.019	CAV.DGQKLLF	7						0.155
TGTGCTGCCGCCACTGGGGCAAACAACCTCTTCTTT	CAAATGANNLFF	TRAV21*01	TRAJ36*01	1	CC Twin 2B	Gut-homing cells	Male	23	Monozygotic	Concordant	Crohn's disease	6.591	4.277e-08	CA[VA].TGANNLFF	15						0.038
TGTTCGGGGGGAGGAAGCCAAGGAAATCTCATCTTT	CSGGGSQGNLIF	TRAV27*01	TRAJ42*01	3	CC Twin 2A	Non gut-homing cells	Male	23	Monozygotic	Concordant	Crohn's disease	6.579	9.826e-07	CA.GGSQGNLIF	11	GILGFVFTL	Matrix protein 1 (M1)	Influenza A virus	Viral	HLA-A*0201	0.327
TGTGCAGCCGGAGGAAGCCAAGGAAATCTCATCTTT	CAAGGSQGNLIF	TRAV27*01	TRAJ42*01	9	CC Twin 2A	Non gut-homing cells	Male	23	Monozygotic	Concordant	Crohn's disease	6.579	9.826e-07	CA.GGSQGNLIF	11	GILGLVFTL	Matrix protein 1 (M1)	Influenza A virus	Viral	HLA-A*02	0.296
TGTGCAGGAGACGGAAGCCAAGGAAATCTCATCTTT	CAGDGSQGNLIF	TRAV27*01	TRAJ42*01	2	CC Twin 2A	Non gut-homing cells	Male	23	Monozygotic	Concordant	Crohn's disease	6.579	9.826e-07	CA.GGSQGNLIF	11	GILGLVFTL	Matrix protein 1 (M1)	Influenza A virus	Viral	HLA-A*02	0.465
TGTGGGGCGGGAGGAAGCCAAGGAAATCTCATCTTT	CGAGGSQGNLIF	TRAV27*01	TRAJ42*01	1	CC Twin 2A	Non gut-homing cells	Male	23	Monozygotic	Concordant	Crohn's disease	6.579	9.826e-07	CA.GGSQGNLIF	11	GILGFVFTL	Matrix protein 1 (M1)	Influenza A virus	Viral	HLA-A*0201	0.29
TGTGGTTATGGAGGAAGCCAAGGAAATCTCATCTTT	CGYGGSQGNLIF	TRAV27*01	TRAJ42*01	1	CC Twin 2A	Non gut-homing cells	Male	23	Monozygotic	Concordant	Crohn's disease	6.579	9.826e-07	CA.GGSQGNLIF	11	GILGFVFTL	Matrix protein 1 (M1)	Influenza A virus	Viral	HLA-A*0201	0.311
TGTGCACTAGGAGGAAGCCAAGGAAATCTCATCTTT	CALGGSQGNLIF	TRAV27*01	TRAJ42*01	4	CC Twin 2A	Gut-homing cells	Male	23	Monozygotic	Concordant	Crohn's disease	6.579	9.826e-07	CA.GGSQGNLIF	11	GILGLVFTL	Matrix protein 1 (M1)	Influenza A virus	Viral	HLA-A*02	0.293
TGTGCATATGGAGGAAGCCAAGGAAATCTCATCTTT	CAYGGSQGNLIF	TRAV27*01	TRAJ42*01	21	CC Twin 2A	Non gut-homing cells	Male	23	Monozygotic	Concordant	Crohn's disease	6.579	9.826e-07	CA.GGSQGNLIF	11	GILGLVFTL	Matrix protein 1 (M1)	Influenza A virus	Viral	HLA-A*02	0.321
TGTGCAGGAGGAGGAAGCCAAGGAAATCTCATCTTT	CAGGGSQGNLIF	TRAV27*01	TRAJ42*01	2	CC Twin 2A	Gut-homing cells	Male	23	Monozygotic	Concordant	Crohn's disease	6.579	9.826e-07	CA.GGSQGNLIF	11	GILGLVFTL	Matrix protein 1 (M1)	Influenza A virus	Viral	HLA-A*02	0.39
TGTGCAGGGGGAGGAAGCCAAGGAAATCTCATCTTT	CAGGGSQGNLIF	TRAV27*01	TRAJ42*01	169	CC Twin 2A	Non gut-homing cells	Male	23	Monozygotic	Concordant	Crohn's disease	6.579	9.826e-07	CA.GGSQGNLIF	11	GILGLVFTL	Matrix protein 1 (M1)	Influenza A virus	Viral	HLA-A*02	0.39
TGTGCGGGTGGAGGAAGCCAAGGAAATCTCATCTTT	CAGGGSQGNLIF	TRAV27*01	TRAJ42*01	2	CC Twin 2A	Tregs	Male	23	Monozygotic	Concordant	Crohn's disease	6.579	9.826e-07	CA.GGSQGNLIF	11	GILGLVFTL	Matrix protein 1 (M1)	Influenza A virus	Viral	HLA-A*02	0.39
TGTGCAGGGTCGGGAAGCCAAGGAAATCTCATCTTT	CAGSGSQGNLIF	TRAV27*01	TRAJ42*01	1	CC Twin 2A	Non gut-homing cells	Male	23	Monozygotic	Concordant	Crohn's disease	6.579	9.826e-07	CA.GGSQGNLIF	11	GILGLVFTL	Matrix protein 1 (M1)	Influenza A virus	Viral	HLA-A*02	0.468
TGTGCAGTCGGAGGAAGCCAAGGAAATCTCATCTTT	CAVGGSQGNLIF	TRAV27*01	TRAJ42*01	3	CC Twin 2A	Non gut-homing cells	Male	23	Monozygotic	Concordant	Crohn's disease	6.579	9.826e-07	CA.GGSQGNLIF	11	GILGLVFTL	Matrix protein 1 (M1)	Influenza A virus	Viral	HLA-A*02	0.321
TGTGCTTTCATTCCCAACTTTGGAAATGAGAAATTAACCTTT	CAFIPNFGNEKLTF	TRAV38-1*01	TRAJ48*01	14	Healthy 4	Gut-homing cells	Male	35		Healthy control	Healthy control	6.571	8.87e-06	CAF..NFGNEKLTF	36						0.142
TGTGCTGTGGGTGCGCGCGGGAACAACAGACTCGCTTTT	CAVGARGNNRLAF	TRAV8-3*01	TRAJ7*01	3	DC Twin 8A	Non gut-homing cells	Female	34	Monozygotic	Discordant	Crohn's disease	6.571	9.593e-06	CAVGa.GNNRLAF	19						0.173
TGTGCTGTGGGTGCGCGCGGGAACAACAGACTCGCTTTT	CAVGARGNNRLAF	TRAV8-3*01	TRAJ7*01	4	DC Twin 8A	Gut-homing cells	Female	34	Monozygotic	Discordant	Crohn's disease	6.571	9.593e-06	CAVGa.GNNRLAF	19						0.173
TGTGCTTTCGGTTCTAACTTTGGAAATGAGAAATTAACCTTT	CAFGSNFGNEKLTF	TRAV38-1*01	TRAJ48*01	2	Healthy 4	Tregs	Male	35		Healthy control	Healthy control	6.538	0.002	CAF..NFGNEKLTF	36						0.047
TGTGCTGTGAGAGAGGACGACTACAAGCTCAGCTTT	CAVREDDYKLSF	TRAV1-2*01	TRAJ20*01	1	CC Twin 2A	Non gut-homing cells	Male	23	Monozygotic	Concordant	Crohn's disease	6.538	0.001	CAVR[DE].DYKLSF	9						0.048
TGTGTGGTGAACCTTAGGACTGGAGGCTTCAAAACTATCTTT	CVVNLRTGGFKTIF	TRAV12-1*01	TRAJ9*01	1	Healthy 3	Non gut-homing cells	Female	26		Healthy control	Healthy control	6.522	3e-08	CVVn..TGGFKTIF	26						0.043
TGTGTGGTGAATCTCAGGACTGGAGGCTTCAAAACTATCTTT	CVVNLRTGGFKTIF	TRAV12-1*01	TRAJ9*01	1	Healthy 3	Gut-homing cells	Female	26		Healthy control	Healthy control	6.522	3e-08	CVVn..TGGFKTIF	26						0.043
TGTGCTGTTAAGAACACCGGTAACCAGTTCTATTTT	CAVKNTGNQFYF	TRAV41*01	TRAJ49*01	1	DC Twin 6B	Gut-homing cells	Male	18	Monozygotic	Discordant	Healthy cotwin	6.522	0.002	CA[VA].NTGNQFYF	24						0.039
TGTGCTGCTAGGAACACCGGTAACCAGTTCTATTTT	CAARNTGNQFYF	TRAV41*01	TRAJ49*01	2	DC Twin 6B	Gut-homing cells	Male	18	Monozygotic	Discordant	Healthy cotwin	6.522	0.002	CA[VA].NTGNQFYF	24						0.033
TGTGCTGTGGATTATGGTGGTGCTACAAACAAGCTCATCTTT	CAVDYGGATNKLIF	TRAV2*01	TRAJ32*01	2	CC Twin 2A	Tregs	Male	23	Monozygotic	Concordant	Crohn's disease	6.522	0.007	CAV[DE]YGGATNKLIF	2						0.034
TGTGCTGTGGAGTATGGTGGTGCTACAAACAAGCTCATCTTT	CAVEYGGATNKLIF	TRAV2*01	TRAJ32*01	3	CC Twin 2A	Gut-homing cells	Male	23	Monozygotic	Concordant	Crohn's disease	6.522	0.007	CAV[DE]YGGATNKLIF	2						0.051
TGTGCTGTGGAATATGGTGGTGCTACAAACAAGCTCATCTTT	CAVEYGGATNKLIF	TRAV2*01	TRAJ32*01	10	CC Twin 2A	Tregs	Male	23	Monozygotic	Concordant	Crohn's disease	6.522	0.007	CAV[DE]YGGATNKLIF	2						0.051
TGTGCTGTCGTAACTGGGGCAAACAACCTCTTCTTT	CAVVTGANNLFF	TRAV21*01	TRAJ36*01	1	CC Twin 2B	Gut-homing cells	Male	23	Monozygotic	Concordant	Crohn's disease	6.512	1.265e-07	CA[VA].TGANNLFF	15						0.051
TGTGCCCCAACCACCGGTAACCAGTTCTATTTT	CAPTTGNQFYF	TRAV41*01	TRAJ49*01	2	CC Twin 3B	Tregs	Female	21	Monozygotic	Concordant	Crohn's disease	6.5	0.029	CA..TGNQFYF	51						0.167
TGTGCTTTCATTATAATTCAGGGAGCCCAGAAGCTGGTATTT	CAFIIIQGAQKLVF	TRAV38-1*01	TRAJ54*01	4	DC Twin 8A	Tregs	Female	34	Monozygotic	Discordant	Crohn's disease	6.452	0.0001662	CAFI.IQGAQKLVF	10						0.071
TGTGCTTTCATTACGAACTTTGGAAATGAGAAATTAACCTTT	CAFITNFGNEKLTF	TRAV38-1*01	TRAJ48*01	6	Healthy 4	Gut-homing cells	Male	35		Healthy control	Healthy control	6.41	2.315e-06	CAF..NFGNEKLTF	36						0.071
TGTGCTGTGACTCGCTCTGGGGGTTACCAGAAAGTTACCTTT	CAVTRSGGYQKVTF	TRAV8-4*01	TRAJ13*01	4	CC Twin 2B	Gut-homing cells	Male	23	Monozygotic	Concordant	Crohn's disease	6.389	1.252e-05	CAV[IT].SGGYQKVTF	15						0.041
TGTGCTGTGGGTGCACAGGGGAACAACAGACTCGCTTTT	CAVGAQGNNRLAF	TRAV8-3*01	TRAJ7*01	2	Healthy 3	Tregs	Female	26		Healthy control	Healthy control	6.364	0.04	CAVGa.GNNRLAF	19						0.173
TGCATCGTCAGAGTCAGGAACACCAATGCAGGCAAATCAACCTTT	CIVRVRNTNAGKSTF	TRAV26-1*01	TRAJ27*01	1	DC Twin 8A	Non gut-homing cells	Female	34	Monozygotic	Discordant	Crohn's disease	6.364	0.034								0.048
TGTGCTGTCACCCCAAACACCGGTAACCAGTTCTATTTT	CAVTPNTGNQFYF	TRAV41*01	TRAJ49*01	1	DC Twin 8A	Tregs	Female	34	Monozygotic	Discordant	Crohn's disease	6.364	0.034	CAv.[SP]NTGNQFYF	70						0.077
TGTGCCAGCAGCGTCGAGGGCAATCAGCCCCAGCATTTT	CASSVEGNQPQHF	TRBV7-2*01	TRBJ1-5*01	2	DC Twin 6A	Non gut-homing cells	Male	18	Monozygotic	Discordant	Crohn's disease	6.364	0.012	CASS.[RE]G[ND]QPQHF	16						0.118
TGTGCTTTCATGCAGAATGCTGGTGGTACTAGCTATGGAAAGCTGACATTT	CAFMQNAGGTSYGKLTF	TRAV38-1*01	TRAJ52*01	1	CC Twin 2A	Non gut-homing cells	Male	23	Monozygotic	Concordant	Crohn's disease	6.364	0.02	CAFM.NAGGTSYGKLTF	8	GILGFVFTL	Matrix protein 1 (M1)	Influenza A virus	Viral	HLA-A*0201	0.417
TGTGTGGTGATCCTAAATACTGGAGGCTTCAAAACTATCTTT	CVVILNTGGFKTIF	TRAV12-1*01	TRAJ9*01	1	Healthy 3	Non gut-homing cells	Female	26		Healthy control	Healthy control	6.333	0.0005816	CVVn..TGGFKTIF	26						0.069
TGTGTGGTGATCTTAAATACTGGAGGCTTCAAAACTATCTTT	CVVILNTGGFKTIF	TRAV12-1*01	TRAJ9*01	6	Healthy 3	Gut-homing cells	Female	26		Healthy control	Healthy control	6.333	0.0005816	CVVn..TGGFKTIF	26						0.069
TGTGCACCCTCCACGGGAGGAGGAAACAAACTCACCTTT	CAPSTGGGNKLTF	TRAV12-3*01	TRAJ10*01	1	DC Twin 6A	Non gut-homing cells	Male	18	Monozygotic	Discordant	Crohn's disease	6.333	0.0001956	CAM.TGGGNKLTF	6						0.044
TGTGCAATGAGCACGGGAGGAGGAAACAAACTCACCTTT	CAMSTGGGNKLTF	TRAV12-3*01	TRAJ10*01	21	DC Twin 6A	Non gut-homing cells	Male	18	Monozygotic	Discordant	Crohn's disease	6.333	0.0001956	CAM.TGGGNKLTF	6						0.106
TGTGCAATGAGCACGGGAGGAGGAAACAAACTCACCTTT	CAMSTGGGNKLTF	TRAV12-3*01	TRAJ10*01	2	DC Twin 6A	Gut-homing cells	Male	18	Monozygotic	Discordant	Crohn's disease	6.333	0.0001956	CAM.TGGGNKLTF	6						0.106
TGTGCTGTGCAGGCGGCGGGTGGCTACAATAAGCTGATTTTT	CAVQAAGGYNKLIF	TRAV20*01	TRAJ4*01	6	DC Twin 6B	Non gut-homing cells	Male	18	Monozygotic	Discordant	Healthy cotwin	6.316	0.041								0.058
TGTGCTGTGCAGGCAGCTGGTGGCTACAATAAGCTGATTTTT	CAVQAAGGYNKLIF	TRAV20*01	TRAJ4*01	7	DC Twin 6B	Gut-homing cells	Male	18	Monozygotic	Discordant	Healthy cotwin	6.316	0.041								0.058
TGTGCTACGGACGCGTGGGGAGCCCAGAAGCTGGTATTT	CATDAWGAQKLVF	TRAV17*01	TRAJ54*01	3	DC Twin 8A	Non gut-homing cells	Female	34	Monozygotic	Discordant	Crohn's disease	6.296	0.003	CATDA.GAQKLVF	11						0.114
TGTGCTACGGACGCATGGGGAGCCCAGAAGCTGGTATTT	CATDAWGAQKLVF	TRAV17*01	TRAJ54*01	3	DC Twin 8A	Tregs	Female	34	Monozygotic	Discordant	Crohn's disease	6.296	0.003	CATDA.GAQKLVF	11						0.114
TGTGCTGTGAGGACTGGAGCCAATAGTAAGCTGACATTT	CAVRTGANSKLTF	TRAV21*01	TRAJ56*01	3	CC Twin 2B	Non gut-homing cells	Male	23	Monozygotic	Concordant	Crohn's disease	6.296	0.003	CAV.TGANSKLTF	8						0.047
TGTGCTGTTACAACTGGGGCAAACAACCTCTTCTTT	CAVTTGANNLFF	TRAV21*01	TRAJ36*01	2	CC Twin 2B	Gut-homing cells	Male	23	Monozygotic	Concordant	Crohn's disease	6.279	5.601e-07	CA[VA].TGANNLFF	15						0.051
TGTGCTGCCCCAACTGGGGCAAACAACCTCTTCTTT	CAAPTGANNLFF	TRAV21*01	TRAJ36*01	2	CC Twin 2B	Tregs	Male	23	Monozygotic	Concordant	Crohn's disease	6.279	5.601e-07	CA[VA].TGANNLFF	15						0.038
TGTGCTTTCATGGCTAACTTTGGAAATGAGAAATTAACCTTT	CAFMANFGNEKLTF	TRAV38-1*01	TRAJ48*01	2	Healthy 4	Gut-homing cells	Male	35		Healthy control	Healthy control	6.25	3.469e-06	CAF..NFGNEKLTF	36						0.071
TGTGCTTTCATGGTTAACTTTGGAAATGAGAAATTAACCTTT	CAFMVNFGNEKLTF	TRAV38-1*01	TRAJ48*01	5	Healthy 4	Gut-homing cells	Male	35		Healthy control	Healthy control	6.25	0.0002311	CAF..NFGNEKLTF	36						0.071
TGTGCTACGGACGCGGCGGGAGCCCAGAAGCTGGTATTT	CATDAAGAQKLVF	TRAV17*01	TRAJ54*01	6	Healthy 4	Gut-homing cells	Male	35		Healthy control	Healthy control	6.25	0.016	CATDA.GAQKLVF	11						0.114
TGCATCCTGACGAATAGTGGAGGTAGCAACTATAAACTGACATTT	CILTNSGGSNYKLTF	TRAV26-2*01	TRAJ53*01	1	Healthy 4	Non gut-homing cells	Male	35		Healthy control	Healthy control	6.25	0.016	CILr.SGGSNYKLTF	15						0.071
TGCATCCAGACGAATAGTGGAGGTAGCAACTATAAACTGACATTT	CIQTNSGGSNYKLTF	TRAV26-2*01	TRAJ53*01	10	Healthy 4	Non gut-homing cells	Male	35		Healthy control	Healthy control	6.25	0.016	CILr.SGGSNYKLTF	15						0.047
TGTGCTGTGGAGGATAAGGCTGGAGGCTTCAAAACTATCTTT	CAVEDKAGGFKTIF	TRAV2*01	TRAJ9*01	5	Healthy 3	Non gut-homing cells	Female	26		Healthy control	Healthy control	6.25	0.02	CAVED[RK].GGFKTIF	6						0.081
TGTGCTGTGGAGGATAAGGCTGGAGGCTTCAAAACTATCTTT	CAVEDKAGGFKTIF	TRAV2*01	TRAJ9*01	1	Healthy 3	Gut-homing cells	Female	26		Healthy control	Healthy control	6.25	0.02	CAVED[RK].GGFKTIF	6						0.081
TGTGCTGTGGGTGCGAGTGGGAACAACAGACTCGCTTTT	CAVGASGNNRLAF	TRAV8-3*01	TRAJ7*01	1	DC Twin 8A	Non gut-homing cells	Female	34	Monozygotic	Discordant	Crohn's disease	6.25	0.00025	CAVGa.GNNRLAF	19						0.173
TGTGCTACGGCCAAAATTCAGGGAGCCCAGAAGCTGGTATTT	CATAKIQGAQKLVF	TRAV17*01	TRAJ54*01	1	DC Twin 8A	Tregs	Female	34	Monozygotic	Discordant	Crohn's disease	6.25	0.017	CATalIQGAQKLVF	10						0.114
TGTGCTACGGACGCGAGGGGAGCCCAGAAGCTGGTATTT	CATDARGAQKLVF	TRAV17*01	TRAJ54*01	3	DC Twin 7B	Tregs	Female	36	Monozygotic	Discordant	Healthy cotwin	6.25	0.008	CATDA.GAQKLVF	11						0.114
TGTGCCAGCAGTTCCCGGGGCCGAGAGACCCAGTACTTC	CASSSRGRETQYF	TRBV27*01	TRBJ2-5*01	2	Healthy 3	Non gut-homing cells	Female	26		Healthy control	Healthy control	6.207	0.001	CASS.RG[PR][ED]TQYF	8						0.033
TGTGCCAGCAGTTCCCGCGGGAGAGAGACCCAGTACTTC	CASSSRGRETQYF	TRBV27*01	TRBJ2-5*01	68	Healthy 3	Gut-homing cells	Female	26		Healthy control	Healthy control	6.207	0.001	CASS.RG[PR][ED]TQYF	8						0.033
TGTGCTTTCATGCCTAACTTTGGAAATGAGAAATTAACCTTT	CAFMPNFGNEKLTF	TRAV38-1*01	TRAJ48*01	1	Healthy 4	Gut-homing cells	Male	35		Healthy control	Healthy control	6.19	1.761e-06	CAF..NFGNEKLTF	36						0.076
TGTGCTGTGGGTGCGCATGGGAACAACAGACTCGCTTTT	CAVGAHGNNRLAF	TRAV8-3*01	TRAJ7*01	1	DC Twin 5B	Tregs	Male	59	Monozygotic	Discordant	Healthy cotwin	6.19	0.04	CAVGa.GNNRLAF	19						0.17
TGTGCTGTGGGTGCTCATGGGAACAACAGACTCGCTTTT	CAVGAHGNNRLAF	TRAV8-3*01	TRAJ7*01	11	DC Twin 5B	Gut-homing cells	Male	59	Monozygotic	Discordant	Healthy cotwin	6.19	0.04	CAVGa.GNNRLAF	19						0.17
TGTGCTGTCCTAACTGGGGCAAACAACCTCTTCTTT	CAVLTGANNLFF	TRAV21*01	TRAJ36*01	1	CC Twin 2B	Tregs	Male	23	Monozygotic	Concordant	Crohn's disease	6.17	1.446e-07	CA[VA].TGANNLFF	15						0.074
TGTGCTGTTTTAACTGGGGCAAACAACCTCTTCTTT	CAVLTGANNLFF	TRAV21*01	TRAJ36*01	2	CC Twin 2B	Non gut-homing cells	Male	23	Monozygotic	Concordant	Crohn's disease	6.17	1.446e-07	CA[VA].TGANNLFF	15						0.074
TGTGCTTTCAGAATAATTCAGGGAGCCCAGAAGCTGGTATTT	CAFRIIQGAQKLVF	TRAV38-1*01	TRAJ54*01	3	DC Twin 8A	Tregs	Female	34	Monozygotic	Discordant	Crohn's disease	6.154	0.009	CAFI.IQGAQKLVF	10						0.071
TGTGCTTTCATTCAAATTCAGGGAGCCCAGAAGCTGGTATTT	CAFIQIQGAQKLVF	TRAV38-1*01	TRAJ54*01	3	DC Twin 8A	Gut-homing cells	Female	34	Monozygotic	Discordant	Crohn's disease	6.154	0.009	CAFI.IQGAQKLVF	10						0.048
TGTGCTGTATTTACTGGAGCCAATAGTAAGCTGACATTT	CAVFTGANSKLTF	TRAV21*01	TRAJ56*01	3	CC Twin 2B	Non gut-homing cells	Male	23	Monozygotic	Concordant	Crohn's disease	6.154	0.007	CAV.TGANSKLTF	8						0.047
TGTGCTGTATATACTGGAGCCAATAGTAAGCTGACATTT	CAVYTGANSKLTF	TRAV21*01	TRAJ56*01	1	CC Twin 2B	Gut-homing cells	Male	23	Monozygotic	Concordant	Crohn's disease	6.154	0.007	CAV.TGANSKLTF	8						0.047
TGTGCTGTCTATACTGGAGCCAATAGTAAGCTGACATTT	CAVYTGANSKLTF	TRAV21*01	TRAJ56*01	5	CC Twin 2B	Non gut-homing cells	Male	23	Monozygotic	Concordant	Crohn's disease	6.154	0.007	CAV.TGANSKLTF	8						0.047
TGTGCTGCCTATACTGGAGCCAATAGTAAGCTGACATTT	CAAYTGANSKLTF	TRAV21*01	TRAJ56*01	1	CC Twin 2B	Non gut-homing cells	Male	23	Monozygotic	Concordant	Crohn's disease	6.154	0.007	CAV.TGANSKLTF	8						0.035
TGTGTGGTGAACCTTTTTACTGGAGGCTTCAAAACTATCTTT	CVVNLFTGGFKTIF	TRAV12-1*01	TRAJ9*01	5	Healthy 3	Non gut-homing cells	Female	26		Healthy control	Healthy control	6.136	1.137e-06	CVVn..TGGFKTIF	26						0.043
TGTGCTTTGGAAACTGGGGCAAACAACCTCTTCTTT	CALETGANNLFF	TRAV21*01	TRAJ36*01	1	CC Twin 2B	Tregs	Male	23	Monozygotic	Concordant	Crohn's disease	6.136	8.323e-07	CA[VA].TGANNLFF	15						0.041
TGTGCTGTGGAAACTGGGGCAAACAACCTCTTCTTT	CAVETGANNLFF	TRAV21*01	TRAJ36*01	6	CC Twin 2B	Gut-homing cells	Male	23	Monozygotic	Concordant	Crohn's disease	6.136	8.323e-07	CA[VA].TGANNLFF	15						0.051
TGTGCTGTGGAGACTGGGGCAAACAACCTCTTCTTT	CAVETGANNLFF	TRAV21*01	TRAJ36*01	3	CC Twin 2B	Tregs	Male	23	Monozygotic	Concordant	Crohn's disease	6.136	8.323e-07	CA[VA].TGANNLFF	15						0.051
TGTGCTGTGGAAACTGGGGCAAACAACCTCTTCTTT	CAVETGANNLFF	TRAV21*01	TRAJ36*01	4	CC Twin 2B	Non gut-homing cells	Male	23	Monozygotic	Concordant	Crohn's disease	6.136	8.323e-07	CA[VA].TGANNLFF	15						0.051
TGTGCTGTGAGAGACGGTGGCAATGCCAGACTCATGTTT	CAVRDGGNARLMF	TRAV3*01	TRAJ31*01	5	Healthy 4	Non gut-homing cells	Male	35		Healthy control	Healthy control	6.087	0.047								0.098
TGTGCTGTCATCACCGGTAACCAGTTCTATTTT	CAVITGNQFYF	TRAV41*01	TRAJ49*01	1	CC Twin 3B	Gut-homing cells	Female	21	Monozygotic	Concordant	Crohn's disease	6.087	0.022	CA..TGNQFYF	51						0.17
TGTGCTGTCCTCACCGGTAACCAGTTCTATTTT	CAVLTGNQFYF	TRAV41*01	TRAJ49*01	4	CC Twin 3B	Tregs	Female	21	Monozygotic	Concordant	Crohn's disease	6.087	0.022	CA..TGNQFYF	51						0.17
TGTGCAATACTAACCGGTAACCAGTTCTATTTT	CAILTGNQFYF	TRAV41*01	TRAJ49*01	1	CC Twin 3B	Gut-homing cells	Female	21	Monozygotic	Concordant	Crohn's disease	6.087	0.022	CA..TGNQFYF	51						0.169
TGTGCTGCCTCAACTGGGGCAAACAACCTCTTCTTT	CAASTGANNLFF	TRAV21*01	TRAJ36*01	1	CC Twin 2B	Tregs	Male	23	Monozygotic	Concordant	Crohn's disease	6.087	4.216e-07	CA[VA].TGANNLFF	15						0.072
TGTGCTCCGTCAACTGGGGCAAACAACCTCTTCTTT	CAPSTGANNLFF	TRAV21*01	TRAJ36*01	1	CC Twin 2B	Tregs	Male	23	Monozygotic	Concordant	Crohn's disease	6.087	4.216e-07	CA[VA].TGANNLFF	15						0.047
TGTGCTCTGGGGTATTATAACCAGGGAGGAAAGCTTATCTTC	CALGYYNQGGKLIF	TRAV9-2*01	TRAJ23*01	4	CC Twin 2B	Gut-homing cells	Male	23	Monozygotic	Concordant	Crohn's disease	6.087	0.044								0.041
TGTGCTACGGTCTACTCTGGGGCTGGGAGTTACCAACTCACTTTC	CATVYSGAGSYQLTF	TRAV17*01	TRAJ28*01	4	CC Twin 2A	Gut-homing cells	Male	23	Monozygotic	Concordant	Crohn's disease	6.061	0.0002207	CA.aYSGAGSYQLTF	16						0.088
TGTGCTACGGTCTACTCTGGGGCTGGGAGTTACCAACTCACTTTC	CATVYSGAGSYQLTF	TRAV17*01	TRAJ28*01	1	CC Twin 2A	Tregs	Male	23	Monozygotic	Concordant	Crohn's disease	6.061	0.0002207	CA.aYSGAGSYQLTF	16						0.088
TGTGCTGTGAGTAACAATGCCAGACTCATGTTT	CAVSNNARLMF	TRAV2*01	TRAJ31*01	3	DC Twin 8A	Non gut-homing cells	Female	34	Monozygotic	Discordant	Crohn's disease	6.053	3.22e-05	CAV.NNARLMF	16						0.072
TGTGCTGTGAGTAACAATGCCAGACTCATGTTT	CAVSNNARLMF	TRAV2*01	TRAJ31*01	5	DC Twin 8A	Gut-homing cells	Female	34	Monozygotic	Discordant	Crohn's disease	6.053	3.22e-05	CAV.NNARLMF	16						0.072
TGTGCTTTCATGACTAACTTTGGAAATGAGAAATTAACCTTT	CAFMTNFGNEKLTF	TRAV38-1*01	TRAJ48*01	25	Healthy 4	Gut-homing cells	Male	35		Healthy control	Healthy control	6	1.315e-06	CAF..NFGNEKLTF	36						0.142
TGTGCTCTGACCGTAAATACTGGAGGCTTCAAAACTATCTTT	CALTVNTGGFKTIF	TRAV9-2*01	TRAJ9*01	1	Healthy 3	Non gut-homing cells	Female	26		Healthy control	Healthy control	6	0.003								0.081
TGTGCTTTCATTGTAATTCAGGGAGCCCAGAAGCTGGTATTT	CAFIVIQGAQKLVF	TRAV38-1*01	TRAJ54*01	3	Healthy 3	Non gut-homing cells	Female	26		Healthy control	Healthy control	6	0.03	CAFI.IQGAQKLVF	10						0.048
TGTGCTTTCATCGTAATTCAGGGAGCCCAGAAGCTGGTATTT	CAFIVIQGAQKLVF	TRAV38-1*01	TRAJ54*01	6	Healthy 3	Gut-homing cells	Female	26		Healthy control	Healthy control	6	0.03	CAFI.IQGAQKLVF	10						0.048
TGTGCCCCCACATCTTATAACACCGACAAGCTCATCTTT	CAPTSYNTDKLIF	TRAV8-1*01	TRAJ34*01	2	Healthy 3	Non gut-homing cells	Female	26		Healthy control	Healthy control	6	0.03								0.065
TGTGCCCTGAATAACAATGCCAGACTCATGTTT	CALNNNARLMF	TRAV2*01	TRAJ31*01	1	DC Twin 8A	Tregs	Female	34	Monozygotic	Discordant	Crohn's disease	6	0.0001868	CAV.NNARLMF	16						0.093
TGTGCTGTGGTGAACAATGCCAGACTCATGTTT	CAVVNNARLMF	TRAV2*01	TRAJ31*01	2	DC Twin 8A	Gut-homing cells	Female	34	Monozygotic	Discordant	Crohn's disease	6	0.0001868	CAV.NNARLMF	16						0.072
TGTGCTGTTACAAACAATGCCAGACTCATGTTT	CAVTNNARLMF	TRAV2*01	TRAJ31*01	2	DC Twin 8A	Non gut-homing cells	Female	34	Monozygotic	Discordant	Crohn's disease	6	0.0001868	CAV.NNARLMF	16						0.072
TGTGCTGTGAATAACAATGCCAGACTCATGTTT	CAVNNNARLMF	TRAV2*01	TRAJ31*01	1	DC Twin 8A	Non gut-homing cells	Female	34	Monozygotic	Discordant	Crohn's disease	6	0.0001868	CAV.NNARLMF	16						0.072
TGTGCTGCGGTTAACAATGCCAGACTCATGTTT	CAAVNNARLMF	TRAV2*01	TRAJ31*01	1	DC Twin 8A	Tregs	Female	34	Monozygotic	Discordant	Crohn's disease	6	0.0001868	CAV.NNARLMF	16						0.123
TGTGCTGTCCCACCGAACACCGGTAACCAGTTCTATTTT	CAVPPNTGNQFYF	TRAV41*01	TRAJ49*01	1	DC Twin 8A	Tregs	Female	34	Monozygotic	Discordant	Crohn's disease	6	0.002	CAv.[SP]NTGNQFYF	70						0.092
TGTGCTGTCCCACCGAACACCGGTAACCAGTTCTATTTT	CAVPPNTGNQFYF	TRAV41*01	TRAJ49*01	2	DC Twin 8A	Gut-homing cells	Female	34	Monozygotic	Discordant	Crohn's disease	6	0.002	CAv.[SP]NTGNQFYF	70						0.092
TGTGCTGCTCCTCCGAACACCGGTAACCAGTTCTATTTT	CAAPPNTGNQFYF	TRAV41*01	TRAJ49*01	1	DC Twin 8A	Gut-homing cells	Female	34	Monozygotic	Discordant	Crohn's disease	6	0.002	CAv.[SP]NTGNQFYF	70						0.047
TGTGCTGCCACAGGAAACACACCTCTTGTCTTT	CAATGNTPLVF	TRAV21*01	TRAJ29*01	1	DC Twin 6A	Non gut-homing cells	Male	18	Monozygotic	Discordant	Crohn's disease	6	7.397e-05	CAV.GNTPLVF	14						0.073
TGTGCTGTGGCAGGAAACACACCTCTTGTCTTT	CAVAGNTPLVF	TRAV21*01	TRAJ29*01	32	DC Twin 6A	Non gut-homing cells	Male	18	Monozygotic	Discordant	Crohn's disease	6	7.397e-05	CAV.GNTPLVF	14						0.073
TGTGCTGTGAACGGAAACACACCTCTTGTCTTT	CAVNGNTPLVF	TRAV21*01	TRAJ29*01	8	DC Twin 6A	Non gut-homing cells	Male	18	Monozygotic	Discordant	Crohn's disease	6	7.397e-05	CAV.GNTPLVF	14						0.073
TGTGCTGTGCAAGGAAACACACCTCTTGTCTTT	CAVQGNTPLVF	TRAV21*01	TRAJ29*01	2	DC Twin 6A	Gut-homing cells	Male	18	Monozygotic	Discordant	Crohn's disease	6	7.397e-05	CAV.GNTPLVF	14						0.073
TGTGTTATTTCAGGAAACACACCTCTTGTCTTT	CVISGNTPLVF	TRAV21*01	TRAJ29*01	5	DC Twin 6A	Gut-homing cells	Male	18	Monozygotic	Discordant	Crohn's disease	6	7.397e-05								0.073
TGTGCTGTGACAGGAAACACACCTCTTGTCTTT	CAVTGNTPLVF	TRAV21*01	TRAJ29*01	8	DC Twin 6A	Non gut-homing cells	Male	18	Monozygotic	Discordant	Crohn's disease	6	7.397e-05	CAV.GNTPLVF	14						0.073
TGTGCTGTGTGGGGAAACACACCTCTTGTCTTT	CAVWGNTPLVF	TRAV21*01	TRAJ29*01	1	DC Twin 6A	Tregs	Male	18	Monozygotic	Discordant	Crohn's disease	6	7.397e-05	CAV.GNTPLVF	14						0.073
TGTGCTGTCTCAGGAAACACACCTCTTGTCTTT	CAVSGNTPLVF	TRAV21*01	TRAJ29*01	70	DC Twin 6A	Non gut-homing cells	Male	18	Monozygotic	Discordant	Crohn's disease	6	7.397e-05	CAV.GNTPLVF	14						0.094
TGTGCTGTCTCAGGAAACACACCTCTTGTCTTT	CAVSGNTPLVF	TRAV21*01	TRAJ29*01	1	DC Twin 6A	Tregs	Male	18	Monozygotic	Discordant	Crohn's disease	6	7.397e-05	CAV.GNTPLVF	14						0.094
TGTGCGGGTTCAGGAAACACACCTCTTGTCTTT	CAGSGNTPLVF	TRAV21*01	TRAJ29*01	1	DC Twin 6A	Non gut-homing cells	Male	18	Monozygotic	Discordant	Crohn's disease	6	7.397e-05	CAV.GNTPLVF	14						0.094
TGTGCTGCTTCAGGAAACACACCTCTTGTCTTT	CAASGNTPLVF	TRAV21*01	TRAJ29*01	9	DC Twin 6A	Non gut-homing cells	Male	18	Monozygotic	Discordant	Crohn's disease	6	7.397e-05	CAV.GNTPLVF	14						0.094
TGTGCTGTGTGCGGAAACACACCTCTTGTCTTT	CAVCGNTPLVF	TRAV21*01	TRAJ29*01	12	DC Twin 6A	Gut-homing cells	Male	18	Monozygotic	Discordant	Crohn's disease	6	7.397e-05	CAV.GNTPLVF	14						0.073
TGTGCTGCCTCGAACACCGGTAACCAGTTCTATTTT	CAASNTGNQFYF	TRAV41*01	TRAJ49*01	1	DC Twin 6A	Gut-homing cells	Male	18	Monozygotic	Discordant	Crohn's disease	6	0.01	CA[VA].NTGNQFYF	24						0.041
TGTGCTGTCAGCAACACCGGTAACCAGTTCTATTTT	CAVSNTGNQFYF	TRAV41*01	TRAJ49*01	6	DC Twin 6A	Non gut-homing cells	Male	18	Monozygotic	Discordant	Crohn's disease	6	0.01	CA[VA].NTGNQFYF	24						0.039
TGTGCTGGCCGACAGGGAGCCCAGAAGCTGGTATTT	CAGRQGAQKLVF	TRAV35*01	TRAJ54*01	2	CC Twin 2B	Gut-homing cells	Male	23	Monozygotic	Concordant	Crohn's disease	6	0.002	CAv.qGAQKLVF	36						0.07
TGTGCTGGCCGTCAGGGAGCCCAGAAGCTGGTATTT	CAGRQGAQKLVF	TRAV35*01	TRAJ54*01	4	CC Twin 2B	Tregs	Male	23	Monozygotic	Concordant	Crohn's disease	6	0.002	CAv.qGAQKLVF	36						0.07
TGTGCTGTGGGTGCTTGGGGGAACAACAGACTCGCTTTT	CAVGAWGNNRLAF	TRAV8-3*01	TRAJ7*01	2	CC Twin 2B	Gut-homing cells	Male	23	Monozygotic	Concordant	Crohn's disease	6	0.002	CAVGa.GNNRLAF	19						0.173
TGTGCTGTGGGTGCTTGGGGGAACAACAGACTCGCTTTT	CAVGAWGNNRLAF	TRAV8-3*01	TRAJ7*01	5	CC Twin 2B	Tregs	Male	23	Monozygotic	Concordant	Crohn's disease	6	0.002	CAVGa.GNNRLAF	19						0.173
TGTGCTGTGAGAGATCGGGACTACAAGCTCAGCTTT	CAVRDRDYKLSF	TRAV1-2*01	TRAJ20*01	12	CC Twin 2A	Non gut-homing cells	Male	23	Monozygotic	Concordant	Crohn's disease	6	0.001	CAVR[DE].DYKLSF	9						0.106
TGTGCTGTAAAAACCGACTACAAGCTCAGCTTT	CAVKTDYKLSF	TRAV21*01	TRAJ20*01	10	CC Twin 2B	Gut-homing cells	Male	23	Monozygotic	Concordant	Crohn's disease	5.974	3.069e-13	CAV..DYKLSF	38						0
TGTGTTGTGAGTGATCGTCGAGATGACAAGATCATCTTT	CVVSDRRDDKIIF	TRAV8-2*01	TRAJ30*01	3	Healthy 3	Non gut-homing cells	Female	26		Healthy control	Healthy control	5.938	0.001								0.115
TGTGTTGTGAGTGATCGAAGAGATGACAAGATCATCTTT	CVVSDRRDDKIIF	TRAV8-2*01	TRAJ30*01	1	Healthy 3	Tregs	Female	26		Healthy control	Healthy control	5.938	0.001								0.115
TGTGTGGTGAGCCTAAATACTGGAGGCTTCAAAACTATCTTT	CVVSLNTGGFKTIF	TRAV12-1*01	TRAJ9*01	4	Healthy 3	Gut-homing cells	Female	26		Healthy control	Healthy control	5.938	0.001	CVVn..TGGFKTIF	26						0.073
TGTGCTGTGGGTGCGCAAGGGAACAACAGACTCGCTTTT	CAVGAQGNNRLAF	TRAV8-3*01	TRAJ7*01	3	DC Twin 8A	Non gut-homing cells	Female	34	Monozygotic	Discordant	Crohn's disease	5.938	0.001	CAVGa.GNNRLAF	19						0.173
TGTGCTGTGGGTGCGCAGGGGAACAACAGACTCGCTTTT	CAVGAQGNNRLAF	TRAV8-3*01	TRAJ7*01	1	DC Twin 8A	Tregs	Female	34	Monozygotic	Discordant	Crohn's disease	5.938	0.001	CAVGa.GNNRLAF	19						0.173
TGTGCTGTGGGTGCCCAAGGGAACAACAGACTCGCTTTT	CAVGAQGNNRLAF	TRAV8-3*01	TRAJ7*01	3	DC Twin 8A	Gut-homing cells	Female	34	Monozygotic	Discordant	Crohn's disease	5.938	0.001	CAVGa.GNNRLAF	19						0.173
TGTGCTGTGGGTGCGCGGGGGAACAACAGACTCGCTTTT	CAVGARGNNRLAF	TRAV8-3*01	TRAJ7*01	2	Healthy 3	Non gut-homing cells	Female	26		Healthy control	Healthy control	5.926	0.015	CAVGa.GNNRLAF	19						0.173
TGTGCTGTGGGTGCTCGGGGGAACAACAGACTCGCTTTT	CAVGARGNNRLAF	TRAV8-3*01	TRAJ7*01	5	Healthy 3	Gut-homing cells	Female	26		Healthy control	Healthy control	5.926	0.015	CAVGa.GNNRLAF	19						0.173
TGTGCTGTGGGTGCGCGGGGGAACAACAGACTCGCTTTT	CAVGARGNNRLAF	TRAV8-3*01	TRAJ7*01	1	Healthy 3	Tregs	Female	26		Healthy control	Healthy control	5.926	0.015	CAVGa.GNNRLAF	19						0.173
TGTGCTTTCATGGAAAACTTTGGAAATGAGAAATTAACCTTT	CAFMENFGNEKLTF	TRAV38-1*01	TRAJ48*01	4	Healthy 4	Gut-homing cells	Male	35		Healthy control	Healthy control	5.897	4.366e-05	CAF..NFGNEKLTF	36						0.071
TGTGCTGTGGGTGCATGGGGGAACAACAGACTCGCTTTT	CAVGAWGNNRLAF	TRAV8-3*01	TRAJ7*01	2	DC Twin 8A	Gut-homing cells	Female	34	Monozygotic	Discordant	Crohn's disease	5.87	2.077e-06	CAVGa.GNNRLAF	19						0.173
TGTGCTGCCCAAACTGGGGCAAACAACCTCTTCTTT	CAAQTGANNLFF	TRAV21*01	TRAJ36*01	2	CC Twin 2B	Gut-homing cells	Male	23	Monozygotic	Concordant	Crohn's disease	5.87	1.791e-06	CA[VA].TGANNLFF	15						0.077
TGTGCTGTCCAAACTGGGGCAAACAACCTCTTCTTT	CAVQTGANNLFF	TRAV21*01	TRAJ36*01	3	CC Twin 2B	Tregs	Male	23	Monozygotic	Concordant	Crohn's disease	5.87	1.791e-06	CA[VA].TGANNLFF	15						0.077
TGTGCTGTTCAAACTGGGGCAAACAACCTCTTCTTT	CAVQTGANNLFF	TRAV21*01	TRAJ36*01	2	CC Twin 2B	Non gut-homing cells	Male	23	Monozygotic	Concordant	Crohn's disease	5.87	1.791e-06	CA[VA].TGANNLFF	15						0.077
TGTGCTGGTCAAACTGGGGCAAACAACCTCTTCTTT	CAGQTGANNLFF	TRAV21*01	TRAJ36*01	1	CC Twin 2B	Tregs	Male	23	Monozygotic	Concordant	Crohn's disease	5.87	1.791e-06	CA[VA].TGANNLFF	15						0.077
TGTGCAGAGAGGGGCAGCAGTGCTTCCAAGATAATCTTT	CAERGSSASKIIF	TRAV5*01	TRAJ3*01	7	Healthy 3	Gut-homing cells	Female	26		Healthy control	Healthy control	5.862	0.007	CAE[RK][YG]SSASKIIF	7						0.048
TGTGCAGAGAGAGGCAGCAGTGCTTCCAAGATAATCTTT	CAERGSSASKIIF	TRAV5*01	TRAJ3*01	2	Healthy 3	Tregs	Female	26		Healthy control	Healthy control	5.862	0.007	CAE[RK][YG]SSASKIIF	7						0.048
TGTGCAGAGAAGGGCAGCAGTGCTTCCAAGATAATCTTT	CAEKGSSASKIIF	TRAV5*01	TRAJ3*01	1	Healthy 3	Tregs	Female	26		Healthy control	Healthy control	5.862	0.007	CAE[RK][YG]SSASKIIF	7						0.048
TGTGCTACGGACGCGAAGGGAGCCCAGAAGCTGGTATTT	CATDAKGAQKLVF	TRAV17*01	TRAJ54*01	1	DC Twin 7B	Gut-homing cells	Female	36	Monozygotic	Discordant	Healthy cotwin	5.833	0.033	CATDA.GAQKLVF	11						0.114
TGTGCTGTGAGAGACATGACAGGCTTTCAGAAACTTGTATTT	CAVRDMTGFQKLVF	TRAV3*01	TRAJ8*01	2	DC Twin 6A	Gut-homing cells	Male	18	Monozygotic	Discordant	Crohn's disease	5.833	0.03								0.083
TGTGCCAGCAGTGAAGAGGGCAATCAGCCCCAGCATTTT	CASSEEGNQPQHF	TRBV2*01	TRBJ1-5*01	4	DC Twin 6A	Non gut-homing cells	Male	18	Monozygotic	Discordant	Crohn's disease	5.833	0.027	CASS.[RE]G[ND]QPQHF	16						0.04
TGTGCCAGCAGTGAAGAGGGCAATCAGCCCCAGCATTTT	CASSEEGNQPQHF	TRBV2*01	TRBJ1-5*01	6	DC Twin 6A	Gut-homing cells	Male	18	Monozygotic	Discordant	Crohn's disease	5.833	0.027	CASS.[RE]G[ND]QPQHF	16						0.04
TGTGCTGTGATTGGAAACACACCTCTTGTCTTT	CAVIGNTPLVF	TRAV21*01	TRAJ29*01	9	DC Twin 6A	Non gut-homing cells	Male	18	Monozygotic	Discordant	Crohn's disease	5.833	0.0001082	CAV.GNTPLVF	14						0.073
TGTGCTGTGGTGGGAAACACACCTCTTGTCTTT	CAVVGNTPLVF	TRAV21*01	TRAJ29*01	3	DC Twin 6A	Gut-homing cells	Male	18	Monozygotic	Discordant	Crohn's disease	5.833	0.0001082	CAV.GNTPLVF	14						0.073
TGTGCTCTGAGTATTACAGGCTTTCAGAAACTTGTATTT	CALSITGFQKLVF	TRAV9-2*01	TRAJ8*01	1	Healthy 4	Gut-homing cells	Male	35		Healthy control	Healthy control	5.814	1.102e-05	CAL.LTGFQKLVF	9						0.057
TGCATCCTTCAGAATAGTGGAGGTAGCAACTATAAACTGACATTT	CILQNSGGSNYKLTF	TRAV26-2*01	TRAJ53*01	2	Healthy 4	Non gut-homing cells	Male	35		Healthy control	Healthy control	5.806	0.003	CILr.SGGSNYKLTF	15						0.071
TGTGCTTTCATCTTAATTCAGGGAGCCCAGAAGCTGGTATTT	CAFILIQGAQKLVF	TRAV38-1*01	TRAJ54*01	4	DC Twin 8A	Non gut-homing cells	Female	34	Monozygotic	Discordant	Crohn's disease	5.806	0.003	CAFI.IQGAQKLVF	10						0.048
TGTGCTTTCATTTTAATTCAGGGAGCCCAGAAGCTGGTATTT	CAFILIQGAQKLVF	TRAV38-1*01	TRAJ54*01	1	DC Twin 8A	Gut-homing cells	Female	34	Monozygotic	Discordant	Crohn's disease	5.806	0.003	CAFI.IQGAQKLVF	10						0.048
TGCATCCCGAAGAATAGTGGAGGTAGCAACTATAAACTGACATTT	CIPKNSGGSNYKLTF	TRAV26-2*01	TRAJ53*01	9	Healthy 4	Non gut-homing cells	Male	35		Healthy control	Healthy control	5.8	4.868e-07	CIP[FK]NSGGSNYKLTF	2						0.047
TGCATCCCCAAGAATAGTGGAGGTAGCAACTATAAACTGACATTT	CIPKNSGGSNYKLTF	TRAV26-2*01	TRAJ53*01	1	Healthy 4	Gut-homing cells	Male	35		Healthy control	Healthy control	5.8	4.868e-07	CIP[FK]NSGGSNYKLTF	2						0.047
TGTGCTACGGCCCAAATTCAGGGAGCCCAGAAGCTGGTATTT	CATAQIQGAQKLVF	TRAV17*01	TRAJ54*01	1	DC Twin 8A	Non gut-homing cells	Female	34	Monozygotic	Discordant	Crohn's disease	5.769	0.037	CATalIQGAQKLVF	10						0.114
TGTGCTGTCCATACTGGAGCCAATAGTAAGCTGACATTT	CAVHTGANSKLTF	TRAV21*01	TRAJ56*01	1	CC Twin 2B	Tregs	Male	23	Monozygotic	Concordant	Crohn's disease	5.769	0.032	CAV.TGANSKLTF	8						0.047
TGTGCCCCCCAAGATGGCCAGAAGCTGCTCTTT	CAPQDGQKLLF	TRAV2*01	TRAJ16*01	1	CC Twin 2B	Gut-homing cells	Male	23	Monozygotic	Concordant	Crohn's disease	5.769	0.032								0.076
TGTGCTGTGCCCACTGGAGCCAATAGTAAGCTGACATTT	CAVPTGANSKLTF	TRAV21*01	TRAJ56*01	2	CC Twin 2B	Non gut-homing cells	Male	23	Monozygotic	Concordant	Crohn's disease	5.769	0.032	CAV.TGANSKLTF	8						0.047
TGTGCTACGGACGCATGGGGAGCCCAGAAGCTGGTATTT	CATDAWGAQKLVF	TRAV17*01	TRAJ54*01	3	Healthy 3	Gut-homing cells	Female	26		Healthy control	Healthy control	5.714	0.022	CATDA.GAQKLVF	11						0.114
TGTGCTACGGACGCATGGGGAGCCCAGAAGCTGGTATTT	CATDAWGAQKLVF	TRAV17*01	TRAJ54*01	5	Healthy 3	Tregs	Female	26		Healthy control	Healthy control	5.714	0.022	CATDA.GAQKLVF	11						0.114
TGTGCTGTGTTTAACAATGCCAGACTCATGTTT	CAVFNNARLMF	TRAV2*01	TRAJ31*01	1	DC Twin 8A	Tregs	Female	34	Monozygotic	Discordant	Crohn's disease	5.714	0.0007915	CAV.NNARLMF	16						0.072
TGTGCTACGACTCTAATTCAGGGAGCCCAGAAGCTGGTATTT	CATTLIQGAQKLVF	TRAV17*01	TRAJ54*01	1	DC Twin 8A	Tregs	Female	34	Monozygotic	Discordant	Crohn's disease	5.714	0.019	CATalIQGAQKLVF	10						0.135
TGTGTGGTGATCTTAAATACTGGAGGCTTCAAAACTATCTTT	CVVILNTGGFKTIF	TRAV12-1*01	TRAJ9*01	1	DC Twin 8A	Non gut-homing cells	Female	34	Monozygotic	Discordant	Crohn's disease	5.676	0.0003953	CVVn..TGGFKTIF	26						0.069
TGTGTGGTGATCTTAAATACTGGAGGCTTCAAAACTATCTTT	CVVILNTGGFKTIF	TRAV12-1*01	TRAJ9*01	7	DC Twin 8A	Tregs	Female	34	Monozygotic	Discordant	Crohn's disease	5.676	0.0003953	CVVn..TGGFKTIF	26						0.069
TGTGCTGTGCGGGGAAACACACCTCTTGTCTTT	CAVRGNTPLVF	TRAV21*01	TRAJ29*01	1	DC Twin 6A	Non gut-homing cells	Male	18	Monozygotic	Discordant	Crohn's disease	5.676	0.0001565	CAV.GNTPLVF	14						0.073
TGTGCTGTGAGAGGAAACACACCTCTTGTCTTT	CAVRGNTPLVF	TRAV21*01	TRAJ29*01	9	DC Twin 6A	Tregs	Male	18	Monozygotic	Discordant	Crohn's disease	5.676	0.0001565	CAV.GNTPLVF	14						0.073
TGTGCTGTGAAAGGAAACACACCTCTTGTCTTT	CAVKGNTPLVF	TRAV21*01	TRAJ29*01	7	DC Twin 6A	Non gut-homing cells	Male	18	Monozygotic	Discordant	Crohn's disease	5.676	0.0001565	CAV.GNTPLVF	14						0.073
TGTGCCAGCAGCCTGGGAGGATATGGCTACACCTTC	CASSLGGYGYTF	TRBV19*01	TRBJ1-2*01	1	CC Twin 2A	Tregs	Male	23	Monozygotic	Concordant	Crohn's disease	5.676	0.0001504	CASSiG.YGYTF	13	GILGFVFTL	Matrix protein 1 (M1)	Influenza A virus	Viral	HLA-A*0201	0.253
TGTGCTTTCATCATAATTCAGGGAGCCCAGAAGCTGGTATTT	CAFIIIQGAQKLVF	TRAV38-1*01	TRAJ54*01	1	Healthy 3	Gut-homing cells	Female	26		Healthy control	Healthy control	5.667	0.011	CAFI.IQGAQKLVF	10						0.071
TGTGTGGTGAACATTAGAACTGGAGGCTTCAAAACTATCTTT	CVVNIRTGGFKTIF	TRAV12-1*01	TRAJ9*01	4	Healthy 3	Gut-homing cells	Female	26		Healthy control	Healthy control	5.652	1.016e-05	CVVn..TGGFKTIF	26						0.043
TGTGCTGCTACCACCGGTAACCAGTTCTATTTT	CAATTGNQFYF	TRAV41*01	TRAJ49*01	1	Healthy 4	Tregs	Male	35		Healthy control	Healthy control	5.641	0.0001826	CA..TGNQFYF	51						0.17
TGTGCTGTCACCACCGGTAACCAGTTCTATTTT	CAVTTGNQFYF	TRAV41*01	TRAJ49*01	3	Healthy 4	Tregs	Male	35		Healthy control	Healthy control	5.641	0.0001826	CA..TGNQFYF	51						0.169
TGTGCTGTCACCACCGGTAACCAGTTCTATTTT	CAVTTGNQFYF	TRAV41*01	TRAJ49*01	3	Healthy 4	Gut-homing cells	Male	35		Healthy control	Healthy control	5.641	0.0001826	CA..TGNQFYF	51						0.169
TGTGCCGTGAACTGTGGAAATGAGAAATTAACCTTT	CAVNCGNEKLTF	TRAV12-2*01	TRAJ48*01	1	Healthy 3	Gut-homing cells	Female	26		Healthy control	Healthy control	5.625	0.005	CA..FGNEKLTF	19						0.046
TGTGTGGTGAACGGAAGGACTGGAGGCTTCAAAACTATCTTT	CVVNGRTGGFKTIF	TRAV12-1*01	TRAJ9*01	1	Healthy 3	Non gut-homing cells	Female	26		Healthy control	Healthy control	5.625	0.005	CVVn..TGGFKTIF	26						0.047
TGTGTGGTGAACGGCAGGACTGGAGGCTTCAAAACTATCTTT	CVVNGRTGGFKTIF	TRAV12-1*01	TRAJ9*01	2	Healthy 3	Gut-homing cells	Female	26		Healthy control	Healthy control	5.625	0.005	CVVn..TGGFKTIF	26						0.047
TGTGCTCTGAGTCTCACAGGCTTTCAGAAACTTGTATTT	CALSLTGFQKLVF	TRAV9-2*01	TRAJ8*01	11	Healthy 4	Gut-homing cells	Male	35		Healthy control	Healthy control	5.61	9.124e-05	CAL.LTGFQKLVF	9						0.057
TGTGTGGTGATAATAAATACTGGAGGCTTCAAAACTATCTTT	CVVIINTGGFKTIF	TRAV12-1*01	TRAJ9*01	3	DC Twin 8A	Non gut-homing cells	Female	34	Monozygotic	Discordant	Crohn's disease	5.61	9.868e-05	CVVn..TGGFKTIF	26						0.069
TGTGCTGTCAGATCGAACACCGGTAACCAGTTCTATTTT	CAVRSNTGNQFYF	TRAV41*01	TRAJ49*01	2	DC Twin 8A	Non gut-homing cells	Female	34	Monozygotic	Discordant	Crohn's disease	5.588	1.089e-09	CAv.[SP]NTGNQFYF	70						0.047
TGTGCTGTCAGATCGAACACCGGTAACCAGTTCTATTTT	CAVRSNTGNQFYF	TRAV41*01	TRAJ49*01	1	DC Twin 8A	Tregs	Female	34	Monozygotic	Discordant	Crohn's disease	5.588	1.089e-09	CAv.[SP]NTGNQFYF	70						0.047
TGTGCTGTCAGATCGAACACCGGTAACCAGTTCTATTTT	CAVRSNTGNQFYF	TRAV41*01	TRAJ49*01	3	DC Twin 8A	Gut-homing cells	Female	34	Monozygotic	Discordant	Crohn's disease	5.588	1.089e-09	CAv.[SP]NTGNQFYF	70						0.047
TGTGCTTTCATCCGAATTCAGGGAGCCCAGAAGCTGGTATTT	CAFIRIQGAQKLVF	TRAV38-1*01	TRAJ54*01	8	DC Twin 8A	Gut-homing cells	Female	34	Monozygotic	Discordant	Crohn's disease	5.588	0.002	CAFI.IQGAQKLVF	10						0.048
TGTGCTGGGCGGAATGCTGGTGGTACTAGCTATGGAAAGCTGACATTT	CAGRNAGGTSYGKLTF	TRAV35*01	TRAJ52*01	6	Healthy 3	Gut-homing cells	Female	26		Healthy control	Healthy control	5.556	0.001	CAGvnAGGTSYGKLTF	8						0.071
TGTGCCAGCTCACCAAGACAGGGGAGCACAGATACGCAGTATTTT	CASSPRQGSTDTQYF	TRBV18*01	TRBJ2-3*01	9	DC Twin 6A	Gut-homing cells	Male	18	Monozygotic	Discordant	Crohn's disease	5.556	0.019	CASSPRQ.STDTQYF	5						0.165
TGTGCTGTGGGGGCCTATGGGAACAACAGACTCGCTTTT	CAVGAYGNNRLAF	TRAV8-3*01	TRAJ7*01	1	DC Twin 5B	Gut-homing cells	Male	59	Monozygotic	Discordant	Healthy cotwin	5.556	0.021	CAVGa.GNNRLAF	19	VPSVWRYSL	Ring finger protein 43 (RNF43),Ring finger protein 43 mutant (RNF43)	Homo sapiens,Synthetic	Synthetic	HLA-B*0702,HLA-B‚àó0702	0.211
TGTGCTGTGTTTAGAGATGACAAGATCATCTTT	CAVFRDDKIIF	TRAV2*01	TRAJ30*01	4	CC Twin 2B	Gut-homing cells	Male	23	Monozygotic	Concordant	Crohn's disease	5.556	0.047	CAvDRDDKIIF	4						0.132
TGTGCTGCCGATACTGGAGCCAATAGTAAGCTGACATTT	CAADTGANSKLTF	TRAV21*01	TRAJ56*01	1	CC Twin 2B	Non gut-homing cells	Male	23	Monozygotic	Concordant	Crohn's disease	5.556	0.047	CAV.TGANSKLTF	8						0.043
TGTGCTGTGAACACTGGAGCCAATAGTAAGCTGACATTT	CAVNTGANSKLTF	TRAV21*01	TRAJ56*01	3	CC Twin 2B	Tregs	Male	23	Monozygotic	Concordant	Crohn's disease	5.556	0.047	CAV.TGANSKLTF	8						0.047
TGTGCTGTCAATACTGGAGCCAATAGTAAGCTGACATTT	CAVNTGANSKLTF	TRAV21*01	TRAJ56*01	1	CC Twin 2B	Non gut-homing cells	Male	23	Monozygotic	Concordant	Crohn's disease	5.556	0.047	CAV.TGANSKLTF	8						0.047
TGTGCTCTCTACAGAGATGACAAGATCATCTTT	CALYRDDKIIF	TRAV2*01	TRAJ30*01	1	CC Twin 2B	Gut-homing cells	Male	23	Monozygotic	Concordant	Crohn's disease	5.556	0.047								0.092
TGTGCTGTGGGTGCGCACGGGAACAACAGACTCGCTTTT	CAVGAHGNNRLAF	TRAV8-3*01	TRAJ7*01	3	DC Twin 8A	Non gut-homing cells	Female	34	Monozygotic	Discordant	Crohn's disease	5.532	1.233e-05	CAVGa.GNNRLAF	19						0.17
TGTGCTGTGGGTGCGCACGGGAACAACAGACTCGCTTTT	CAVGAHGNNRLAF	TRAV8-3*01	TRAJ7*01	1	DC Twin 8A	Gut-homing cells	Female	34	Monozygotic	Discordant	Crohn's disease	5.532	1.233e-05	CAVGa.GNNRLAF	19						0.17
TGTGCTGTGGGTGCTAAGGGGAACAACAGACTCGCTTTT	CAVGAKGNNRLAF	TRAV8-3*01	TRAJ7*01	3	DC Twin 8A	Gut-homing cells	Female	34	Monozygotic	Discordant	Crohn's disease	5.526	0.0005663	CAVGa.GNNRLAF	19						0.173
TGTGCTTTACTAACTGGGGCAAACAACCTCTTCTTT	CALLTGANNLFF	TRAV21*01	TRAJ36*01	1	CC Twin 2A	Tregs	Male	23	Monozygotic	Concordant	Crohn's disease	5.517	0.016	CA[VA].TGANNLFF	15						0.074
TGTGCTACGGACGATGGGGGAGCCCAGAAGCTGGTATTT	CATDDGGAQKLVF	TRAV17*01	TRAJ54*01	1	DC Twin 8A	Non gut-homing cells	Female	34	Monozygotic	Discordant	Crohn's disease	5.484	0.013	CATDA.GAQKLVF	11						0.139
TGTGCTGCTCAAGAGGGAGCCCAGAAGCTGGTATTT	CAAQEGAQKLVF	TRAV35*01	TRAJ54*01	1	CC Twin 2B	Gut-homing cells	Male	23	Monozygotic	Concordant	Crohn's disease	5.484	0.011								0.094
TGTGTGGTGCGCCTAAATACTGGAGGCTTCAAAACTATCTTT	CVVRLNTGGFKTIF	TRAV12-1*01	TRAJ9*01	2	Healthy 3	Non gut-homing cells	Female	26		Healthy control	Healthy control	5.455	0.008	CVVn..TGGFKTIF	26						0.069
TGTGCTTGCCTGTCGAACACCGGTAACCAGTTCTATTTT	CACLSNTGNQFYF	TRAV41*01	TRAJ49*01	2	DC Twin 8A	Gut-homing cells	Female	34	Monozygotic	Discordant	Crohn's disease	5.417	1.749e-05	CAv.[SP]NTGNQFYF	70						0.042
TGTGCTGTCCTTTCGAACACCGGTAACCAGTTCTATTTT	CAVLSNTGNQFYF	TRAV41*01	TRAJ49*01	4	DC Twin 8A	Gut-homing cells	Female	34	Monozygotic	Discordant	Crohn's disease	5.417	1.749e-05	CAv.[SP]NTGNQFYF	70						0.039
TGTGCTACGGTCCTTATTCAGGGAGCCCAGAAGCTGGTATTT	CATVLIQGAQKLVF	TRAV17*01	TRAJ54*01	1	DC Twin 8A	Tregs	Female	34	Monozygotic	Discordant	Crohn's disease	5.405	0.002	CATalIQGAQKLVF	10						0.126
TGTGCTACGGTACTCATTCAGGGAGCCCAGAAGCTGGTATTT	CATVLIQGAQKLVF	TRAV17*01	TRAJ54*01	1	DC Twin 8A	Gut-homing cells	Female	34	Monozygotic	Discordant	Crohn's disease	5.405	0.002	CATalIQGAQKLVF	10						0.126
TGTGCCCCTAAGATAGACTACAAGCTCAGCTTT	CAPKIDYKLSF	TRAV21*01	TRAJ20*01	1	CC Twin 2B	Tregs	Male	23	Monozygotic	Concordant	Crohn's disease	5.402	2.739e-12	CAV..DYKLSF	38						0.021
TGTGCTGTGAAGATCGACTACAAGCTCAGCTTT	CAVKIDYKLSF	TRAV21*01	TRAJ20*01	1	CC Twin 2B	Gut-homing cells	Male	23	Monozygotic	Concordant	Crohn's disease	5.402	2.739e-12	CAV..DYKLSF	38						0.027
TGTGCTGTGAGATACGACTACAAGCTCAGCTTT	CAVRYDYKLSF	TRAV21*01	TRAJ20*01	5	CC Twin 2B	Gut-homing cells	Male	23	Monozygotic	Concordant	Crohn's disease	5.385	6.93e-13	CAV..DYKLSF	38						0.111
TGCATCCTGAGATATAGTGGAGGTAGCAACTATAAACTGACATTT	CILRYSGGSNYKLTF	TRAV26-2*01	TRAJ53*01	1	Healthy 4	Tregs	Male	35		Healthy control	Healthy control	5.366	0.0003696	CILr.SGGSNYKLTF	15						0.071
TGTGCTGTGGAGGATAGGAACTTCAACAAATTTTACTTT	CAVEDRNFNKFYF	TRAV2*01	TRAJ21*01	2	DC Twin 8B	Gut-homing cells	Female	34	Monozygotic	Discordant	Healthy cotwin	5.357	0.031								0.068
TGTGCCAGTAGTGGACGGAGCACCGGGGAGCTGTTTTTT	CASSGRSTGELFF	TRBV19*01	TRBJ2-2*01	19	CC Twin 2A	Non gut-homing cells	Male	23	Monozygotic	Concordant	Crohn's disease	5.357	0.029	CASS.RSTGELFF	5	GILGFVFTL	Matrix protein 1 (M1)	Influenza A virus	Viral	HLA-A*0201	0.389
TGTGCAGGAATAAATGCTGGTGGTACTAGCTATGGAAAGCTGACATTT	CAGINAGGTSYGKLTF	TRAV27*01	TRAJ52*01	1	CC Twin 2B	Tregs	Male	23	Monozygotic	Concordant	Crohn's disease	5.349	0.0001716	CAGvnAGGTSYGKLTF	8						0.169
TGTGCAGGCATCAATGCTGGTGGTACTAGCTATGGAAAGCTGACATTT	CAGINAGGTSYGKLTF	TRAV27*01	TRAJ52*01	1	CC Twin 2B	Non gut-homing cells	Male	23	Monozygotic	Concordant	Crohn's disease	5.349	0.0001716	CAGvnAGGTSYGKLTF	8						0.169
TGCATCCTGAGATCTAGTGGAGGTAGCAACTATAAACTGACATTT	CILRSSGGSNYKLTF	TRAV26-2*01	TRAJ53*01	13	Healthy 4	Non gut-homing cells	Male	35		Healthy control	Healthy control	5.333	9.163e-05	CILr.SGGSNYKLTF	15						0.071
TGTGCTGTTCCGAATTATGGAGGAAGCCAAGGAAATCTCATCTTT	CAVPNYGGSQGNLIF	TRAV41*01	TRAJ42*01	3	Healthy 3	Gut-homing cells	Female	26		Healthy control	Healthy control	5.333	0.045	CAVP[DN]YGGSQGNLIF	2						0.142
TGTGCTGTTCCGAATTATGGAGGAAGCCAAGGAAATCTCATCTTT	CAVPNYGGSQGNLIF	TRAV41*01	TRAJ42*01	2	Healthy 3	Tregs	Female	26		Healthy control	Healthy control	5.333	0.045	CAVP[DN]YGGSQGNLIF	2						0.142
TGTGCCAGCAGTTTTTACAATGAGCAGTTCTTC	CASSFYNEQFF	TRBV12-4*01	TRBJ2-1*01	5	Healthy 3	Non gut-homing cells	Female	26		Healthy control	Healthy control	5.333	0.035	CASSF[YF]NEQFF	2						0.034
TGTGCCAGCAGTTTCTACAATGAGCAGTTCTTC	CASSFYNEQFF	TRBV12-4*01	TRBJ2-1*01	37	Healthy 3	Gut-homing cells	Female	26		Healthy control	Healthy control	5.333	0.035	CASSF[YF]NEQFF	2						0.034
TGTGCTGGGGTCTCGAACACCGGTAACCAGTTCTATTTT	CAGVSNTGNQFYF	TRAV41*01	TRAJ49*01	2	DC Twin 8A	Non gut-homing cells	Female	34	Monozygotic	Discordant	Crohn's disease	5.333	9.909e-05	CAv.[SP]NTGNQFYF	70						0.042
TGTGCTGCGCTGGATAGCAGCTATAAATTGATCTTC	CAALDSSYKLIF	TRAV21*01	TRAJ12*01	9	CC Twin 2B	Non gut-homing cells	Male	23	Monozygotic	Concordant	Crohn's disease	5.323	1.179e-07	CA..DSSYKLIF	19						0.041
TGTGCTGTACTGGATAGCAGCTATAAATTGATCTTC	CAVLDSSYKLIF	TRAV21*01	TRAJ12*01	2	CC Twin 2B	Tregs	Male	23	Monozygotic	Concordant	Crohn's disease	5.323	1.179e-07	CA..DSSYKLIF	19						0.04
TGTGCTGTGCTGGATAGCAGCTATAAATTGATCTTC	CAVLDSSYKLIF	TRAV21*01	TRAJ12*01	5	CC Twin 2B	Non gut-homing cells	Male	23	Monozygotic	Concordant	Crohn's disease	5.323	1.179e-07	CA..DSSYKLIF	19						0.04
TGTGCAGCAAGTTGGGCGGGAGGAGGAAACAAACTCACCTTT	CAASWAGGGNKLTF	TRAV13-1*01	TRAJ10*01	5	Healthy 3	Gut-homing cells	Female	26		Healthy control	Healthy control	5.312	0.022								0.047
TGTGTGGTGAACCGGAGAACTGGAGGCTTCAAAACTATCTTT	CVVNRRTGGFKTIF	TRAV12-1*01	TRAJ9*01	2	Healthy 3	Tregs	Female	26		Healthy control	Healthy control	5.312	0.022	CVVn..TGGFKTIF	26						0.058
TGTGCTGTGGGTGCGGTACTCACGGGAGGAGGAAACAAACTCACCTTT	CAVGAVLTGGGNKLTF	TRAV8-3*01	TRAJ10*01	2	Healthy 3	Non gut-homing cells	Female	26		Healthy control	Healthy control	5.312	0.022								0.032
TGTGCTGTGGGCGCCGTCCTCACGGGAGGAGGAAACAAACTCACCTTT	CAVGAVLTGGGNKLTF	TRAV8-3*01	TRAJ10*01	1	Healthy 3	Gut-homing cells	Female	26		Healthy control	Healthy control	5.312	0.022								0.032
TGTGCTGTGGGTGCCCCTGGGAACAACAGACTCGCTTTT	CAVGAPGNNRLAF	TRAV8-3*01	TRAJ7*01	3	DC Twin 8A	Non gut-homing cells	Female	34	Monozygotic	Discordant	Crohn's disease	5.294	0.009	CAVGa.GNNRLAF	19						0.173
TGTGCTGTGGGTGCGCTTGGGAACAACAGACTCGCTTTT	CAVGALGNNRLAF	TRAV8-3*01	TRAJ7*01	4	DC Twin 8A	Gut-homing cells	Female	34	Monozygotic	Discordant	Crohn's disease	5.294	0.009	CAVGa.GNNRLAF	19						0.173
TGTGCTACGGACGCAAGGGGAGCCCAGAAGCTGGTATTT	CATDARGAQKLVF	TRAV17*01	TRAJ54*01	3	Healthy 4	Tregs	Male	35		Healthy control	Healthy control	5.278	0.004	CATDA.GAQKLVF	11						0.114
TGTGCTTTCATTCCCCAGGGAGCCCAGAAGCTGGTATTT	CAFIPQGAQKLVF	TRAV38-1*01	TRAJ54*01	3	Healthy 3	Gut-homing cells	Female	26		Healthy control	Healthy control	5.278	0.005	CA..IQGAQKLVF	22						0.071
TGTGCTGGGAAAAATGCTGGTGGTACTAGCTATGGAAAGCTGACATTT	CAGKNAGGTSYGKLTF	TRAV35*01	TRAJ52*01	1	Healthy 3	Tregs	Female	26		Healthy control	Healthy control	5.278	0.005	CAGvnAGGTSYGKLTF	8						0.071
TGTGCTGTGGAAGGCAATGCCAGACTCATGTTT	CAVEGNARLMF	TRAV2*01	TRAJ31*01	2	DC Twin 8A	Non gut-homing cells	Female	34	Monozygotic	Discordant	Crohn's disease	5.278	0.005	CAV.NNARLMF	16						0.087
TGTGCTGTGGAGGGGAATGCCAGACTCATGTTT	CAVEGNARLMF	TRAV2*01	TRAJ31*01	7	DC Twin 8A	Gut-homing cells	Female	34	Monozygotic	Discordant	Crohn's disease	5.278	0.005	CAV.NNARLMF	16						0.087
TGTGCTGTGGGTGCGGAAGGGAACAACAGACTCGCTTTT	CAVGAEGNNRLAF	TRAV8-3*01	TRAJ7*01	2	DC Twin 8A	Tregs	Female	34	Monozygotic	Discordant	Crohn's disease	5.278	0.005	CAVGa.GNNRLAF	19						0.173
TGTGCCAGCTCAGTCCAAGAGACCCAGTACTTC	CASSVQETQYF	TRBV18*01	TRBJ2-5*01	5	DC Twin 8A	Gut-homing cells	Female	34	Monozygotic	Discordant	Crohn's disease	5.278	0.006	CASS.qETQYF	6						0.131
TGTGCCAGCAGCTTAGGGGGGGGTACAGATACGCAGTATTTT	CASSLGGGTDTQYF	TRBV7-3*01	TRBJ2-3*01	2	Healthy 3	Tregs	Female	26		Healthy control	Healthy control	5.263	0.002								0.141
TGTGCCAGCAGCTTAGGCGGGGGCACAGATACGCAGTATTTT	CASSLGGGTDTQYF	TRBV7-3*01	TRBJ2-3*01	5	Healthy 3	Gut-homing cells	Female	26		Healthy control	Healthy control	5.263	0.002								0.141
TGTGCTGTGGGGGCCTATGGGAACAACAGACTCGCTTTT	CAVGAYGNNRLAF	TRAV8-3*01	TRAJ7*01	3	CC Twin 2B	Non gut-homing cells	Male	23	Monozygotic	Concordant	Crohn's disease	5.263	0.002	CAVGa.GNNRLAF	19	VPSVWRYSL	Ring finger protein 43 (RNF43),Ring finger protein 43 mutant (RNF43)	Homo sapiens,Synthetic	Synthetic	HLA-B*0702,HLA-B‚àó0702	0.211
TGTGCCGTCAGGACTGGGGCAAACAACCTCTTCTTT	CAVRTGANNLFF	TRAV21*01	TRAJ36*01	3	CC Twin 2B	Non gut-homing cells	Male	23	Monozygotic	Concordant	Crohn's disease	5.263	1.319e-06	CA[VA].TGANNLFF	15						0.051
TGTGCTGTGAAGACTGGGGCAAACAACCTCTTCTTT	CAVKTGANNLFF	TRAV21*01	TRAJ36*01	3	CC Twin 2B	Tregs	Male	23	Monozygotic	Concordant	Crohn's disease	5.263	1.319e-06	CA[VA].TGANNLFF	15						0.063
TGTGCTGTCAAAACTGGGGCAAACAACCTCTTCTTT	CAVKTGANNLFF	TRAV21*01	TRAJ36*01	4	CC Twin 2B	Non gut-homing cells	Male	23	Monozygotic	Concordant	Crohn's disease	5.263	1.319e-06	CA[VA].TGANNLFF	15						0.063
TGTGCTGCCATGGATAGCAGCTATAAATTGATCTTC	CAAMDSSYKLIF	TRAV21*01	TRAJ12*01	13	CC Twin 2B	Non gut-homing cells	Male	23	Monozygotic	Concordant	Crohn's disease	5.254	6.59e-07	CA..DSSYKLIF	19						0.04
TGTGCTGTGATGGATAGCAGCTATAAATTGATCTTC	CAVMDSSYKLIF	TRAV21*01	TRAJ12*01	47	CC Twin 2B	Non gut-homing cells	Male	23	Monozygotic	Concordant	Crohn's disease	5.254	6.59e-07	CA..DSSYKLIF	19						0.057
TGTGCTCTGATGGATAGCAGCTATAAATTGATCTTC	CALMDSSYKLIF	TRAV21*01	TRAJ12*01	1	CC Twin 2B	Tregs	Male	23	Monozygotic	Concordant	Crohn's disease	5.254	6.59e-07	CA..DSSYKLIF	19						0.041
TGTGCTTCTATGGATAGCAGCTATAAATTGATCTTC	CASMDSSYKLIF	TRAV21*01	TRAJ12*01	1	CC Twin 2B	Non gut-homing cells	Male	23	Monozygotic	Concordant	Crohn's disease	5.254	6.59e-07	CA..DSSYKLIF	19						0.04
TGTGCTCGGATGGATAGCAGCTATAAATTGATCTTC	CARMDSSYKLIF	TRAV21*01	TRAJ12*01	7	CC Twin 2B	Tregs	Male	23	Monozygotic	Concordant	Crohn's disease	5.254	6.59e-07	CA..DSSYKLIF	19						0.04
TGTGCTGGGATGGATAGCAGCTATAAATTGATCTTC	CAGMDSSYKLIF	TRAV21*01	TRAJ12*01	6	CC Twin 2B	Non gut-homing cells	Male	23	Monozygotic	Concordant	Crohn's disease	5.254	6.59e-07	CA..DSSYKLIF	19						0.04
TGCAGTGCTAGAGTGTCGGGGGAGACCCAGTACTTC	CSARVSGETQYF	TRBV20-1*01	TRBJ2-5*01	6	Healthy 4	Gut-homing cells	Male	35		Healthy control	Healthy control	5.25	0.0007025	CSARvGGETQYF	4						0.052
TGTGCTGTGGCTAACAATGCCAGACTCATGTTT	CAVANNARLMF	TRAV2*01	TRAJ31*01	1	DC Twin 8A	Tregs	Female	34	Monozygotic	Discordant	Crohn's disease	5.25	0.001	CAV.NNARLMF	16						0.072
TGTGCTGTGGCTAACAATGCCAGACTCATGTTT	CAVANNARLMF	TRAV2*01	TRAJ31*01	1	DC Twin 8A	Gut-homing cells	Female	34	Monozygotic	Discordant	Crohn's disease	5.25	0.001	CAV.NNARLMF	16						0.072
TGTGCTGTGAGAGCCGACTACAAGCTCAGCTTT	CAVRADYKLSF	TRAV21*01	TRAJ20*01	2	CC Twin 2B	Gut-homing cells	Male	23	Monozygotic	Concordant	Crohn's disease	5.238	5.919e-11	CAV..DYKLSF	38						0.144
TGTGCTGTGAGGGCCGACTACAAGCTCAGCTTT	CAVRADYKLSF	TRAV21*01	TRAJ20*01	4	CC Twin 2B	Tregs	Male	23	Monozygotic	Concordant	Crohn's disease	5.238	5.919e-11	CAV..DYKLSF	38						0.144
TGTGCAGGAGTAAATGCTGGTGGTACTAGCTATGGAAAGCTGACATTT	CAGVNAGGTSYGKLTF	TRAV27*01	TRAJ52*01	1	CC Twin 2B	Gut-homing cells	Male	23	Monozygotic	Concordant	Crohn's disease	5.238	0.0004841	CAGvnAGGTSYGKLTF	8						0.141
TGTGCTGTCGGCTCGAACACCGGTAACCAGTTCTATTTT	CAVGSNTGNQFYF	TRAV41*01	TRAJ49*01	6	DC Twin 8A	Gut-homing cells	Female	34	Monozygotic	Discordant	Crohn's disease	5.227	0.000279	CAv.[SP]NTGNQFYF	70						0.047
TGTGCTGTGAGGAACAATGCCAGACTCATGTTT	CAVRNNARLMF	TRAV2*01	TRAJ31*01	1	DC Twin 8A	Non gut-homing cells	Female	34	Monozygotic	Discordant	Crohn's disease	5.227	0.000279	CAV.NNARLMF	16						0.072
TGTGCTGTGAGGAACAATGCCAGACTCATGTTT	CAVRNNARLMF	TRAV2*01	TRAJ31*01	1	DC Twin 8A	Gut-homing cells	Female	34	Monozygotic	Discordant	Crohn's disease	5.227	0.000279	CAV.NNARLMF	16						0.072
TGTGCCAGCTCATCACAAGAGACCCAGTACTTC	CASSSQETQYF	TRBV18*01	TRBJ2-5*01	1	DC Twin 8A	Tregs	Female	34	Monozygotic	Discordant	Crohn's disease	5.227	0.0003642	CASS.qETQYF	6						0.043
TGTGCTGTCCAATCGAACACCGGTAACCAGTTCTATTTT	CAVQSNTGNQFYF	TRAV41*01	TRAJ49*01	1	DC Twin 8A	Gut-homing cells	Female	34	Monozygotic	Discordant	Crohn's disease	5.217	0.0001388	CAv.[SP]NTGNQFYF	70						0.039
TGTGCTGTGAAGTCCGACTACAAGCTCAGCTTT	CAVKSDYKLSF	TRAV21*01	TRAJ20*01	9	CC Twin 2B	Gut-homing cells	Male	23	Monozygotic	Concordant	Crohn's disease	5.208	9.486e-13	CAV..DYKLSF	38						0.035
TGTGCTGTGAAGAGCGACTACAAGCTCAGCTTT	CAVKSDYKLSF	TRAV21*01	TRAJ20*01	3	CC Twin 2B	Non gut-homing cells	Male	23	Monozygotic	Concordant	Crohn's disease	5.208	9.486e-13	CAV..DYKLSF	38						0.035
TGTGCCAGCTCGCGGGGTGAGAACACTGAAGCTTTCTTT	CASSRGENTEAFF	TRBV18*01	TRBJ1-1*01	3	Healthy 3	Tregs	Female	26		Healthy control	Healthy control	5.161	0.049								0.032
TGTGCCAGCTCCCGGGGGGAAAACACTGAAGCTTTCTTT	CASSRGENTEAFF	TRBV18*01	TRBJ1-1*01	3	Healthy 3	Gut-homing cells	Female	26		Healthy control	Healthy control	5.161	0.049								0.032
TGTGCCAGCAGCCCCGGACAGGGCCATGGCTACACCTTC	CASSPGQGHGYTF	TRBV7-2*01	TRBJ1-2*01	21	DC Twin 6A	Non gut-homing cells	Male	18	Monozygotic	Discordant	Crohn's disease	5.161	0.019	CASS.GQGyGYTF	6						0.048
TGTGCTGTGGGTCGCTATGGGAACAACAGACTCGCTTTT	CAVGRYGNNRLAF	TRAV8-3*01	TRAJ7*01	1	Healthy 4	Tregs	Male	35		Healthy control	Healthy control	5.152	0.024	CAVGa.GNNRLAF	19	VPSVWRYSL	Ring finger protein 43 (RNF43),Ring finger protein 43 mutant (RNF43)	Homo sapiens,Synthetic	Synthetic	HLA-B*0702,HLA-B‚àó0702	0.211
TGTGCTACCCCCCTCATTCAGGGAGCCCAGAAGCTGGTATTT	CATPLIQGAQKLVF	TRAV17*01	TRAJ54*01	3	DC Twin 8A	Tregs	Female	34	Monozygotic	Discordant	Crohn's disease	5.152	0.026	CATalIQGAQKLVF	10						0.135
TGTGCTCTGAGTGATCGGAGCACCGGTAACCAGTTCTATTTT	CALSDRSTGNQFYF	TRAV9-2*01	TRAJ49*01	4	CC Twin 2B	Gut-homing cells	Male	23	Monozygotic	Concordant	Crohn's disease	5.152	0.023	CALSDRnTGNQFYF	4						0.071
TGTGCTACGGACGCGAAGGGAGCCCAGAAGCTGGTATTT	CATDAKGAQKLVF	TRAV17*01	TRAJ54*01	1	Healthy 4	Gut-homing cells	Male	35		Healthy control	Healthy control	5.143	0.012	CATDA.GAQKLVF	11						0.114
TGTGCTGTGAGAGACATGAATACTGGAGGCTTCAAAACTATCTTT	CAVRDMNTGGFKTIF	TRAV3*01	TRAJ9*01	2	DC Twin 7B	Tregs	Female	36	Monozygotic	Discordant	Healthy cotwin	5.143	0.006	CAVRD.NTGGFKTIF	3						0.084
TGTGCTGTGAAGCTCGACTACAAGCTCAGCTTT	CAVKLDYKLSF	TRAV21*01	TRAJ20*01	1	CC Twin 2B	Gut-homing cells	Male	23	Monozygotic	Concordant	Crohn's disease	5.143	2.866e-08	CAV..DYKLSF	38	RLQSLQTYV	Spike/surface glycoprotein (S)	SARS-CoV,SARS-CoV-2	Viral	HLA-A*0201	0.2
TGTGCTGTCGGACTATATGGGAACAACAGACTCGCTTTT	CAVGLYGNNRLAF	TRAV8-3*01	TRAJ7*01	1	Healthy 4	Tregs	Male	35		Healthy control	Healthy control	5.135	0.006	CAVGa.GNNRLAF	19	VPSVWRYSL	Ring finger protein 43 (RNF43),Ring finger protein 43 mutant (RNF43)	Homo sapiens,Synthetic	Synthetic	HLA-B*0702,HLA-B‚àó0702	0.207
TGTGCTGTCGTTCGGGGAGCCCAGAAGCTGGTATTT	CAVVRGAQKLVF	TRAV41*01	TRAJ54*01	1	Healthy 3	Non gut-homing cells	Female	26		Healthy control	Healthy control	5.135	0.008	CAv.qGAQKLVF	36						0.075
TGTGCTGCCGATAACACCGACAAGCTCATCTTT	CAADNTDKLIF	TRAV41*01	TRAJ34*01	1	Healthy 3	Non gut-homing cells	Female	26		Healthy control	Healthy control	5.122	0.002	CA.[YD]NTDKLIF	9						0.069
TGTGCTGGGGATAACACCGACAAGCTCATCTTT	CAGDNTDKLIF	TRAV41*01	TRAJ34*01	1	Healthy 3	Gut-homing cells	Female	26		Healthy control	Healthy control	5.122	0.002	CA.[YD]NTDKLIF	9						0.095
TGTGCTGTCGACAACACCGACAAGCTCATCTTT	CAVDNTDKLIF	TRAV41*01	TRAJ34*01	1	Healthy 3	Tregs	Female	26		Healthy control	Healthy control	5.122	0.002	CA.[YD]NTDKLIF	9						0.077
TGTGCTCCCCATTCGAACACCGGTAACCAGTTCTATTTT	CAPHSNTGNQFYF	TRAV41*01	TRAJ49*01	1	DC Twin 8A	Non gut-homing cells	Female	34	Monozygotic	Discordant	Crohn's disease	5.122	0.002	CAv.[SP]NTGNQFYF	70						0.049
TGTGCTGTGAGAGTCGACTACAAGCTCAGCTTT	CAVRVDYKLSF	TRAV21*01	TRAJ20*01	3	CC Twin 2B	Gut-homing cells	Male	23	Monozygotic	Concordant	Crohn's disease	5.122	4.525e-10	CAV..DYKLSF	38						0.079
TGTGCTGTGGGCCTTAATAACAATGACATGCGCTTT	CAVGLNNNDMRF	TRAV8-3*01	TRAJ43*01	1	CC Twin 2A	Gut-homing cells	Male	23	Monozygotic	Concordant	Crohn's disease	5.122	0.0009364	CAVV.NNNDMRF	11						0.068
TGTGCTACGGACGCCGGGGGAGCCCAGAAGCTGGTATTT	CATDAGGAQKLVF	TRAV17*01	TRAJ54*01	1	DC Twin 8A	Non gut-homing cells	Female	34	Monozygotic	Discordant	Crohn's disease	5.116	0.0007816	CATDA.GAQKLVF	11	QVDYYGLYY	Regulatory protein E2	HPV	Viral	HLA-A*01	0.204
TGTGCTACGGACGCGGGGGGAGCCCAGAAGCTGGTATTT	CATDAGGAQKLVF	TRAV17*01	TRAJ54*01	4	DC Twin 8A	Tregs	Female	34	Monozygotic	Discordant	Crohn's disease	5.116	0.0007816	CATDA.GAQKLVF	11	QVDYYGLYY	Regulatory protein E2	HPV	Viral	HLA-A*01	0.204
TGTGCTACGGACGCAGGGGGAGCCCAGAAGCTGGTATTT	CATDAGGAQKLVF	TRAV17*01	TRAJ54*01	1	DC Twin 8A	Gut-homing cells	Female	34	Monozygotic	Discordant	Crohn's disease	5.116	0.0007816	CATDA.GAQKLVF	11	QVDYYGLYY	Regulatory protein E2	HPV	Viral	HLA-A*01	0.204
TGTGCTGTGAGAAACAATGCCAGACTCATGTTT	CAVRNNARLMF	TRAV2*01	TRAJ31*01	4	CC Twin 2B	Gut-homing cells	Male	23	Monozygotic	Concordant	Crohn's disease	5.116	0.0006741	CAV.NNARLMF	16						0.072
TGTGCTGTCCGAAACAATGCCAGACTCATGTTT	CAVRNNARLMF	TRAV2*01	TRAJ31*01	35	CC Twin 2B	Tregs	Male	23	Monozygotic	Concordant	Crohn's disease	5.116	0.0006741	CAV.NNARLMF	16						0.072
TGTGCTGTCCGAAACAATGCCAGACTCATGTTT	CAVRNNARLMF	TRAV2*01	TRAJ31*01	7	CC Twin 2B	Non gut-homing cells	Male	23	Monozygotic	Concordant	Crohn's disease	5.116	0.0006741	CAV.NNARLMF	16						0.072
TGTGCTACGGCCGTAATTCAGGGAGCCCAGAAGCTGGTATTT	CATAVIQGAQKLVF	TRAV17*01	TRAJ54*01	1	DC Twin 8A	Tregs	Female	34	Monozygotic	Discordant	Crohn's disease	5.111	0.0003882	CATalIQGAQKLVF	10						0.114
TGTGCTGTGAGAGAGGACTACAAGCTCAGCTTT	CAVREDYKLSF	TRAV21*01	TRAJ20*01	4	CC Twin 2B	Gut-homing cells	Male	23	Monozygotic	Concordant	Crohn's disease	5.1	9.117e-13	CAV..DYKLSF	38						0.075
TGTGCTGCCCCTTCGAACACCGGTAACCAGTTCTATTTT	CAAPSNTGNQFYF	TRAV41*01	TRAJ49*01	2	DC Twin 8A	Tregs	Female	34	Monozygotic	Discordant	Crohn's disease	5.098	4.777e-05	CAv.[SP]NTGNQFYF	70						0.036
TGTGCTGCCCCATCGAACACCGGTAACCAGTTCTATTTT	CAAPSNTGNQFYF	TRAV41*01	TRAJ49*01	1	DC Twin 8A	Gut-homing cells	Female	34	Monozygotic	Discordant	Crohn's disease	5.098	4.777e-05	CAv.[SP]NTGNQFYF	70						0.036
TGTGCTGTCCCCTCCAACACCGGTAACCAGTTCTATTTT	CAVPSNTGNQFYF	TRAV41*01	TRAJ49*01	1	DC Twin 8A	Gut-homing cells	Female	34	Monozygotic	Discordant	Crohn's disease	5.098	4.777e-05	CAv.[SP]NTGNQFYF	70						0.063
TGTGCTGGACCGTCGAACACCGGTAACCAGTTCTATTTT	CAGPSNTGNQFYF	TRAV41*01	TRAJ49*01	4	DC Twin 8A	Gut-homing cells	Female	34	Monozygotic	Discordant	Crohn's disease	5.098	4.777e-05	CAv.[SP]NTGNQFYF	70						0.042
TGTGCTACCCCTTCGAACACCGGTAACCAGTTCTATTTT	CATPSNTGNQFYF	TRAV41*01	TRAJ49*01	6	DC Twin 8A	Non gut-homing cells	Female	34	Monozygotic	Discordant	Crohn's disease	5.098	4.777e-05	CAv.[SP]NTGNQFYF	70						0.036
TGTGCTGTGAAGGACGACTACAAGCTCAGCTTT	CAVKDDYKLSF	TRAV21*01	TRAJ20*01	9	CC Twin 2B	Gut-homing cells	Male	23	Monozygotic	Concordant	Crohn's disease	5.098	4.578e-13	CAV..DYKLSF	38						0.061
TGTGCCCCGAAGGACGACTACAAGCTCAGCTTT	CAPKDDYKLSF	TRAV21*01	TRAJ20*01	3	CC Twin 2B	Gut-homing cells	Male	23	Monozygotic	Concordant	Crohn's disease	5.098	4.578e-13	CAV..DYKLSF	38						0.061
TGTGCTGTGAGGAGCGACTACAAGCTCAGCTTT	CAVRSDYKLSF	TRAV21*01	TRAJ20*01	10	CC Twin 2B	Gut-homing cells	Male	23	Monozygotic	Concordant	Crohn's disease	5.051	2.499e-12	CAV..DYKLSF	38						0.035
TGTGCTGTGCGGTCCGACTACAAGCTCAGCTTT	CAVRSDYKLSF	TRAV21*01	TRAJ20*01	8	CC Twin 2B	Non gut-homing cells	Male	23	Monozygotic	Concordant	Crohn's disease	5.051	2.499e-12	CAV..DYKLSF	38						0.035
TGTGCTGTGGGCCCATATGGGAACAACAGACTCGCTTTT	CAVGPYGNNRLAF	TRAV8-3*01	TRAJ7*01	3	Healthy 4	Non gut-homing cells	Male	35		Healthy control	Healthy control	5	0.008	CAVGa.GNNRLAF	19	VPSVWRYSL	Ring finger protein 43 (RNF43),Ring finger protein 43 mutant (RNF43)	Homo sapiens,Synthetic	Synthetic	HLA-B*0702,HLA-B‚àó0702	0.207
TGTGCTGTGGGTCCGTATGGGAACAACAGACTCGCTTTT	CAVGPYGNNRLAF	TRAV8-3*01	TRAJ7*01	1	Healthy 4	Tregs	Male	35		Healthy control	Healthy control	5	0.008	CAVGa.GNNRLAF	19	VPSVWRYSL	Ring finger protein 43 (RNF43),Ring finger protein 43 mutant (RNF43)	Homo sapiens,Synthetic	Synthetic	HLA-B*0702,HLA-B‚àó0702	0.207
TGTGCTGTGGGGCCCTATGGGAACAACAGACTCGCTTTT	CAVGPYGNNRLAF	TRAV8-3*01	TRAJ7*01	2	Healthy 4	Gut-homing cells	Male	35		Healthy control	Healthy control	5	0.008	CAVGa.GNNRLAF	19	VPSVWRYSL	Ring finger protein 43 (RNF43),Ring finger protein 43 mutant (RNF43)	Homo sapiens,Synthetic	Synthetic	HLA-B*0702,HLA-B‚àó0702	0.207
TGTGCTACGGACGCCGGAGGAGCCCAGAAGCTGGTATTT	CATDAGGAQKLVF	TRAV17*01	TRAJ54*01	8	Healthy 3	Non gut-homing cells	Female	26		Healthy control	Healthy control	5	0.005	CATDA.GAQKLVF	11	QVDYYGLYY	Regulatory protein E2	HPV	Viral	HLA-A*01	0.204
TGTGCTGTCCGGACCGGTAACCAGTTCTATTTT	CAVRTGNQFYF	TRAV41*01	TRAJ49*01	2	DC Twin 8B	Gut-homing cells	Female	34	Monozygotic	Discordant	Healthy cotwin	5	0.002	CA..TGNQFYF	51						0.169
TGTGCTGTACGCACCGGTAACCAGTTCTATTTT	CAVRTGNQFYF	TRAV41*01	TRAJ49*01	4	DC Twin 8B	Non gut-homing cells	Female	34	Monozygotic	Discordant	Healthy cotwin	5	0.002	CA..TGNQFYF	51						0.169
TGTGCTGTGGAGAACAATGCCAGACTCATGTTT	CAVENNARLMF	TRAV2*01	TRAJ31*01	1	DC Twin 8A	Tregs	Female	34	Monozygotic	Discordant	Crohn's disease	5	4.061e-06	CAV.NNARLMF	16						0.072
TGTGCTGTGGAGAACAATGCCAGACTCATGTTT	CAVENNARLMF	TRAV2*01	TRAJ31*01	1	DC Twin 8A	Gut-homing cells	Female	34	Monozygotic	Discordant	Crohn's disease	5	4.061e-06	CAV.NNARLMF	16						0.072
TGTGCTGTGGATAACAATGCCAGACTCATGTTT	CAVDNNARLMF	TRAV2*01	TRAJ31*01	4	DC Twin 8A	Non gut-homing cells	Female	34	Monozygotic	Discordant	Crohn's disease	5	8.143e-06	CAV.NNARLMF	16	GLCTLVAML	mRNA export factor ICP27 homolog (BMLF1),Replication and transcription activator (BRLF1)	Human gammaherpesvirus 4	Viral	HLA-B*0801,HLA-A*0201,HLA-A*0202	0.211
TGTGCTGTGGATAACAATGCCAGACTCATGTTT	CAVDNNARLMF	TRAV2*01	TRAJ31*01	1	DC Twin 8A	Tregs	Female	34	Monozygotic	Discordant	Crohn's disease	5	8.143e-06	CAV.NNARLMF	16	GLCTLVAML	mRNA export factor ICP27 homolog (BMLF1),Replication and transcription activator (BRLF1)	Human gammaherpesvirus 4	Viral	HLA-B*0801,HLA-A*0201,HLA-A*0202	0.211
TGTGCTGTTGATAACAATGCCAGACTCATGTTT	CAVDNNARLMF	TRAV2*01	TRAJ31*01	2	DC Twin 8A	Gut-homing cells	Female	34	Monozygotic	Discordant	Crohn's disease	5	8.143e-06	CAV.NNARLMF	16	GLCTLVAML	mRNA export factor ICP27 homolog (BMLF1),Replication and transcription activator (BRLF1)	Human gammaherpesvirus 4	Viral	HLA-B*0801,HLA-A*0201,HLA-A*0202	0.211
TGTGCTTTCTTATTAATTCAGGGAGCCCAGAAGCTGGTATTT	CAFLLIQGAQKLVF	TRAV38-1*01	TRAJ54*01	1	DC Twin 8A	Tregs	Female	34	Monozygotic	Discordant	Crohn's disease	5	0.0001324	CAFI.IQGAQKLVF	10						0.048
TGTGCTGTCGCCGGTAACCAGTTCTATTTT	CAVAGNQFYF	TRAV41*01	TRAJ49*01	1	DC Twin 8A	Tregs	Female	34	Monozygotic	Discordant	Crohn's disease	5	0.001	CA..GNQFYF	30						0.049
TGTGCTGGAGCCGGTAACCAGTTCTATTTT	CAGAGNQFYF	TRAV41*01	TRAJ49*01	4	DC Twin 8A	Non gut-homing cells	Female	34	Monozygotic	Discordant	Crohn's disease	5	0.001	CA..GNQFYF	30						0.079
TGTGCTGCAGCCGGTAACCAGTTCTATTTT	CAAAGNQFYF	TRAV41*01	TRAJ49*01	1	DC Twin 8A	Gut-homing cells	Female	34	Monozygotic	Discordant	Crohn's disease	5	0.001	CA..GNQFYF	30						0.074
TGTGCTACGGGTTTAATTCAGGGAGCCCAGAAGCTGGTATTT	CATGLIQGAQKLVF	TRAV17*01	TRAJ54*01	1	DC Twin 8A	Gut-homing cells	Female	34	Monozygotic	Discordant	Crohn's disease	5	0.009	CATalIQGAQKLVF	10						0.135
TGTGCTGTGGGTGCAGATGGGAACAACAGACTCGCTTTT	CAVGADGNNRLAF	TRAV8-3*01	TRAJ7*01	1	DC Twin 8A	Gut-homing cells	Female	34	Monozygotic	Discordant	Crohn's disease	5	0.018	CAVGa.GNNRLAF	19						0.112
TGTGTGGTGAACATGGGTACTGGAGGCTTCAAAACTATCTTT	CVVNMGTGGFKTIF	TRAV12-1*01	TRAJ9*01	1	DC Twin 8A	Non gut-homing cells	Female	34	Monozygotic	Discordant	Crohn's disease	5	0.018	CVVn..TGGFKTIF	26						0.058
TGTGTGGTGAACATGGGGACTGGAGGCTTCAAAACTATCTTT	CVVNMGTGGFKTIF	TRAV12-1*01	TRAJ9*01	3	DC Twin 8A	Tregs	Female	34	Monozygotic	Discordant	Crohn's disease	5	0.018	CVVn..TGGFKTIF	26						0.058
TGTGTGGTGAACATGGGCACTGGAGGCTTCAAAACTATCTTT	CVVNMGTGGFKTIF	TRAV12-1*01	TRAJ9*01	4	DC Twin 8A	Gut-homing cells	Female	34	Monozygotic	Discordant	Crohn's disease	5	0.018	CVVn..TGGFKTIF	26						0.058
TGTGCTGCCCTGCGGGGAGCCCAGAAGCTGGTATTT	CAALRGAQKLVF	TRAV41*01	TRAJ54*01	1	DC Twin 8A	Tregs	Female	34	Monozygotic	Discordant	Crohn's disease	5	0.018								0.082
TGTGCTGGGCAGCAGGGAGCCCAGAAGCTGGTATTT	CAGQQGAQKLVF	TRAV35*01	TRAJ54*01	3	CC Twin 2B	Gut-homing cells	Male	23	Monozygotic	Concordant	Crohn's disease	5	0.031	CAv.qGAQKLVF	36						0.07
TGTGTTCTCGTTCAGGGAGCCCAGAAGCTGGTATTT	CVLVQGAQKLVF	TRAV41*01	TRAJ54*01	5	Healthy 3	Gut-homing cells	Female	26		Healthy control	Healthy control	4.921	3.268e-06								0.058
TGTGCTGTCCTTCAGGGAGCCCAGAAGCTGGTATTT	CAVLQGAQKLVF	TRAV41*01	TRAJ54*01	2	Healthy 3	Non gut-homing cells	Female	26		Healthy control	Healthy control	4.921	3.268e-06	CAv.qGAQKLVF	36						0.091
TGTGCTGTTCTCCAGGGAGCCCAGAAGCTGGTATTT	CAVLQGAQKLVF	TRAV41*01	TRAJ54*01	1	Healthy 3	Gut-homing cells	Female	26		Healthy control	Healthy control	4.921	3.268e-06	CAv.qGAQKLVF	36						0.091
TGTGCTGTCCTTCAGGGAGCCCAGAAGCTGGTATTT	CAVLQGAQKLVF	TRAV41*01	TRAJ54*01	8	Healthy 3	Tregs	Female	26		Healthy control	Healthy control	4.921	3.268e-06	CAv.qGAQKLVF	36						0.091
TGTGCTGTGGGGGAGGGAGCCCAGAAGCTGGTATTT	CAVGEGAQKLVF	TRAV41*01	TRAJ54*01	1	Healthy 3	Tregs	Female	26		Healthy control	Healthy control	4.918	6.55e-06	CAv.qGAQKLVF	36						0.061
TGTGCTGGGGGACAGGGAGCCCAGAAGCTGGTATTT	CAGGQGAQKLVF	TRAV41*01	TRAJ54*01	3	Healthy 3	Gut-homing cells	Female	26		Healthy control	Healthy control	4.918	6.55e-06	CAv.qGAQKLVF	36						0.07
TGTGCTGTCCCCCAGGGAGCCCAGAAGCTGGTATTT	CAVPQGAQKLVF	TRAV41*01	TRAJ54*01	1	Healthy 3	Gut-homing cells	Female	26		Healthy control	Healthy control	4.918	6.55e-06	CAv.qGAQKLVF	36						0.091
TGTGCTGTCGGTCAGGGAGCCCAGAAGCTGGTATTT	CAVGQGAQKLVF	TRAV41*01	TRAJ54*01	1	Healthy 3	Gut-homing cells	Female	26		Healthy control	Healthy control	4.918	6.55e-06	CAv.qGAQKLVF	36						0.091
TGTGCTGTCGGTCAGGGAGCCCAGAAGCTGGTATTT	CAVGQGAQKLVF	TRAV41*01	TRAJ54*01	1	Healthy 3	Tregs	Female	26		Healthy control	Healthy control	4.918	6.55e-06	CAv.qGAQKLVF	36						0.091
TGTGCTGTCGTCGAGGGAGCCCAGAAGCTGGTATTT	CAVVEGAQKLVF	TRAV41*01	TRAJ54*01	5	Healthy 3	Non gut-homing cells	Female	26		Healthy control	Healthy control	4.915	1.313e-05	CAv.qGAQKLVF	36						0.061
TGTGCTGCATTCCAGGGAGCCCAGAAGCTGGTATTT	CAAFQGAQKLVF	TRAV41*01	TRAJ54*01	3	Healthy 3	Non gut-homing cells	Female	26		Healthy control	Healthy control	4.915	1.313e-05	CAv.qGAQKLVF	36						0.073
TGTGCTGTCTTTCAGGGAGCCCAGAAGCTGGTATTT	CAVFQGAQKLVF	TRAV41*01	TRAJ54*01	2	Healthy 3	Non gut-homing cells	Female	26		Healthy control	Healthy control	4.915	1.313e-05	CAv.qGAQKLVF	36						0.091
TGTGCTGTTTTTCAGGGAGCCCAGAAGCTGGTATTT	CAVFQGAQKLVF	TRAV41*01	TRAJ54*01	8	Healthy 3	Gut-homing cells	Female	26		Healthy control	Healthy control	4.915	1.313e-05	CAv.qGAQKLVF	36						0.091
TGTGCTGTCTCGGATAGCAGCTATAAATTGATCTTC	CAVSDSSYKLIF	TRAV21*01	TRAJ12*01	1	CC Twin 2B	Non gut-homing cells	Male	23	Monozygotic	Concordant	Crohn's disease	4.915	9.613e-06	CA..DSSYKLIF	19						0.04
TGTGCTGTGGAGGATAGCAGCTATAAATTGATCTTC	CAVEDSSYKLIF	TRAV21*01	TRAJ12*01	1	CC Twin 2B	Gut-homing cells	Male	23	Monozygotic	Concordant	Crohn's disease	4.912	1.929e-05	CA..DSSYKLIF	19						0.04
TGTGCTGTGGAGGATAGCAGCTATAAATTGATCTTC	CAVEDSSYKLIF	TRAV21*01	TRAJ12*01	15	CC Twin 2B	Tregs	Male	23	Monozygotic	Concordant	Crohn's disease	4.912	1.929e-05	CA..DSSYKLIF	19						0.04
TGTGCTGTGGAGGATAGCAGCTATAAATTGATCTTC	CAVEDSSYKLIF	TRAV21*01	TRAJ12*01	16	CC Twin 2B	Non gut-homing cells	Male	23	Monozygotic	Concordant	Crohn's disease	4.912	1.929e-05	CA..DSSYKLIF	19						0.04
TGTGCTGTGAGGGACGACTACAAGCTCAGCTTT	CAVRDDYKLSF	TRAV21*01	TRAJ20*01	10	CC Twin 2B	Gut-homing cells	Male	23	Monozygotic	Concordant	Crohn's disease	4.902	6.384e-12	CAV..DYKLSF	38						0.07
TGTGCTGTGAGAGACGACTACAAGCTCAGCTTT	CAVRDDYKLSF	TRAV21*01	TRAJ20*01	10	CC Twin 2B	Tregs	Male	23	Monozygotic	Concordant	Crohn's disease	4.902	6.384e-12	CAV..DYKLSF	38						0.07
TGTGCTGTGAGGAAGTCTGGGGGTTACCAGAAAGTTACCTTT	CAVRKSGGYQKVTF	TRAV8-4*01	TRAJ13*01	3	Healthy 3	Non gut-homing cells	Female	26		Healthy control	Healthy control	4.889	0.002								0.041
TGTGCTGTGAGGAAATCTGGGGGTTACCAGAAAGTTACCTTT	CAVRKSGGYQKVTF	TRAV8-4*01	TRAJ13*01	5	Healthy 3	Tregs	Female	26		Healthy control	Healthy control	4.889	0.002								0.041
TGTGCCGTGAATAAGGGAAATGAGAAATTAACCTTT	CAVNKGNEKLTF	TRAV12-2*01	TRAJ48*01	1	Healthy 3	Tregs	Female	26		Healthy control	Healthy control	4.889	0.002	CA..FGNEKLTF	19						0.046
TGTGCTGCCTTCACCGGTAACCAGTTCTATTTT	CAAFTGNQFYF	TRAV41*01	TRAJ49*01	2	Healthy 4	Gut-homing cells	Male	35		Healthy control	Healthy control	4.878	0.006	CA..TGNQFYF	51						0.169
TGTGCCGTGAACGAAGGAAATGAGAAATTAACCTTT	CAVNEGNEKLTF	TRAV12-2*01	TRAJ48*01	2	Healthy 3	Gut-homing cells	Female	26		Healthy control	Healthy control	4.872	0.014	CA..FGNEKLTF	19						0.046
TGTGCTTTCCTTTCTAATAATGCAGGCAACATGCTCACCTTT	CAFLSNNAGNMLTF	TRAV38-1*01	TRAJ39*01	2	Healthy 4	Non gut-homing cells	Male	35		Healthy control	Healthy control	4.865	0.023								0.046
TGTGCTTTCCTTTCTAATAATGCAGGCAACATGCTCACCTTT	CAFLSNNAGNMLTF	TRAV38-1*01	TRAJ39*01	1	Healthy 4	Gut-homing cells	Male	35		Healthy control	Healthy control	4.865	0.023								0.046
TGTGCTGTGGGGACCTATGGGAACAACAGACTCGCTTTT	CAVGTYGNNRLAF	TRAV8-3*01	TRAJ7*01	2	Healthy 4	Non gut-homing cells	Male	35		Healthy control	Healthy control	4.857	0.046	CAVGa.GNNRLAF	19	VPSVWRYSL	Ring finger protein 43 (RNF43),Ring finger protein 43 mutant (RNF43)	Homo sapiens,Synthetic	Synthetic	HLA-B*0702,HLA-B‚àó0702	0.282
TGTGCTGTGGGGACCTATGGGAACAACAGACTCGCTTTT	CAVGTYGNNRLAF	TRAV8-3*01	TRAJ7*01	1	Healthy 4	Tregs	Male	35		Healthy control	Healthy control	4.857	0.046	CAVGa.GNNRLAF	19	VPSVWRYSL	Ring finger protein 43 (RNF43),Ring finger protein 43 mutant (RNF43)	Homo sapiens,Synthetic	Synthetic	HLA-B*0702,HLA-B‚àó0702	0.282
TGTGCCAGCAGCCTACAGGACAATCAGCCCCAGCATTTT	CASSLQDNQPQHF	TRBV7-2*01	TRBJ1-5*01	2	Healthy 3	Gut-homing cells	Female	26		Healthy control	Healthy control	4.857	0.046								0.032
TGTGCTGTCTTTTCTAACGACTACAAGCTCAGCTTT	CAVFSNDYKLSF	TRAV2*01	TRAJ20*01	4	CC Twin 2B	Gut-homing cells	Male	23	Monozygotic	Concordant	Crohn's disease	4.857	0.043	CAV[FK]SNDYKLSF	2						0.032
TGTGCCAGTAGTATGCGGAGCACCGGGGAGCTGTTTTTT	CASSMRSTGELFF	TRBV19*01	TRBJ2-2*01	3	CC Twin 2A	Non gut-homing cells	Male	23	Monozygotic	Concordant	Crohn's disease	4.857	0.019	CASS.RSTGELFF	5	GILGFVFTL	Matrix protein 1 (M1)	Influenza A virus	Viral	HLA-A*0201	0.422
TGTGCTGTGAAGGGCGACTACAAGCTCAGCTTT	CAVKGDYKLSF	TRAV21*01	TRAJ20*01	4	CC Twin 2B	Gut-homing cells	Male	23	Monozygotic	Concordant	Crohn's disease	4.854	8.67e-12	CAV..DYKLSF	38						0.032
TGTGCTGTGAAGGGCGACTACAAGCTCAGCTTT	CAVKGDYKLSF	TRAV21*01	TRAJ20*01	1	CC Twin 2B	Non gut-homing cells	Male	23	Monozygotic	Concordant	Crohn's disease	4.854	8.67e-12	CAV..DYKLSF	38						0.032
TGTGCCAGCAGCCCGGGACAGGGGTACGGCTACACCTTC	CASSPGQGYGYTF	TRBV7-2*01	TRBJ1-2*01	3	DC Twin 6A	Non gut-homing cells	Male	18	Monozygotic	Discordant	Crohn's disease	4.848	0.036	CASS.GQGyGYTF	6						0.102
TGTGCTGTAAATCAGGGAGCCCAGAAGCTGGTATTT	CAVNQGAQKLVF	TRAV41*01	TRAJ54*01	2	Healthy 3	Tregs	Female	26		Healthy control	Healthy control	4.839	8.917e-06	CAv.qGAQKLVF	36						0.091
TGTGCTACGGCGATAATTCAGGGAGCCCAGAAGCTGGTATTT	CATAIIQGAQKLVF	TRAV17*01	TRAJ54*01	1	DC Twin 8A	Tregs	Female	34	Monozygotic	Discordant	Crohn's disease	4.833	1.518e-05	CATalIQGAQKLVF	10						0.101
TGTGCTGTGAGACTAGACTACAAGCTCAGCTTT	CAVRLDYKLSF	TRAV21*01	TRAJ20*01	10	CC Twin 2B	Gut-homing cells	Male	23	Monozygotic	Concordant	Crohn's disease	4.828	2.165e-09	CAV..DYKLSF	38	RLQSLQTYV	Spike/surface glycoprotein (S)	SARS-CoV,SARS-CoV-2	Viral	HLA-A*0201	0.2
TGTGCTGTGGCGGATAGCAGCTATAAATTGATCTTC	CAVADSSYKLIF	TRAV21*01	TRAJ12*01	6	CC Twin 2B	Non gut-homing cells	Male	23	Monozygotic	Concordant	Crohn's disease	4.828	2.626e-05	CA..DSSYKLIF	19						0.04
TGTGCTTTCAGGGTTCAGGGAGCCCAGAAGCTGGTATTT	CAFRVQGAQKLVF	TRAV38-1*01	TRAJ54*01	6	Healthy 3	Tregs	Female	26		Healthy control	Healthy control	4.8	0.0005847	CA..IQGAQKLVF	22						0.052
TGCATCCTGAGAAGGAGTGGAGGTAGCAACTATAAACTGACATTT	CILRRSGGSNYKLTF	TRAV26-2*01	TRAJ53*01	9	Healthy 4	Tregs	Male	35		Healthy control	Healthy control	4.783	0.002	CILr.SGGSNYKLTF	15						0.071
TGTGCTGTCGGGGGTAACCAGTTCTATTTT	CAVGGNQFYF	TRAV41*01	TRAJ49*01	1	DC Twin 8A	Tregs	Female	34	Monozygotic	Discordant	Crohn's disease	4.783	0.002	CA..GNQFYF	30						0.104
TGTGCTGTCGGGGGTAACCAGTTCTATTTT	CAVGGNQFYF	TRAV41*01	TRAJ49*01	3	DC Twin 8A	Gut-homing cells	Female	34	Monozygotic	Discordant	Crohn's disease	4.783	0.002	CA..GNQFYF	30						0.104
TGTGCTGGCGGCGGTAACCAGTTCTATTTT	CAGGGNQFYF	TRAV41*01	TRAJ49*01	1	DC Twin 8A	Gut-homing cells	Female	34	Monozygotic	Discordant	Crohn's disease	4.783	0.002	CA..GNQFYF	30						0.069
TGTGCCCTCGCCCTTCAGGGAGCCCAGAAGCTGGTATTT	CALALQGAQKLVF	TRAV38-1*01	TRAJ54*01	1	Healthy 3	Non gut-homing cells	Female	26		Healthy control	Healthy control	4.773	0.005								0.071
TGTGCTGTCGAGGGTAACCAGTTCTATTTT	CAVEGNQFYF	TRAV41*01	TRAJ49*01	4	DC Twin 8A	Gut-homing cells	Female	34	Monozygotic	Discordant	Crohn's disease	4.773	0.004	CA..GNQFYF	30						0.125
TGTGCTTCCTTGGCAATTCAGGGAGCCCAGAAGCTGGTATTT	CASLAIQGAQKLVF	TRAV38-1*01	TRAJ54*01	1	DC Twin 8A	Non gut-homing cells	Female	34	Monozygotic	Discordant	Crohn's disease	4.773	0.004								0.036
TGTGCTGTCGACGGTAACCAGTTCTATTTT	CAVDGNQFYF	TRAV41*01	TRAJ49*01	3	DC Twin 8A	Tregs	Female	34	Monozygotic	Discordant	Crohn's disease	4.773	0.004	CA..GNQFYF	30						0.036
TGTGCTGTCGACGGTAACCAGTTCTATTTT	CAVDGNQFYF	TRAV41*01	TRAJ49*01	1	DC Twin 8A	Gut-homing cells	Female	34	Monozygotic	Discordant	Crohn's disease	4.773	0.004	CA..GNQFYF	30						0.036
TGTGCCTTAATTCAGGGAGCCCAGAAGCTGGTATTT	CALIQGAQKLVF	TRAV41*01	TRAJ54*01	2	Healthy 3	Gut-homing cells	Female	26		Healthy control	Healthy control	4.769	6.028e-06	CAv.qGAQKLVF	36						0.08
TGTGCTCCAATTCAGGGAGCCCAGAAGCTGGTATTT	CAPIQGAQKLVF	TRAV41*01	TRAJ54*01	3	Healthy 3	Non gut-homing cells	Female	26		Healthy control	Healthy control	4.769	6.028e-06	CAv.qGAQKLVF	36						0.08
TGTGCCCCCATTCAGGGAGCCCAGAAGCTGGTATTT	CAPIQGAQKLVF	TRAV41*01	TRAJ54*01	1	Healthy 3	Gut-homing cells	Female	26		Healthy control	Healthy control	4.769	6.028e-06	CAv.qGAQKLVF	36						0.08
TGTGCTGGCATTCAGGGAGCCCAGAAGCTGGTATTT	CAGIQGAQKLVF	TRAV41*01	TRAJ54*01	9	Healthy 3	Tregs	Female	26		Healthy control	Healthy control	4.769	6.028e-06	CAv.qGAQKLVF	36						0.08
TGTGCTGTTATTCAGGGAGCCCAGAAGCTGGTATTT	CAVIQGAQKLVF	TRAV41*01	TRAJ54*01	1	Healthy 3	Non gut-homing cells	Female	26		Healthy control	Healthy control	4.769	6.028e-06	CAv.qGAQKLVF	36						0.091
TGTGCTGCCATTCAGGGAGCCCAGAAGCTGGTATTT	CAAIQGAQKLVF	TRAV41*01	TRAJ54*01	2	Healthy 3	Non gut-homing cells	Female	26		Healthy control	Healthy control	4.769	6.028e-06	CAv.qGAQKLVF	36						0.08
TGTGCTGCCATTCAGGGAGCCCAGAAGCTGGTATTT	CAAIQGAQKLVF	TRAV41*01	TRAJ54*01	5	Healthy 3	Gut-homing cells	Female	26		Healthy control	Healthy control	4.769	6.028e-06	CAv.qGAQKLVF	36						0.08
TGTGCTGTCCTTACCGGTAACCAGTTCTATTTT	CAVLTGNQFYF	TRAV41*01	TRAJ49*01	2	Healthy 4	Non gut-homing cells	Male	35		Healthy control	Healthy control	4.762	0.008	CA..TGNQFYF	51						0.17
TGTGCTGTCCTGACCGGTAACCAGTTCTATTTT	CAVLTGNQFYF	TRAV41*01	TRAJ49*01	3	Healthy 4	Tregs	Male	35		Healthy control	Healthy control	4.762	0.008	CA..TGNQFYF	51						0.17
TGTGCTGTGGGTGCCTATGGGAACAACAGACTCGCTTTT	CAVGAYGNNRLAF	TRAV8-3*01	TRAJ7*01	14	Healthy 3	Tregs	Female	26		Healthy control	Healthy control	4.762	0.01	CAVGa.GNNRLAF	19	VPSVWRYSL	Ring finger protein 43 (RNF43),Ring finger protein 43 mutant (RNF43)	Homo sapiens,Synthetic	Synthetic	HLA-B*0702,HLA-B‚àó0702	0.211
TGTGCCAGCTCACCACCGCTCGGACAAGAGACCCAGTACTTC	CASSPPLGQETQYF	TRBV18*01	TRBJ2-5*01	4	DC Twin 8A	Non gut-homing cells	Female	34	Monozygotic	Discordant	Crohn's disease	4.762	0.011								0.105
TGTGCTGTGAGGGGCGACTACAAGCTCAGCTTT	CAVRGDYKLSF	TRAV21*01	TRAJ20*01	39	CC Twin 2B	Gut-homing cells	Male	23	Monozygotic	Concordant	Crohn's disease	4.762	1.584e-11	CAV..DYKLSF	38						0.041
TGTGCTGTGAGAGGCGACTACAAGCTCAGCTTT	CAVRGDYKLSF	TRAV21*01	TRAJ20*01	1	CC Twin 2B	Non gut-homing cells	Male	23	Monozygotic	Concordant	Crohn's disease	4.762	1.584e-11	CAV..DYKLSF	38						0.041
TGTGCTGGGAGGGGCGACTACAAGCTCAGCTTT	CAGRGDYKLSF	TRAV21*01	TRAJ20*01	4	CC Twin 2B	Tregs	Male	23	Monozygotic	Concordant	Crohn's disease	4.762	1.584e-11	CAV..DYKLSF	38						0.032
TGTGCTCCCCCTACCGGTAACCAGTTCTATTTT	CAPPTGNQFYF	TRAV41*01	TRAJ49*01	1	Healthy 4	Gut-homing cells	Male	35		Healthy control	Healthy control	4.75	0.015	CA..TGNQFYF	51						0.167
TGTGCTCCACATAACACCGACAAGCTCATCTTT	CAPHNTDKLIF	TRAV41*01	TRAJ34*01	1	Healthy 3	Non gut-homing cells	Female	26		Healthy control	Healthy control	4.75	0.02	CA[PL]HNTDKLIF	2						0.066
TGTGCTCTTCATAACACCGACAAGCTCATCTTT	CALHNTDKLIF	TRAV41*01	TRAJ34*01	3	Healthy 3	Non gut-homing cells	Female	26		Healthy control	Healthy control	4.75	0.02	CA[PL]HNTDKLIF	2						0.078
TGTGCTGCATCCCCGAACACCGGTAACCAGTTCTATTTT	CAASPNTGNQFYF	TRAV41*01	TRAJ49*01	1	DC Twin 8A	Gut-homing cells	Female	34	Monozygotic	Discordant	Crohn's disease	4.75	0.017	CAv.[SP]NTGNQFYF	70						0.047
TGTGCTGTGCAGGATAGCAGCTATAAATTGATCTTC	CAVQDSSYKLIF	TRAV21*01	TRAJ12*01	1	CC Twin 2B	Gut-homing cells	Male	23	Monozygotic	Concordant	Crohn's disease	4.746	3.555e-05	CA..DSSYKLIF	19						0.04
TGTGCTGTGCAGGATAGCAGCTATAAATTGATCTTC	CAVQDSSYKLIF	TRAV21*01	TRAJ12*01	6	CC Twin 2B	Non gut-homing cells	Male	23	Monozygotic	Concordant	Crohn's disease	4.746	3.555e-05	CA..DSSYKLIF	19						0.04
TGTGCCGTGAACGTTGGAAATGAGAAATTAACCTTT	CAVNVGNEKLTF	TRAV12-2*01	TRAJ48*01	2	Healthy 3	Gut-homing cells	Female	26		Healthy control	Healthy control	4.737	0.039	CA..FGNEKLTF	19						0.046
TGTGTGGTGACCCTAAATACTGGAGGCTTCAAAACTATCTTT	CVVTLNTGGFKTIF	TRAV12-1*01	TRAJ9*01	8	DC Twin 8A	Non gut-homing cells	Female	34	Monozygotic	Discordant	Crohn's disease	4.737	0.034	CVVn..TGGFKTIF	26						0.129
TGTGTGGTGACCTTAAATACTGGAGGCTTCAAAACTATCTTT	CVVTLNTGGFKTIF	TRAV12-1*01	TRAJ9*01	4	DC Twin 8A	Tregs	Female	34	Monozygotic	Discordant	Crohn's disease	4.737	0.034	CVVn..TGGFKTIF	26						0.129
TGTGTGGTGACCCTAAATACTGGAGGCTTCAAAACTATCTTT	CVVTLNTGGFKTIF	TRAV12-1*01	TRAJ9*01	1	DC Twin 8A	Gut-homing cells	Female	34	Monozygotic	Discordant	Crohn's disease	4.737	0.034	CVVn..TGGFKTIF	26						0.129
TGTGCCGTGAATGCGCGGGCTGCAGGCAACAAGCTAACTTTT	CAVNARAAGNKLTF	TRAV8-1*01	TRAJ17*01	4	CC Twin 2B	Gut-homing cells	Male	23	Monozygotic	Concordant	Crohn's disease	4.737	0.029	CAVGA.AAGNKLTF	10						0.077
TGTGTGGTGAACATGGGTACTGGAGGCTTCAAAACTATCTTT	CVVNMGTGGFKTIF	TRAV12-1*01	TRAJ9*01	1	CC Twin 2B	Gut-homing cells	Male	23	Monozygotic	Concordant	Crohn's disease	4.737	0.029	CVVn..TGGFKTIF	26						0.058
TGTGTGGTGAACATGGGTACTGGAGGCTTCAAAACTATCTTT	CVVNMGTGGFKTIF	TRAV12-1*01	TRAJ9*01	2	CC Twin 2B	Non gut-homing cells	Male	23	Monozygotic	Concordant	Crohn's disease	4.737	0.029	CVVn..TGGFKTIF	26						0.058
TGTGCTCTGAGTGATCGGTACACCGGTAACCAGTTCTATTTT	CALSDRYTGNQFYF	TRAV9-2*01	TRAJ49*01	16	CC Twin 2B	Tregs	Male	23	Monozygotic	Concordant	Crohn's disease	4.737	0.029	CALSDRnTGNQFYF	4						0.047
TGCATCCTGAGAGATAGTGGAGGTAGCAACTATAAACTGACATTT	CILRDSGGSNYKLTF	TRAV26-2*01	TRAJ53*01	11	Healthy 4	Non gut-homing cells	Male	35		Healthy control	Healthy control	4.737	7.649e-05	CILr.SGGSNYKLTF	15						0.071
TGCATCCTGAGAGATAGTGGAGGTAGCAACTATAAACTGACATTT	CILRDSGGSNYKLTF	TRAV26-2*01	TRAJ53*01	4	Healthy 4	Tregs	Male	35		Healthy control	Healthy control	4.737	7.649e-05	CILr.SGGSNYKLTF	15						0.071
TGCATCCTGAGAGATAGTGGAGGTAGCAACTATAAACTGACATTT	CILRDSGGSNYKLTF	TRAV26-2*01	TRAJ53*01	5	Healthy 4	Gut-homing cells	Male	35		Healthy control	Healthy control	4.737	7.649e-05	CILr.SGGSNYKLTF	15						0.071
TGTGCTGTTAGAACCGGTAACCAGTTCTATTTT	CAVRTGNQFYF	TRAV41*01	TRAJ49*01	2	Healthy 4	Tregs	Male	35		Healthy control	Healthy control	4.694	0.001	CA..TGNQFYF	51						0.169
TGTGCTGCCGCCTCGAACACCGGTAACCAGTTCTATTTT	CAAASNTGNQFYF	TRAV41*01	TRAJ49*01	1	DC Twin 8A	Gut-homing cells	Female	34	Monozygotic	Discordant	Crohn's disease	4.694	0.001	CAv.[SP]NTGNQFYF	70						0.048
TGTGCTTCGGAAGAGGGAGCCCAGAAGCTGGTATTT	CASEEGAQKLVF	TRAV41*01	TRAJ54*01	2	Healthy 3	Non gut-homing cells	Female	26		Healthy control	Healthy control	4.677	3.261e-05								0.073
TGTGCTGTCTACGGTAACCAGTTCTATTTT	CAVYGNQFYF	TRAV41*01	TRAJ49*01	1	DC Twin 8A	Gut-homing cells	Female	34	Monozygotic	Discordant	Crohn's disease	4.667	0.005	CA..GNQFYF	30						0.153
TGTGCTGTGACCTTTTCTGGGGGTTACCAGAAAGTTACCTTT	CAVTFSGGYQKVTF	TRAV8-4*01	TRAJ13*01	7	Healthy 3	Non gut-homing cells	Female	26		Healthy control	Healthy control	4.651	0.013	CAV[IT].SGGYQKVTF	15						0.041
TGTGTGGTGAGCGGCCAGGCAGGAACTGCTCTGATCTTT	CVVSGQAGTALIF	TRAV10*01	TRAJ15*01	22	Healthy 3	Non gut-homing cells	Female	26		Healthy control	Healthy control	4.651	0.013	CVV.GQAGTALIF	6						0.07
TGTGTGGTGAGCGGCCAGGCAGGAACTGCTCTGATCTTT	CVVSGQAGTALIF	TRAV10*01	TRAJ15*01	32	Healthy 3	Gut-homing cells	Female	26		Healthy control	Healthy control	4.651	0.013	CVV.GQAGTALIF	6						0.07
TGTGTGGTGAGCGGTCAGGCAGGAACTGCTCTGATCTTT	CVVSGQAGTALIF	TRAV10*01	TRAJ15*01	1	Healthy 3	Tregs	Female	26		Healthy control	Healthy control	4.651	0.013	CVV.GQAGTALIF	6						0.07
TGTGCTGTGGATAGAGATGACAAGATCATCTTT	CAVDRDDKIIF	TRAV2*01	TRAJ30*01	2	CC Twin 2B	Gut-homing cells	Male	23	Monozygotic	Concordant	Crohn's disease	4.634	0.019	CAvDRDDKIIF	4						0.132
TGTGCTGGGGACAGAGATGACAAGATCATCTTT	CAGDRDDKIIF	TRAV2*01	TRAJ30*01	1	CC Twin 2B	Gut-homing cells	Male	23	Monozygotic	Concordant	Crohn's disease	4.634	0.019	CAvDRDDKIIF	4						0.123
TGTGCTCCTGACAGAGATGACAAGATCATCTTT	CAPDRDDKIIF	TRAV2*01	TRAJ30*01	7	CC Twin 2B	Tregs	Male	23	Monozygotic	Concordant	Crohn's disease	4.634	0.019	CAvDRDDKIIF	4						0.101
TGTGCTGCCAACACCGGTAACCAGTTCTATTTT	CAANTGNQFYF	TRAV41*01	TRAJ49*01	29	Healthy 4	Gut-homing cells	Male	35		Healthy control	Healthy control	4.615	0.042	CA..TGNQFYF	51	YLVPMVATV	Phosphoprotein 65 mutant (pp65)	Synthetic	Synthetic	HLA-A*0201	0.218
TGTGCTGTCAACACCGGTAACCAGTTCTATTTT	CAVNTGNQFYF	TRAV41*01	TRAJ49*01	2	Healthy 4	Non gut-homing cells	Male	35		Healthy control	Healthy control	4.615	0.042	CA..TGNQFYF	51	YLVPMVATV	Phosphoprotein 65 mutant (pp65)	Synthetic	Synthetic	HLA-A*0201	0.218
TGTGCTGTCAACACCGGTAACCAGTTCTATTTT	CAVNTGNQFYF	TRAV41*01	TRAJ49*01	2	Healthy 4	Gut-homing cells	Male	35		Healthy control	Healthy control	4.615	0.042	CA..TGNQFYF	51	YLVPMVATV	Phosphoprotein 65 mutant (pp65)	Synthetic	Synthetic	HLA-A*0201	0.218
TGTGCTAGGAACACCGGTAACCAGTTCTATTTT	CARNTGNQFYF	TRAV41*01	TRAJ49*01	1	Healthy 4	Gut-homing cells	Male	35		Healthy control	Healthy control	4.615	0.042	CA..TGNQFYF	51	YLVPMVATV	Phosphoprotein 65 mutant (pp65)	Synthetic	Synthetic	HLA-A*0201	0.304
TGTGCTGTCCTATATAACACCGACAAGCTCATCTTT	CAVLYNTDKLIF	TRAV41*01	TRAJ34*01	4	DC Twin 8A	Non gut-homing cells	Female	34	Monozygotic	Discordant	Crohn's disease	4.615	0.045								0.04
TGTGCTGTGAAAAGTAACGACTACAAGCTCAGCTTT	CAVKSNDYKLSF	TRAV2*01	TRAJ20*01	3	CC Twin 2B	Gut-homing cells	Male	23	Monozygotic	Concordant	Crohn's disease	4.615	0.039	CAV[FK]SNDYKLSF	2						0.039
TGTGCTGTGAAGTCTAACGACTACAAGCTCAGCTTT	CAVKSNDYKLSF	TRAV2*01	TRAJ20*01	1	CC Twin 2B	Non gut-homing cells	Male	23	Monozygotic	Concordant	Crohn's disease	4.615	0.039	CAV[FK]SNDYKLSF	2						0.039
TGTGCTGCACATAACAATGCCAGACTCATGTTT	CAAHNNARLMF	TRAV2*01	TRAJ31*01	11	CC Twin 2B	Tregs	Male	23	Monozygotic	Concordant	Crohn's disease	4.615	0.039	CAV.NNARLMF	16						0.093
TGTGCCAGTTCTTCCCGGAGCACAGATACGCAGTATTTT	CASSSRSTDTQYF	TRBV19*01	TRBJ2-3*01	4	CC Twin 2A	Non gut-homing cells	Male	23	Monozygotic	Concordant	Crohn's disease	4.615	0.017	CASSSRS[ST]DTQYF	2	GILGFVFTL	Matrix protein 1 (M1)	Influenza A virus	Viral	HLA-A*0201	0.342
TGTGCTCCGACTTCGAACACCGGTAACCAGTTCTATTTT	CAPTSNTGNQFYF	TRAV41*01	TRAJ49*01	4	DC Twin 8A	Tregs	Female	34	Monozygotic	Discordant	Crohn's disease	4.615	0.0009018	CAv.[SP]NTGNQFYF	70						0.047
TGTGCTGTCACCTCGAACACCGGTAACCAGTTCTATTTT	CAVTSNTGNQFYF	TRAV41*01	TRAJ49*01	2	DC Twin 8A	Gut-homing cells	Female	34	Monozygotic	Discordant	Crohn's disease	4.615	0.0009018	CAv.[SP]NTGNQFYF	70						0.071
TGTGCTGTCAGCGGTAACCAGTTCTATTTT	CAVSGNQFYF	TRAV41*01	TRAJ49*01	2	DC Twin 8A	Non gut-homing cells	Female	34	Monozygotic	Discordant	Crohn's disease	4.6	0.002	CA..GNQFYF	30						0.053
TGTGCTGTCAGCGGTAACCAGTTCTATTTT	CAVSGNQFYF	TRAV41*01	TRAJ49*01	7	DC Twin 8A	Tregs	Female	34	Monozygotic	Discordant	Crohn's disease	4.6	0.002	CA..GNQFYF	30						0.053
TGTGCTGTCAAACAGGGAGCCCAGAAGCTGGTATTT	CAVKQGAQKLVF	TRAV41*01	TRAJ54*01	1	Healthy 3	Non gut-homing cells	Female	26		Healthy control	Healthy control	4.595	1.821e-06	CAv.qGAQKLVF	36						0.091
TGTGCTGTGGGGGATAGCAGCTATAAATTGATCTTC	CAVGDSSYKLIF	TRAV21*01	TRAJ12*01	1	CC Twin 2B	Gut-homing cells	Male	23	Monozygotic	Concordant	Crohn's disease	4.59	6.408e-05	CA..DSSYKLIF	19						0.04
TGTGCTGTGACGGATAGCAGCTATAAATTGATCTTC	CAVTDSSYKLIF	TRAV21*01	TRAJ12*01	13	CC Twin 2B	Non gut-homing cells	Male	23	Monozygotic	Concordant	Crohn's disease	4.59	6.408e-05	CA..DSSYKLIF	19						0.04
TGTGCTACGGACGCGGGAGGAGCCCAGAAGCTGGTATTT	CATDAGGAQKLVF	TRAV17*01	TRAJ54*01	1	Healthy 4	Tregs	Male	35		Healthy control	Healthy control	4.583	0.003	CATDA.GAQKLVF	11	QVDYYGLYY	Regulatory protein E2	HPV	Viral	HLA-A*01	0.204
TGTGCTTTTTCACTTCAGGGAGCCCAGAAGCTGGTATTT	CAFSLQGAQKLVF	TRAV38-1*01	TRAJ54*01	3	Healthy 3	Non gut-homing cells	Female	26		Healthy control	Healthy control	4.565	0.009	CA..IQGAQKLVF	22						0.071
TGTACACTCACCGGTAACCAGTTCTATTTT	CTLTGNQFYF	TRAV41*01	TRAJ49*01	2	DC Twin 8A	Tregs	Female	34	Monozygotic	Discordant	Crohn's disease	4.565	0.007	CA..GNQFYF	30						0.034
TGTGCTCTCACCGGTAACCAGTTCTATTTT	CALTGNQFYF	TRAV41*01	TRAJ49*01	2	DC Twin 8A	Gut-homing cells	Female	34	Monozygotic	Discordant	Crohn's disease	4.565	0.007	CA..GNQFYF	30						0.034
TGTGCTATCACCGGTAACCAGTTCTATTTT	CAITGNQFYF	TRAV41*01	TRAJ49*01	2	DC Twin 8A	Gut-homing cells	Female	34	Monozygotic	Discordant	Crohn's disease	4.565	0.007	CA..GNQFYF	30						0.026
TGTGCTGTGGGCAACAATGCCAGACTCATGTTT	CAVGNNARLMF	TRAV2*01	TRAJ31*01	3	DC Twin 8A	Non gut-homing cells	Female	34	Monozygotic	Discordant	Crohn's disease	4.565	0.007	CAV.NNARLMF	16						0.072
TGTGCTGTGGGTAACAATGCCAGACTCATGTTT	CAVGNNARLMF	TRAV2*01	TRAJ31*01	6	DC Twin 8A	Gut-homing cells	Female	34	Monozygotic	Discordant	Crohn's disease	4.565	0.007	CAV.NNARLMF	16						0.072
TGTGTCCCGACCGGTAACCAGTTCTATTTT	CVPTGNQFYF	TRAV41*01	TRAJ49*01	1	DC Twin 8A	Gut-homing cells	Female	34	Monozygotic	Discordant	Crohn's disease	4.565	0.007	CA..GNQFYF	30						0.026
TGTGCTGGGACCGGTAACCAGTTCTATTTT	CAGTGNQFYF	TRAV41*01	TRAJ49*01	3	DC Twin 8A	Tregs	Female	34	Monozygotic	Discordant	Crohn's disease	4.565	0.007	CA..GNQFYF	30						0.026
TGTGCTGTCACCGGTAACCAGTTCTATTTT	CAVTGNQFYF	TRAV41*01	TRAJ49*01	9	DC Twin 8A	Non gut-homing cells	Female	34	Monozygotic	Discordant	Crohn's disease	4.565	0.007	CA..GNQFYF	30						0.036
TGTGCTGTTACCGGTAACCAGTTCTATTTT	CAVTGNQFYF	TRAV41*01	TRAJ49*01	5	DC Twin 8A	Tregs	Female	34	Monozygotic	Discordant	Crohn's disease	4.565	0.007	CA..GNQFYF	30						0.036
TGTGCTGTCACCGGTAACCAGTTCTATTTT	CAVTGNQFYF	TRAV41*01	TRAJ49*01	8	DC Twin 8A	Gut-homing cells	Female	34	Monozygotic	Discordant	Crohn's disease	4.565	0.007	CA..GNQFYF	30						0.036
TGTGCCCCTACCGGTAACCAGTTCTATTTT	CAPTGNQFYF	TRAV41*01	TRAJ49*01	1	DC Twin 8A	Non gut-homing cells	Female	34	Monozygotic	Discordant	Crohn's disease	4.565	0.007	CA..GNQFYF	30						0.026
TGTGCCGATAACTTTGGAAATGAGAAATTAACCTTT	CADNFGNEKLTF	TRAV12-2*01	TRAJ48*01	3	Healthy 3	Gut-homing cells	Female	26		Healthy control	Healthy control	4.559	1.455e-05	CA..FGNEKLTF	19						0.046
TGTGCCGTTAACTTTGGAAATGAGAAATTAACCTTT	CAVNFGNEKLTF	TRAV12-2*01	TRAJ48*01	3	Healthy 3	Non gut-homing cells	Female	26		Healthy control	Healthy control	4.559	1.455e-05	CA..FGNEKLTF	19						0.069
TGTGCCGTGAACTTTGGAAATGAGAAATTAACCTTT	CAVNFGNEKLTF	TRAV12-2*01	TRAJ48*01	39	Healthy 3	Gut-homing cells	Female	26		Healthy control	Healthy control	4.559	1.455e-05	CA..FGNEKLTF	19						0.069
TGTGCCCTCAACTTTGGAAATGAGAAATTAACCTTT	CALNFGNEKLTF	TRAV12-2*01	TRAJ48*01	3	Healthy 3	Gut-homing cells	Female	26		Healthy control	Healthy control	4.559	1.455e-05	CA..FGNEKLTF	19						0.077
TGTGCCGCTAACTTTGGAAATGAGAAATTAACCTTT	CAANFGNEKLTF	TRAV12-2*01	TRAJ48*01	5	Healthy 3	Non gut-homing cells	Female	26		Healthy control	Healthy control	4.559	1.455e-05	CA..FGNEKLTF	19						0.05
TGTGCCGCCAACTTTGGAAATGAGAAATTAACCTTT	CAANFGNEKLTF	TRAV12-2*01	TRAJ48*01	3	Healthy 3	Gut-homing cells	Female	26		Healthy control	Healthy control	4.559	1.455e-05	CA..FGNEKLTF	19						0.05
TGTGCCGAGAACTTTGGAAATGAGAAATTAACCTTT	CAENFGNEKLTF	TRAV12-2*01	TRAJ48*01	6	Healthy 3	Gut-homing cells	Female	26		Healthy control	Healthy control	4.559	1.455e-05	CA..FGNEKLTF	19						0.046
TGTGCCGGTAACTTTGGAAATGAGAAATTAACCTTT	CAGNFGNEKLTF	TRAV12-2*01	TRAJ48*01	4	Healthy 3	Gut-homing cells	Female	26		Healthy control	Healthy control	4.559	1.455e-05	CA..FGNEKLTF	19						0.046
TGTGCTGTCGAGAACACCGGTAACCAGTTCTATTTT	CAVENTGNQFYF	TRAV41*01	TRAJ49*01	2	Healthy 3	Gut-homing cells	Female	26		Healthy control	Healthy control	4.545	0.0007062	CA[VA].NTGNQFYF	24						0.046
TGTGCTGTCGACACCGGTAACCAGTTCTATTTT	CAVDTGNQFYF	TRAV41*01	TRAJ49*01	1	DC Twin 8A	Gut-homing cells	Female	34	Monozygotic	Discordant	Crohn's disease	4.545	2.47e-05	CA..TGNQFYF	51						0.167
TGTGCTTCGATAACCGGTAACCAGTTCTATTTT	CASITGNQFYF	TRAV41*01	TRAJ49*01	3	Healthy 4	Non gut-homing cells	Male	35		Healthy control	Healthy control	4.545	0.014	CA..TGNQFYF	51						0.17
TGTGCTGTGAGTGAGAGACATAACCAGGGAGGAAAGCTTATCTTC	CAVSERHNQGGKLIF	TRAV8-4*01	TRAJ23*01	18	Healthy 3	Gut-homing cells	Female	26		Healthy control	Healthy control	4.533	2.425e-06	CAVSDR.NQGGKLIF	10						0.048
TGTGCTGGCTATAACACCGACAAGCTCATCTTT	CAGYNTDKLIF	TRAV41*01	TRAJ34*01	4	Healthy 3	Gut-homing cells	Female	26		Healthy control	Healthy control	4.524	0.035	CA.[YD]NTDKLIF	9						0.16
TGTGCTGTCTATAACACCGACAAGCTCATCTTT	CAVYNTDKLIF	TRAV41*01	TRAJ34*01	2	Healthy 3	Non gut-homing cells	Female	26		Healthy control	Healthy control	4.524	0.035	CA.[YD]NTDKLIF	9						0.112
TGTGCTGTTTATAACACCGACAAGCTCATCTTT	CAVYNTDKLIF	TRAV41*01	TRAJ34*01	2	Healthy 3	Gut-homing cells	Female	26		Healthy control	Healthy control	4.524	0.035	CA.[YD]NTDKLIF	9						0.112
TGTGCTGTTTATAACACCGACAAGCTCATCTTT	CAVYNTDKLIF	TRAV41*01	TRAJ34*01	1	Healthy 3	Tregs	Female	26		Healthy control	Healthy control	4.524	0.035	CA.[YD]NTDKLIF	9						0.112
TGTGCCTTCTATAACACCGACAAGCTCATCTTT	CAFYNTDKLIF	TRAV41*01	TRAJ34*01	1	Healthy 3	Tregs	Female	26		Healthy control	Healthy control	4.524	0.035	CA.[YD]NTDKLIF	9						0.162
TGTGCTGCGTATAACACCGACAAGCTCATCTTT	CAAYNTDKLIF	TRAV41*01	TRAJ34*01	1	Healthy 3	Tregs	Female	26		Healthy control	Healthy control	4.524	0.035	CA.[YD]NTDKLIF	9						0.147
TGTGCCAGCTCCGACCAAGAGACCCAGTACTTC	CASSDQETQYF	TRBV18*01	TRBJ2-5*01	1	DC Twin 8A	Tregs	Female	34	Monozygotic	Discordant	Crohn's disease	4.524	0.039	CASS.qETQYF	6						0.129
TGTGCTTTCATGAAGAACTTTGGAAATGAGAAATTAACCTTT	CAFMKNFGNEKLTF	TRAV38-1*01	TRAJ48*01	29	Healthy 4	Gut-homing cells	Male	35		Healthy control	Healthy control	4.51	0.002	CAF..NFGNEKLTF	36						0.071
TGTGCAGAGAAATATAGCAGTGCTTCCAAGATAATCTTT	CAEKYSSASKIIF	TRAV5*01	TRAJ3*01	3	Healthy 3	Non gut-homing cells	Female	26		Healthy control	Healthy control	4.51	0.003	CAE[RK][YG]SSASKIIF	7						0.041
TGCATCCTGAGAGTTAGTGGAGGTAGCAACTATAAACTGACATTT	CILRVSGGSNYKLTF	TRAV26-2*01	TRAJ53*01	4	Healthy 4	Non gut-homing cells	Male	35		Healthy control	Healthy control	4.49	0.004	CILr.SGGSNYKLTF	15						0.071
TGTGCTGTGGGGGCCTATGGGAACAACAGACTCGCTTTT	CAVGAYGNNRLAF	TRAV8-3*01	TRAJ7*01	1	Healthy 4	Non gut-homing cells	Male	35		Healthy control	Healthy control	4.49	0.004	CAVGa.GNNRLAF	19	VPSVWRYSL	Ring finger protein 43 (RNF43),Ring finger protein 43 mutant (RNF43)	Homo sapiens,Synthetic	Synthetic	HLA-B*0702,HLA-B‚àó0702	0.211
TGTGCTGTGGGTGCTTATGGGAACAACAGACTCGCTTTT	CAVGAYGNNRLAF	TRAV8-3*01	TRAJ7*01	3	Healthy 4	Tregs	Male	35		Healthy control	Healthy control	4.49	0.004	CAVGa.GNNRLAF	19	VPSVWRYSL	Ring finger protein 43 (RNF43),Ring finger protein 43 mutant (RNF43)	Homo sapiens,Synthetic	Synthetic	HLA-B*0702,HLA-B‚àó0702	0.211
TGCAGTGCTAGAGCCAGGGGAGAGACCCAGTACTTC	CSARARGETQYF	TRBV20-1*01	TRBJ2-5*01	30	Healthy 4	Gut-homing cells	Male	35		Healthy control	Healthy control	4.49	0.003	CSAR.RGETQYF	3						0.032
TGTGCTGTCCACACCGGTAACCAGTTCTATTTT	CAVHTGNQFYF	TRAV41*01	TRAJ49*01	1	DC Twin 8A	Non gut-homing cells	Female	34	Monozygotic	Discordant	Crohn's disease	4.478	3.28e-05	CA..TGNQFYF	51						0.169
TGTGCTGTCAGACAGGGAGCCCAGAAGCTGGTATTT	CAVRQGAQKLVF	TRAV41*01	TRAJ54*01	7	Healthy 3	Gut-homing cells	Female	26		Healthy control	Healthy control	4.474	3.215e-06	CAv.qGAQKLVF	36						0.091
TGTGCTGTCAGACAGGGAGCCCAGAAGCTGGTATTT	CAVRQGAQKLVF	TRAV41*01	TRAJ54*01	1	Healthy 3	Tregs	Female	26		Healthy control	Healthy control	4.474	3.215e-06	CAv.qGAQKLVF	36						0.091
TGTGCTGTGACCCGTTCTGGGGGTTACCAGAAAGTTACCTTT	CAVTRSGGYQKVTF	TRAV8-4*01	TRAJ13*01	6	Healthy 3	Non gut-homing cells	Female	26		Healthy control	Healthy control	4.468	0.012	CAV[IT].SGGYQKVTF	15						0.041
TGTGCTGTGACCCGTTCTGGGGGTTACCAGAAAGTTACCTTT	CAVTRSGGYQKVTF	TRAV8-4*01	TRAJ13*01	11	Healthy 3	Gut-homing cells	Female	26		Healthy control	Healthy control	4.468	0.012	CAV[IT].SGGYQKVTF	15						0.041
TGTGCTGTGACCCGGTCCGGGGGTTACCAGAAAGTTACCTTT	CAVTRSGGYQKVTF	TRAV8-4*01	TRAJ13*01	6	Healthy 3	Tregs	Female	26		Healthy control	Healthy control	4.468	0.012	CAV[IT].SGGYQKVTF	15						0.041
TGCATCCTGAGGAATAGTGGAGGTAGCAACTATAAACTGACATTT	CILRNSGGSNYKLTF	TRAV26-2*01	TRAJ53*01	3	Healthy 4	Tregs	Male	35		Healthy control	Healthy control	4.462	6.064e-05	CILr.SGGSNYKLTF	15						0.071
TGCATCCTGAGGAATAGTGGAGGTAGCAACTATAAACTGACATTT	CILRNSGGSNYKLTF	TRAV26-2*01	TRAJ53*01	4	Healthy 4	Gut-homing cells	Male	35		Healthy control	Healthy control	4.462	6.064e-05	CILr.SGGSNYKLTF	15						0.071
TGTGCTGCCGATAACACCGGTAACCAGTTCTATTTT	CAADNTGNQFYF	TRAV41*01	TRAJ49*01	2	Healthy 3	Non gut-homing cells	Female	26		Healthy control	Healthy control	4.444	0.002	CA[VA].NTGNQFYF	24						0.033
TGTGCTGTCCAAACCGGTAACCAGTTCTATTTT	CAVQTGNQFYF	TRAV41*01	TRAJ49*01	1	DC Twin 8A	Gut-homing cells	Female	34	Monozygotic	Discordant	Crohn's disease	4.429	2.17e-05	CA..TGNQFYF	51						0.169
TGTGCTGCCGTCACCGGTAACCAGTTCTATTTT	CAAVTGNQFYF	TRAV41*01	TRAJ49*01	7	Healthy 4	Non gut-homing cells	Male	35		Healthy control	Healthy control	4.419	0.037	CA..TGNQFYF	51						0.17
TGTGCTGCCCTTAACACCGACAAGCTCATCTTT	CAALNTDKLIF	TRAV41*01	TRAJ34*01	6	Healthy 3	Non gut-homing cells	Female	26		Healthy control	Healthy control	4.419	0.047	CA.[YD]NTDKLIF	9						0.169
TGTGCTGTCCCTAACACCGACAAGCTCATCTTT	CAVPNTDKLIF	TRAV41*01	TRAJ34*01	8	Healthy 3	Gut-homing cells	Female	26		Healthy control	Healthy control	4.419	0.047	CA.[YD]NTDKLIF	9						0.077
TGTGCCAGCAGCTTAGATAATCAGCCCCAGCATTTT	CASSLDNQPQHF	TRBV7-2*01	TRBJ1-5*01	3	Healthy 3	Gut-homing cells	Female	26		Healthy control	Healthy control	4.419	0.037								0.043
TGTGCTTTCTCGGTTCAGGGAGCCCAGAAGCTGGTATTT	CAFSVQGAQKLVF	TRAV38-1*01	TRAJ54*01	3	Healthy 3	Gut-homing cells	Female	26		Healthy control	Healthy control	4.4	0.008	CA..IQGAQKLVF	22						0.071
TGTGCTGCCCTTACCGGTAACCAGTTCTATTTT	CAALTGNQFYF	TRAV41*01	TRAJ49*01	1	DC Twin 8A	Tregs	Female	34	Monozygotic	Discordant	Crohn's disease	4.394	8.658e-05	CA..TGNQFYF	51						0.168
TGTGCTGCCCTCACCGGTAACCAGTTCTATTTT	CAALTGNQFYF	TRAV41*01	TRAJ49*01	2	DC Twin 8A	Gut-homing cells	Female	34	Monozygotic	Discordant	Crohn's disease	4.394	8.658e-05	CA..TGNQFYF	51						0.168
TGTGCTGTCCTCACCGGTAACCAGTTCTATTTT	CAVLTGNQFYF	TRAV41*01	TRAJ49*01	2	DC Twin 8A	Tregs	Female	34	Monozygotic	Discordant	Crohn's disease	4.394	8.658e-05	CA..TGNQFYF	51						0.17
TGTGCTGTCTTGACTGGTAACCAGTTCTATTTT	CAVLTGNQFYF	TRAV41*01	TRAJ49*01	1	DC Twin 8A	Gut-homing cells	Female	34	Monozygotic	Discordant	Crohn's disease	4.394	8.658e-05	CA..TGNQFYF	51						0.17
TGTGCATACCTTACCGGTAACCAGTTCTATTTT	CAYLTGNQFYF	TRAV41*01	TRAJ49*01	2	DC Twin 8A	Non gut-homing cells	Female	34	Monozygotic	Discordant	Crohn's disease	4.394	8.658e-05	CA..TGNQFYF	51						0.169
TGTGCTGTGAGAGACTTAAATACTGGAGGCTTCAAAACTATCTTT	CAVRDLNTGGFKTIF	TRAV3*01	TRAJ9*01	4	DC Twin 7B	Gut-homing cells	Female	36	Monozygotic	Discordant	Healthy cotwin	4.39	0.035	CAVRD.NTGGFKTIF	3						0.088
TGTGCTGTGAGAGACCTAAATACTGGAGGCTTCAAAACTATCTTT	CAVRDLNTGGFKTIF	TRAV3*01	TRAJ9*01	7	DC Twin 7B	Tregs	Female	36	Monozygotic	Discordant	Healthy cotwin	4.39	0.035	CAVRD.NTGGFKTIF	3						0.088
TGTGCTGTGCTTAACCAGGCAGGAACTGCTCTGATCTTT	CAVLNQAGTALIF	TRAV2*01	TRAJ15*01	9	CC Twin 2A	Gut-homing cells	Male	23	Monozygotic	Concordant	Crohn's disease	4.39	0.048	CA[VA].NQAGTALIF	11						0.043
TGTGCTGTCCCGAACACCGGTAACCAGTTCTATTTT	CAVPNTGNQFYF	TRAV41*01	TRAJ49*01	1	Healthy 3	Non gut-homing cells	Female	26		Healthy control	Healthy control	4.386	0.001	CA[VA].NTGNQFYF	24						0.164
TGTGCTGTCTCAAACACCGGTAACCAGTTCTATTTT	CAVSNTGNQFYF	TRAV41*01	TRAJ49*01	2	Healthy 3	Non gut-homing cells	Female	26		Healthy control	Healthy control	4.386	0.001	CA[VA].NTGNQFYF	24						0.039
TGTGCTGTTTCGAACACCGGTAACCAGTTCTATTTT	CAVSNTGNQFYF	TRAV41*01	TRAJ49*01	9	Healthy 3	Gut-homing cells	Female	26		Healthy control	Healthy control	4.386	0.001	CA[VA].NTGNQFYF	24						0.039
TGTGCTACCCCGAACACCGGTAACCAGTTCTATTTT	CATPNTGNQFYF	TRAV41*01	TRAJ49*01	2	Healthy 3	Gut-homing cells	Female	26		Healthy control	Healthy control	4.386	0.001	CA[VA].NTGNQFYF	24						0.038
TGTGCTGCGTCGAACACCGGTAACCAGTTCTATTTT	CAASNTGNQFYF	TRAV41*01	TRAJ49*01	6	Healthy 3	Non gut-homing cells	Female	26		Healthy control	Healthy control	4.386	0.001	CA[VA].NTGNQFYF	24						0.041
TGTGCTGCCTCGAACACCGGTAACCAGTTCTATTTT	CAASNTGNQFYF	TRAV41*01	TRAJ49*01	1	Healthy 3	Tregs	Female	26		Healthy control	Healthy control	4.386	0.001	CA[VA].NTGNQFYF	24						0.041
TGTGCTGCCCCGAACACCGGTAACCAGTTCTATTTT	CAAPNTGNQFYF	TRAV41*01	TRAJ49*01	1	Healthy 3	Tregs	Female	26		Healthy control	Healthy control	4.386	0.001	CA[VA].NTGNQFYF	24						0.038
TGTGCCAGTAGTGTCCGGTCCACCGGGGAGCTGTTTTTT	CASSVRSTGELFF	TRBV19*01	TRBJ2-2*01	28	CC Twin 2A	Non gut-homing cells	Male	23	Monozygotic	Concordant	Crohn's disease	4.375	0.005	CASS.RSTGELFF	5	GILGFVFTL	Matrix protein 1 (M1)	Influenza A virus	Viral	HLA-A*0201	0.444
TGTGCGAGGGGAATTCAGGGAGCCCAGAAGCTGGTATTT	CARGIQGAQKLVF	TRAV38-1*01	TRAJ54*01	2	Healthy 3	Gut-homing cells	Female	26		Healthy control	Healthy control	4.364	0.002	CA..IQGAQKLVF	22						0.128
TGTGCTTTAGGCATTCAGGGAGCCCAGAAGCTGGTATTT	CALGIQGAQKLVF	TRAV38-1*01	TRAJ54*01	1	Healthy 3	Gut-homing cells	Female	26		Healthy control	Healthy control	4.364	0.002	CA..IQGAQKLVF	22						0.128
TGTGCTGTCGCCAACACCGGTAACCAGTTCTATTTT	CAVANTGNQFYF	TRAV41*01	TRAJ49*01	3	Healthy 3	Tregs	Female	26		Healthy control	Healthy control	4.364	0.002	CA[VA].NTGNQFYF	24						0.039
TGTGCTTTCGGAATTCAGGGAGCCCAGAAGCTGGTATTT	CAFGIQGAQKLVF	TRAV38-1*01	TRAJ54*01	2	Healthy 3	Tregs	Female	26		Healthy control	Healthy control	4.364	0.002	CA..IQGAQKLVF	22						0.128
TGTGCTTTCATGAAGTGGCAGGGAGCCCAGAAGCTGGTATTT	CAFMKWQGAQKLVF	TRAV38-1*01	TRAJ54*01	6	Healthy 4	Tregs	Male	35		Healthy control	Healthy control	4.348	0.024	CAFMK.QGAQKLVF	6						0.047
TGTGCAGGGAGGTACAGCAGTGCTTCCAAGATAATCTTT	CAGRYSSASKIIF	TRAV5*01	TRAJ3*01	4	Healthy 3	Tregs	Female	26		Healthy control	Healthy control	4.34	0.005	CAE[RK][YG]SSASKIIF	7						0.041
TGTGCTGCCGGGAACACCGGTAACCAGTTCTATTTT	CAAGNTGNQFYF	TRAV41*01	TRAJ49*01	2	Healthy 3	Tregs	Female	26		Healthy control	Healthy control	4.34	0.005	CA[VA].NTGNQFYF	24						0.041
TGTGCTGTCGGGAACACCGGTAACCAGTTCTATTTT	CAVGNTGNQFYF	TRAV41*01	TRAJ49*01	1	Healthy 3	Tregs	Female	26		Healthy control	Healthy control	4.34	0.005	CA[VA].NTGNQFYF	24						0.041
TGTGCAGAGAGGTACAGCAGTGCTTCCAAGATAATCTTT	CAERYSSASKIIF	TRAV5*01	TRAJ3*01	7	Healthy 3	Non gut-homing cells	Female	26		Healthy control	Healthy control	4.34	0.005	CAE[RK][YG]SSASKIIF	7						0.053
TGTGCAGAGAGGTACAGCAGTGCTTCCAAGATAATCTTT	CAERYSSASKIIF	TRAV5*01	TRAJ3*01	15	Healthy 3	Tregs	Female	26		Healthy control	Healthy control	4.34	0.005	CAE[RK][YG]SSASKIIF	7						0.053
TGTGCTGTCAGACCGAACACCGGTAACCAGTTCTATTTT	CAVRPNTGNQFYF	TRAV41*01	TRAJ49*01	3	DC Twin 8A	Tregs	Female	34	Monozygotic	Discordant	Crohn's disease	4.333	0.0006915	CAv.[SP]NTGNQFYF	70						0.047
TGTGCTGTCAGACCGAACACCGGTAACCAGTTCTATTTT	CAVRPNTGNQFYF	TRAV41*01	TRAJ49*01	5	DC Twin 8A	Gut-homing cells	Female	34	Monozygotic	Discordant	Crohn's disease	4.333	0.0006915	CAv.[SP]NTGNQFYF	70						0.047
TGTGCTGCCATCACCGGTAACCAGTTCTATTTT	CAAITGNQFYF	TRAV41*01	TRAJ49*01	1	DC Twin 8A	Tregs	Female	34	Monozygotic	Discordant	Crohn's disease	4.328	0.0001138	CA..TGNQFYF	51						0.17
TGTGCTCTCTACACCGGTAACCAGTTCTATTTT	CALYTGNQFYF	TRAV41*01	TRAJ49*01	1	DC Twin 8A	Gut-homing cells	Female	34	Monozygotic	Discordant	Crohn's disease	4.328	0.0001138	CA..TGNQFYF	51						0.167
TGTGCTGTTTACACCGGTAACCAGTTCTATTTT	CAVYTGNQFYF	TRAV41*01	TRAJ49*01	5	DC Twin 8A	Gut-homing cells	Female	34	Monozygotic	Discordant	Crohn's disease	4.328	0.0001138	CA..TGNQFYF	51						0.167
TGTGCTGTTATCACCGGTAACCAGTTCTATTTT	CAVITGNQFYF	TRAV41*01	TRAJ49*01	1	DC Twin 8A	Gut-homing cells	Female	34	Monozygotic	Discordant	Crohn's disease	4.328	0.0001138	CA..TGNQFYF	51						0.17
TGTGCTGTCAGTTCGAACACCGGTAACCAGTTCTATTTT	CAVSSNTGNQFYF	TRAV41*01	TRAJ49*01	5	DC Twin 8A	Non gut-homing cells	Female	34	Monozygotic	Discordant	Crohn's disease	4.328	0.0001138	CAv.[SP]NTGNQFYF	70						0.047
TGTGCTGTCAGCTCGAACACCGGTAACCAGTTCTATTTT	CAVSSNTGNQFYF	TRAV41*01	TRAJ49*01	8	DC Twin 8A	Gut-homing cells	Female	34	Monozygotic	Discordant	Crohn's disease	4.328	0.0001138	CAv.[SP]NTGNQFYF	70						0.047
TGTGCTGCCCGAACCGGTAACCAGTTCTATTTT	CAARTGNQFYF	TRAV41*01	TRAJ49*01	2	DC Twin 8A	Gut-homing cells	Female	34	Monozygotic	Discordant	Crohn's disease	4.321	3.121e-06	CA..TGNQFYF	51						0.169
TGTGCTGTCAAGACCGGTAACCAGTTCTATTTT	CAVKTGNQFYF	TRAV41*01	TRAJ49*01	1	DC Twin 8A	Gut-homing cells	Female	34	Monozygotic	Discordant	Crohn's disease	4.321	3.121e-06	CA..TGNQFYF	51						0.169
TGTGCTGTCAGGACCGGTAACCAGTTCTATTTT	CAVRTGNQFYF	TRAV41*01	TRAJ49*01	2	DC Twin 8A	Non gut-homing cells	Female	34	Monozygotic	Discordant	Crohn's disease	4.321	3.121e-06	CA..TGNQFYF	51						0.169
TGTGCTGTGGGTGCAGGTGGGAACAACAGACTCGCTTTT	CAVGAGGNNRLAF	TRAV8-3*01	TRAJ7*01	2	CC Twin 2B	Gut-homing cells	Male	23	Monozygotic	Concordant	Crohn's disease	4.318	0.045	CAVGa.GNNRLAF	19						0.173
TGTGCTGTGGGTGCAGGGGGGAACAACAGACTCGCTTTT	CAVGAGGNNRLAF	TRAV8-3*01	TRAJ7*01	2	CC Twin 2B	Tregs	Male	23	Monozygotic	Concordant	Crohn's disease	4.318	0.045	CAVGa.GNNRLAF	19						0.173
TGTGCTGTGCGCAGAGACTACAAGCTCAGCTTT	CAVRRDYKLSF	TRAV21*01	TRAJ20*01	2	CC Twin 2B	Gut-homing cells	Male	23	Monozygotic	Concordant	Crohn's disease	4.314	1.252e-08	CAV..DYKLSF	38						0.032
TGTGCTGTGAGAAGGGACTACAAGCTCAGCTTT	CAVRRDYKLSF	TRAV21*01	TRAJ20*01	2	CC Twin 2B	Non gut-homing cells	Male	23	Monozygotic	Concordant	Crohn's disease	4.314	1.252e-08	CAV..DYKLSF	38						0.032
TGTGCCAGTAGCCTCAGGAGCACCGGGGAGCTGTTTTTT	CASSLRSTGELFF	TRBV19*01	TRBJ2-2*01	18	CC Twin 2A	Non gut-homing cells	Male	23	Monozygotic	Concordant	Crohn's disease	4.314	0.003	CASS.RSTGELFF	5	GILGFVFTL	Matrix protein 1 (M1)	Influenza A virus	Viral	HLA-A*0201	0.355
TGCATCCTGAGAGGTAGTGGAGGTAGCAACTATAAACTGACATTT	CILRGSGGSNYKLTF	TRAV26-2*01	TRAJ53*01	2	Healthy 4	Tregs	Male	35		Healthy control	Healthy control	4.31	0.001	CILr.SGGSNYKLTF	15						0.142
TGCATCCTGAGAGGCAGTGGAGGTAGCAACTATAAACTGACATTT	CILRGSGGSNYKLTF	TRAV26-2*01	TRAJ53*01	2	Healthy 4	Gut-homing cells	Male	35		Healthy control	Healthy control	4.31	0.001	CILr.SGGSNYKLTF	15						0.142
TGCATCCCGAGAGGTAGTGGAGGTAGCAACTATAAACTGACATTT	CIPRGSGGSNYKLTF	TRAV26-2*01	TRAJ53*01	5	Healthy 4	Tregs	Male	35		Healthy control	Healthy control	4.31	0.001	CILr.SGGSNYKLTF	15						0.071
TGTGCTGTCCTCCAGGGAGCCCAGAAGCTGGTATTT	CAVLQGAQKLVF	TRAV41*01	TRAJ54*01	4	DC Twin 8A	Non gut-homing cells	Female	34	Monozygotic	Discordant	Crohn's disease	4.308	0.0002271	CAv.qGAQKLVF	36						0.091
TGTGCTGTCCTTCAGGGAGCCCAGAAGCTGGTATTT	CAVLQGAQKLVF	TRAV41*01	TRAJ54*01	3	DC Twin 8A	Gut-homing cells	Female	34	Monozygotic	Discordant	Crohn's disease	4.308	0.0002271	CAv.qGAQKLVF	36						0.091
TGTGCTTGGCTCCAGGGAGCCCAGAAGCTGGTATTT	CAWLQGAQKLVF	TRAV41*01	TRAJ54*01	5	DC Twin 8A	Tregs	Female	34	Monozygotic	Discordant	Crohn's disease	4.308	0.0002271	CAv.qGAQKLVF	36						0.07
TGTGCTGTGAAGGATAGCAGCTATAAATTGATCTTC	CAVKDSSYKLIF	TRAV21*01	TRAJ12*01	1	CC Twin 2B	Tregs	Male	23	Monozygotic	Concordant	Crohn's disease	4.308	0.0001958	CA..DSSYKLIF	19						0.04
TGTGCTGTGAAGGATAGCAGCTATAAATTGATCTTC	CAVKDSSYKLIF	TRAV21*01	TRAJ12*01	11	CC Twin 2B	Non gut-homing cells	Male	23	Monozygotic	Concordant	Crohn's disease	4.308	0.0001958	CA..DSSYKLIF	19						0.04
TGTGCTGCCAAGGATAGCAGCTATAAATTGATCTTC	CAAKDSSYKLIF	TRAV21*01	TRAJ12*01	10	CC Twin 2B	Non gut-homing cells	Male	23	Monozygotic	Concordant	Crohn's disease	4.308	0.0001958	CA..DSSYKLIF	19						0.032
TGTGCTGTCAAACAGGGAGCCCAGAAGCTGGTATTT	CAVKQGAQKLVF	TRAV41*01	TRAJ54*01	1	DC Twin 8A	Non gut-homing cells	Female	34	Monozygotic	Discordant	Crohn's disease	4.306	3.747e-05	CAv.qGAQKLVF	36						0.091
TGTGCTTTCATGAGAAACTTTGGAAATGAGAAATTAACCTTT	CAFMRNFGNEKLTF	TRAV38-1*01	TRAJ48*01	4	Healthy 4	Gut-homing cells	Male	35		Healthy control	Healthy control	4.286	0.016	CAF..NFGNEKLTF	36						0.071
TGTGCTGCTCTCAATACCGGTAACCAGTTCTATTTT	CAALNTGNQFYF	TRAV41*01	TRAJ49*01	7	Healthy 3	Gut-homing cells	Female	26		Healthy control	Healthy control	4.286	0.003	CA[VA].NTGNQFYF	24						0.033
TGTGCTGTCATGAACACCGGTAACCAGTTCTATTTT	CAVMNTGNQFYF	TRAV41*01	TRAJ49*01	1	Healthy 3	Non gut-homing cells	Female	26		Healthy control	Healthy control	4.286	0.003	CA[VA].NTGNQFYF	24						0.039
TGTGCTGCCATGAACACCGGTAACCAGTTCTATTTT	CAAMNTGNQFYF	TRAV41*01	TRAJ49*01	4	Healthy 3	Tregs	Female	26		Healthy control	Healthy control	4.286	0.003	CA[VA].NTGNQFYF	24						0.033
TGTGCTGTTTTGAACACCGGTAACCAGTTCTATTTT	CAVLNTGNQFYF	TRAV41*01	TRAJ49*01	1	Healthy 3	Tregs	Female	26		Healthy control	Healthy control	4.286	0.003	CA[VA].NTGNQFYF	24						0.039
TGTGCTGTGGAGGATCAAAACACCGACAAGCTCATCTTT	CAVEDQNTDKLIF	TRAV2*01	TRAJ34*01	1	DC Twin 8A	Non gut-homing cells	Female	34	Monozygotic	Discordant	Crohn's disease	4.286	0.003	CAVE[DE].NTDKLIF	11						0.071
TGTGCTGTGGAGGATCAAAACACCGACAAGCTCATCTTT	CAVEDQNTDKLIF	TRAV2*01	TRAJ34*01	2	DC Twin 8A	Tregs	Female	34	Monozygotic	Discordant	Crohn's disease	4.286	0.003	CAVE[DE].NTDKLIF	11						0.071
TGTGCTGTGGAGGATCAAAACACCGACAAGCTCATCTTT	CAVEDQNTDKLIF	TRAV2*01	TRAJ34*01	4	DC Twin 8A	Gut-homing cells	Female	34	Monozygotic	Discordant	Crohn's disease	4.286	0.003	CAVE[DE].NTDKLIF	11						0.071
TGTGCTGTGGAAAATTCCGGGTATGCACTCAACTTC	CAVENSGYALNF	TRAV21*01	TRAJ41*01	2	CC Twin 2B	Gut-homing cells	Male	23	Monozygotic	Concordant	Crohn's disease	4.286	0.015								0.112
TGTGCTGTGGAAAATTCCGGGTATGCACTCAACTTC	CAVENSGYALNF	TRAV21*01	TRAJ41*01	2	CC Twin 2B	Tregs	Male	23	Monozygotic	Concordant	Crohn's disease	4.286	0.015								0.112
TGTGCTGTGGAAAATTCCGGGTATGCACTCAACTTC	CAVENSGYALNF	TRAV21*01	TRAJ41*01	16	CC Twin 2B	Non gut-homing cells	Male	23	Monozygotic	Concordant	Crohn's disease	4.286	0.015								0.112
TGTGCTGTCAGCCAGGGAGCCCAGAAGCTGGTATTT	CAVSQGAQKLVF	TRAV41*01	TRAJ54*01	2	Healthy 3	Gut-homing cells	Female	26		Healthy control	Healthy control	4.265	0.0001753	CAv.qGAQKLVF	36						0.091
TGTGCTGTCAGTCAGGGAGCCCAGAAGCTGGTATTT	CAVSQGAQKLVF	TRAV41*01	TRAJ54*01	1	Healthy 3	Tregs	Female	26		Healthy control	Healthy control	4.265	0.0001753	CAv.qGAQKLVF	36						0.091
TGCATCCTGAGAGCGAGTGGAGGTAGCAACTATAAACTGACATTT	CILRASGGSNYKLTF	TRAV26-2*01	TRAJ53*01	1	Healthy 4	Non gut-homing cells	Male	35		Healthy control	Healthy control	4.259	0.005	CILr.SGGSNYKLTF	15						0.071
TGCATCCTGAGAGCCTCAGGGGGTAGCAACTATAAACTGACATTT	CILRASGGSNYKLTF	TRAV26-2*01	TRAJ53*01	3	Healthy 4	Gut-homing cells	Male	35		Healthy control	Healthy control	4.259	0.005	CILr.SGGSNYKLTF	15						0.071
TGTGCTGTGGGTGCAAAAGCTGCAGGCAACAAGCTAACTTTT	CAVGAKAAGNKLTF	TRAV8-3*01	TRAJ17*01	4	CC Twin 2A	Gut-homing cells	Male	23	Monozygotic	Concordant	Crohn's disease	4.259	0.003	CAVGA.AAGNKLTF	10						0.072
TGTGCTGTGGGTGCAAAAGCTGCAGGCAACAAGCTAACTTTT	CAVGAKAAGNKLTF	TRAV8-3*01	TRAJ17*01	7	CC Twin 2A	Non gut-homing cells	Male	23	Monozygotic	Concordant	Crohn's disease	4.259	0.003	CAVGA.AAGNKLTF	10						0.072
TGTGCTGGGCAGAGTAGTGGAGGTAGCAACTATAAACTGACATTT	CAGQSSGGSNYKLTF	TRAV35*01	TRAJ53*01	3	Healthy 3	Non gut-homing cells	Female	26		Healthy control	Healthy control	4.255	0.04								0.176
TGTGCAGGGCCGATCTCAGGAACCTACAAATACATCTTT	CAGPISGTYKYIF	TRAV25*01	TRAJ40*01	2	Healthy 3	Tregs	Female	26		Healthy control	Healthy control	4.255	0.04								0.05
TGTGCTGTGACCCCTTCTGGGGGTTACCAGAAAGTTACCTTT	CAVTPSGGYQKVTF	TRAV8-4*01	TRAJ13*01	1	Healthy 3	Non gut-homing cells	Female	26		Healthy control	Healthy control	4.255	0.04	CAV[IT].SGGYQKVTF	15						0.043
TGTGCTGTGACCCCATCTGGGGGTTACCAGAAAGTTACCTTT	CAVTPSGGYQKVTF	TRAV8-4*01	TRAJ13*01	1	Healthy 3	Gut-homing cells	Female	26		Healthy control	Healthy control	4.255	0.04	CAV[IT].SGGYQKVTF	15						0.043
TGTGCTGTGACCCCTTCTGGGGGTTACCAGAAAGTTACCTTT	CAVTPSGGYQKVTF	TRAV8-4*01	TRAJ13*01	2	Healthy 3	Tregs	Female	26		Healthy control	Healthy control	4.255	0.04	CAV[IT].SGGYQKVTF	15						0.043
TGTGCTGTTGATTCGAACACCGGTAACCAGTTCTATTTT	CAVDSNTGNQFYF	TRAV41*01	TRAJ49*01	2	DC Twin 8A	Gut-homing cells	Female	34	Monozygotic	Discordant	Crohn's disease	4.255	0.034	CAv.[SP]NTGNQFYF	70						0.047
TGTGCTCCCTTCACCGGTAACCAGTTCTATTTT	CAPFTGNQFYF	TRAV41*01	TRAJ49*01	1	DC Twin 8A	Tregs	Female	34	Monozygotic	Discordant	Crohn's disease	4.242	0.0002966	CA..TGNQFYF	51						0.167
TGTGCCGGGGGCTTTGGAAATGAGAAATTAACCTTT	CAGGFGNEKLTF	TRAV12-2*01	TRAJ48*01	2	Healthy 3	Gut-homing cells	Female	26		Healthy control	Healthy control	4.237	0.002	CA..FGNEKLTF	19						0.046
TGTGCCGTTGGTTTTGGAAATGAGAAATTAACCTTT	CAVGFGNEKLTF	TRAV12-2*01	TRAJ48*01	4	Healthy 3	Gut-homing cells	Female	26		Healthy control	Healthy control	4.237	0.002	CA..FGNEKLTF	19						0.069
TGTGCCGTAGGATTTGGAAATGAGAAATTAACCTTT	CAVGFGNEKLTF	TRAV12-2*01	TRAJ48*01	1	Healthy 3	Tregs	Female	26		Healthy control	Healthy control	4.237	0.002	CA..FGNEKLTF	19						0.069
TGTGCCCCCGGCTTTGGAAATGAGAAATTAACCTTT	CAPGFGNEKLTF	TRAV12-2*01	TRAJ48*01	2	Healthy 3	Gut-homing cells	Female	26		Healthy control	Healthy control	4.237	0.002	CA..FGNEKLTF	19						0.046
TGTGCCCCTGACTTTGGAAATGAGAAATTAACCTTT	CAPDFGNEKLTF	TRAV12-2*01	TRAJ48*01	3	Healthy 3	Gut-homing cells	Female	26		Healthy control	Healthy control	4.237	0.002	CA..FGNEKLTF	19						0.046
TGTGCTTCCGACTTTGGAAATGAGAAATTAACCTTT	CASDFGNEKLTF	TRAV12-2*01	TRAJ48*01	5	Healthy 3	Gut-homing cells	Female	26		Healthy control	Healthy control	4.237	0.002	CA..FGNEKLTF	19						0.073
TGTGCTTTCATGAAAATTCAGGGAGCCCAGAAGCTGGTATTT	CAFMKIQGAQKLVF	TRAV38-1*01	TRAJ54*01	2	DC Twin 7B	Gut-homing cells	Female	36	Monozygotic	Discordant	Healthy cotwin	4.222	0.03	CAFMK.QGAQKLVF	6						0.048
TGCAGTGCTAGAATCAGAGGGGAGACCCAGTACTTC	CSARIRGETQYF	TRBV20-1*01	TRBJ2-5*01	11	Healthy 4	Gut-homing cells	Male	35		Healthy control	Healthy control	4.211	0.002	CSAR.RGETQYF	3						0.036
TGTGCTGTGGAGGATCGCACTGGAGGCTTCAAAACTATCTTT	CAVEDRTGGFKTIF	TRAV2*01	TRAJ9*01	4	Healthy 3	Non gut-homing cells	Female	26		Healthy control	Healthy control	4.211	3.771e-05	CAVED[RK].GGFKTIF	6						0.079
TGTGCTGTGGAGGATCGTACTGGAGGCTTCAAAACTATCTTT	CAVEDRTGGFKTIF	TRAV2*01	TRAJ9*01	4	Healthy 3	Gut-homing cells	Female	26		Healthy control	Healthy control	4.211	3.771e-05	CAVED[RK].GGFKTIF	6						0.079
TGTGCTGTCATCAACACCGGTAACCAGTTCTATTTT	CAVINTGNQFYF	TRAV41*01	TRAJ49*01	1	Healthy 3	Non gut-homing cells	Female	26		Healthy control	Healthy control	4.211	0.004	CA[VA].NTGNQFYF	24						0.039
TGTGCTGTGGAGGATCGGAACACCGACAAGCTCATCTTT	CAVEDRNTDKLIF	TRAV2*01	TRAJ34*01	3	Healthy 3	Non gut-homing cells	Female	26		Healthy control	Healthy control	4.211	0.004	CAVE[DE].NTDKLIF	11						0.071
TGTGCTGTGGAGGATCGAAACACCGACAAGCTCATCTTT	CAVEDRNTDKLIF	TRAV2*01	TRAJ34*01	12	Healthy 3	Gut-homing cells	Female	26		Healthy control	Healthy control	4.211	0.004	CAVE[DE].NTDKLIF	11						0.071
TGTGCTGTGGAGGATCGAAACACCGACAAGCTCATCTTT	CAVEDRNTDKLIF	TRAV2*01	TRAJ34*01	2	Healthy 3	Tregs	Female	26		Healthy control	Healthy control	4.211	0.004	CAVE[DE].NTDKLIF	11						0.071
TGTGCAGAGGAATCAGGAACCTACAAATACATCTTT	CAEESGTYKYIF	TRAV25*01	TRAJ40*01	1	CC Twin 2B	Tregs	Male	23	Monozygotic	Concordant	Crohn's disease	4.211	0.003								0.057
TGTGCTACGGACGCGGAGGGAGCCCAGAAGCTGGTATTT	CATDAEGAQKLVF	TRAV17*01	TRAJ54*01	3	Healthy 3	Gut-homing cells	Female	26		Healthy control	Healthy control	4.203	0.0002283	CATDA.GAQKLVF	11						0.114
TGTGCTGCCAACACCGGTAACCAGTTCTATTTT	CAANTGNQFYF	TRAV41*01	TRAJ49*01	1	DC Twin 8A	Gut-homing cells	Female	34	Monozygotic	Discordant	Crohn's disease	4.203	0.0001938	CA..TGNQFYF	51	YLVPMVATV	Phosphoprotein 65 mutant (pp65)	Synthetic	Synthetic	HLA-A*0201	0.218
TGTGCTGTCAACACCGGTAACCAGTTCTATTTT	CAVNTGNQFYF	TRAV41*01	TRAJ49*01	3	DC Twin 8A	Non gut-homing cells	Female	34	Monozygotic	Discordant	Crohn's disease	4.203	0.0001938	CA..TGNQFYF	51	YLVPMVATV	Phosphoprotein 65 mutant (pp65)	Synthetic	Synthetic	HLA-A*0201	0.218
TGTGCTGTCAACACCGGTAACCAGTTCTATTTT	CAVNTGNQFYF	TRAV41*01	TRAJ49*01	7	DC Twin 8A	Gut-homing cells	Female	34	Monozygotic	Discordant	Crohn's disease	4.203	0.0001938	CA..TGNQFYF	51	YLVPMVATV	Phosphoprotein 65 mutant (pp65)	Synthetic	Synthetic	HLA-A*0201	0.218
TGTGCTGTGAGAGACAGAAATTCAGGAAACACACCTCTTGTCTTT	CAVRDRNSGNTPLVF	TRAV3*01	TRAJ29*01	1	CC Twin 2B	Non gut-homing cells	Male	23	Monozygotic	Concordant	Crohn's disease	4.2	0.019								0.094
TGTGCCCCAGTTACCGGTAACCAGTTCTATTTT	CAPVTGNQFYF	TRAV41*01	TRAJ49*01	1	DC Twin 8A	Non gut-homing cells	Female	34	Monozygotic	Discordant	Crohn's disease	4.179	0.0003857	CA..TGNQFYF	51						0.167
TGTGCTGTTGTCACCGGTAACCAGTTCTATTTT	CAVVTGNQFYF	TRAV41*01	TRAJ49*01	4	DC Twin 8A	Non gut-homing cells	Female	34	Monozygotic	Discordant	Crohn's disease	4.179	0.0003857	CA..TGNQFYF	51						0.184
TGTGCTTTCATGAAGCGTCAGGGAGCCCAGAAGCTGGTATTT	CAFMKRQGAQKLVF	TRAV38-1*01	TRAJ54*01	2	Healthy 4	Non gut-homing cells	Male	35		Healthy control	Healthy control	4.167	0.002	CAFMK.QGAQKLVF	6						0.047
TGTGCCGTCACCTTTGGAAATGAGAAATTAACCTTT	CAVTFGNEKLTF	TRAV12-2*01	TRAJ48*01	4	Healthy 3	Gut-homing cells	Female	26		Healthy control	Healthy control	4.167	0.003	CA..FGNEKLTF	19						0.069
TGTGCTCGAGTAATTCAGGGAGCCCAGAAGCTGGTATTT	CARVIQGAQKLVF	TRAV38-1*01	TRAJ54*01	1	Healthy 3	Gut-homing cells	Female	26		Healthy control	Healthy control	4.167	0.003	CA..IQGAQKLVF	22						0.091
TGTGCTTTCATTCTGCAGGGAGCCCAGAAGCTGGTATTT	CAFILQGAQKLVF	TRAV38-1*01	TRAJ54*01	1	Healthy 3	Tregs	Female	26		Healthy control	Healthy control	4.167	0.003	CA..IQGAQKLVF	22						0.071
TGTGCTGTGAGAGACATGGGAAACACACCTCTTGTCTTT	CAVRDMGNTPLVF	TRAV3*01	TRAJ29*01	4	CC Twin 2B	Gut-homing cells	Male	23	Monozygotic	Concordant	Crohn's disease	4.167	0.002	CAVRD.GNTPLVF	4						0.071
TGTGCTGTGGAGGACAAAACTGGAGGCTTCAAAACTATCTTT	CAVEDKTGGFKTIF	TRAV2*01	TRAJ9*01	3	Healthy 3	Non gut-homing cells	Female	26		Healthy control	Healthy control	4.156	4.89e-05	CAVED[RK].GGFKTIF	6						0.079
TGTGCTGTGGAGGATAAGACTGGAGGCTTCAAAACTATCTTT	CAVEDKTGGFKTIF	TRAV2*01	TRAJ9*01	6	Healthy 3	Gut-homing cells	Female	26		Healthy control	Healthy control	4.156	4.89e-05	CAVED[RK].GGFKTIF	6						0.079
TGTGCTGTCAGAAACACCGGTAACCAGTTCTATTTT	CAVRNTGNQFYF	TRAV41*01	TRAJ49*01	2	Healthy 3	Tregs	Female	26		Healthy control	Healthy control	4.156	4.89e-05	CA[VA].NTGNQFYF	24						0.04
TGTGCTGGACGCAACACCGGTAACCAGTTCTATTTT	CAGRNTGNQFYF	TRAV41*01	TRAJ49*01	2	Healthy 3	Non gut-homing cells	Female	26		Healthy control	Healthy control	4.156	4.89e-05	CA[VA].NTGNQFYF	24						0.067
TGTGCTGGTACGAACACCGGTAACCAGTTCTATTTT	CAGTNTGNQFYF	TRAV41*01	TRAJ49*01	2	Healthy 3	Gut-homing cells	Female	26		Healthy control	Healthy control	4.151	0.017	CA[VA].NTGNQFYF	24						0.071
TGTGCTGTGACCTATTCTGGGGGTTACCAGAAAGTTACCTTT	CAVTYSGGYQKVTF	TRAV8-4*01	TRAJ13*01	7	Healthy 3	Gut-homing cells	Female	26		Healthy control	Healthy control	4.151	0.017	CAV[IT].SGGYQKVTF	15						0.085
TGTGCTGTGATCGGTGGTGCTACAAACAAGCTCATCTTT	CAVIGGATNKLIF	TRAV20*01	TRAJ32*01	2	Healthy 3	Non gut-homing cells	Female	26		Healthy control	Healthy control	4.151	0.017	CA[VG]IGGATNKLIF	2						0.033
TGTGCTGGAATTGGTGGTGCTACAAACAAGCTCATCTTT	CAGIGGATNKLIF	TRAV20*01	TRAJ32*01	5	Healthy 3	Gut-homing cells	Female	26		Healthy control	Healthy control	4.151	0.017	CA[VG]IGGATNKLIF	2						0.065
TGTGCTGTCAGGGCGAACACCGGTAACCAGTTCTATTTT	CAVRANTGNQFYF	TRAV41*01	TRAJ49*01	2	DC Twin 8A	Non gut-homing cells	Female	34	Monozygotic	Discordant	Crohn's disease	4.151	0.014	CAv.[SP]NTGNQFYF	70						0.047
TGTGCTGTCAGAGCGAACACCGGTAACCAGTTCTATTTT	CAVRANTGNQFYF	TRAV41*01	TRAJ49*01	3	DC Twin 8A	Gut-homing cells	Female	34	Monozygotic	Discordant	Crohn's disease	4.151	0.014	CAv.[SP]NTGNQFYF	70						0.047
TGTGCTGTCAGGACGAACACCGGTAACCAGTTCTATTTT	CAVRTNTGNQFYF	TRAV41*01	TRAJ49*01	2	DC Twin 8A	Gut-homing cells	Female	34	Monozygotic	Discordant	Crohn's disease	4.138	0.005	CAv.[SP]NTGNQFYF	70						0.087
TGTGCTTCACGAATTCAGGGAGCCCAGAAGCTGGTATTT	CASRIQGAQKLVF	TRAV38-1*01	TRAJ54*01	10	Healthy 3	Non gut-homing cells	Female	26		Healthy control	Healthy control	4.127	0.002	CA..IQGAQKLVF	22						0.106
TGTGCTTTCCGAATTCAGGGAGCCCAGAAGCTGGTATTT	CAFRIQGAQKLVF	TRAV38-1*01	TRAJ54*01	3	Healthy 3	Gut-homing cells	Female	26		Healthy control	Healthy control	4.127	0.002	CA..IQGAQKLVF	22						0.091
TGTGCTGGATTTCAGGGAGCCCAGAAGCTGGTATTT	CAGFQGAQKLVF	TRAV41*01	TRAJ54*01	1	DC Twin 8A	Tregs	Female	34	Monozygotic	Discordant	Crohn's disease	4.127	0.002	CAv.qGAQKLVF	36						0.073
TGTGCTGTGTTTCAGGGAGCCCAGAAGCTGGTATTT	CAVFQGAQKLVF	TRAV41*01	TRAJ54*01	2	DC Twin 8A	Tregs	Female	34	Monozygotic	Discordant	Crohn's disease	4.127	0.002	CAv.qGAQKLVF	36						0.091
TGTGCTCAAATAATTCAGGGAGCCCAGAAGCTGGTATTT	CAQIIQGAQKLVF	TRAV38-1*01	TRAJ54*01	1	Healthy 3	Non gut-homing cells	Female	26		Healthy control	Healthy control	4.118	0.0005882	CA..IQGAQKLVF	22						0.091
TGTGCTTGCATAATTCAGGGAGCCCAGAAGCTGGTATTT	CACIIQGAQKLVF	TRAV38-1*01	TRAJ54*01	3	Healthy 3	Tregs	Female	26		Healthy control	Healthy control	4.118	0.0005882	CA..IQGAQKLVF	22						0.091
TGTGCTTCCATAATTCAGGGAGCCCAGAAGCTGGTATTT	CASIIQGAQKLVF	TRAV38-1*01	TRAJ54*01	3	Healthy 3	Tregs	Female	26		Healthy control	Healthy control	4.118	0.0005882	CA..IQGAQKLVF	22						0.128
TGTGCTGTCAGCCAGGGAGCCCAGAAGCTGGTATTT	CAVSQGAQKLVF	TRAV41*01	TRAJ54*01	3	DC Twin 8A	Gut-homing cells	Female	34	Monozygotic	Discordant	Crohn's disease	4.091	0.0009925	CAv.qGAQKLVF	36						0.091
TGTGCTGGCTCTCAGGGAGCCCAGAAGCTGGTATTT	CAGSQGAQKLVF	TRAV41*01	TRAJ54*01	1	DC Twin 8A	Gut-homing cells	Female	34	Monozygotic	Discordant	Crohn's disease	4.091	0.0009925	CAv.qGAQKLVF	36						0.073
TGTGCTGTCCACACCGGTAACCAGTTCTATTTT	CAVHTGNQFYF	TRAV41*01	TRAJ49*01	4	Healthy 3	Non gut-homing cells	Female	26		Healthy control	Healthy control	4.085	0.0003822	CA..TGNQFYF	51						0.169
TGTGCTGTCACCACCGGTAACCAGTTCTATTTT	CAVTTGNQFYF	TRAV41*01	TRAJ49*01	1	Healthy 3	Non gut-homing cells	Female	26		Healthy control	Healthy control	4.085	0.0003822	CA..TGNQFYF	51						0.169
TGTGCTGTTACCACCGGTAACCAGTTCTATTTT	CAVTTGNQFYF	TRAV41*01	TRAJ49*01	2	Healthy 3	Tregs	Female	26		Healthy control	Healthy control	4.085	0.0003822	CA..TGNQFYF	51						0.169
TGTGCTGCTACCACCGGTAACCAGTTCTATTTT	CAATTGNQFYF	TRAV41*01	TRAJ49*01	4	Healthy 3	Non gut-homing cells	Female	26		Healthy control	Healthy control	4.085	0.0003822	CA..TGNQFYF	51						0.17
TGTGCTGTCGGAACCGGTAACCAGTTCTATTTT	CAVGTGNQFYF	TRAV41*01	TRAJ49*01	4	DC Twin 8A	Gut-homing cells	Female	34	Monozygotic	Discordant	Crohn's disease	4.085	0.0003244	CA..TGNQFYF	51						0.167
TGCGGAATAAAACGGGGGGGTGAGACCCAGTACTTC	CGIKRGGETQYF	TRBV20-1*01	TRBJ2-5*01	1	Healthy 4	Tregs	Male	35		Healthy control	Healthy control	4.074	2.171e-05								0.034
TGTGCTTTCAACATTCAGGGAGCCCAGAAGCTGGTATTT	CAFNIQGAQKLVF	TRAV38-1*01	TRAJ54*01	1	Healthy 3	Tregs	Female	26		Healthy control	Healthy control	4.074	0.022	CA..IQGAQKLVF	22						0.091
TGTGCTGTGAGTAACACAGGCTTTCAGAAACTTGTATTT	CAVSNTGFQKLVF	TRAV8-6*01	TRAJ8*01	2	Healthy 3	Non gut-homing cells	Female	26		Healthy control	Healthy control	4.074	0.022								0.056
TGTGTGGTGAACATAGGAACTGGAGGCTTCAAAACTATCTTT	CVVNIGTGGFKTIF	TRAV12-1*01	TRAJ9*01	6	DC Twin 8A	Gut-homing cells	Female	34	Monozygotic	Discordant	Crohn's disease	4.074	0.019	CVVn..TGGFKTIF	26						0.058
TGTGCTGTGGAGGAGGCAAACACCGACAAGCTCATCTTT	CAVEEANTDKLIF	TRAV2*01	TRAJ34*01	2	DC Twin 8A	Tregs	Female	34	Monozygotic	Discordant	Crohn's disease	4.074	0.019	CAVE[DE].NTDKLIF	11						0.048
TGTGTTGTGGAGGAGGCAAACACCGACAAGCTCATCTTT	CVVEEANTDKLIF	TRAV2*01	TRAJ34*01	2	DC Twin 8A	Tregs	Female	34	Monozygotic	Discordant	Crohn's disease	4.074	0.019	CAVE[DE].NTDKLIF	11						0.031
TGTGCCAGTAGTATAAGGAGCACCGGGGAGCTGTTTTTT	CASSIRSTGELFF	TRBV19*01	TRBJ2-2*01	4	CC Twin 2A	Non gut-homing cells	Male	23	Monozygotic	Concordant	Crohn's disease	4.074	0.007	CASS.RSTGELFF	5	GILGFVFTL	Matrix protein 1 (M1)	Influenza A virus	Viral	HLA-A*0201	0.433
TGTGCTGTCCGGACCGGTAACCAGTTCTATTTT	CAVRTGNQFYF	TRAV41*01	TRAJ49*01	7	Healthy 3	Gut-homing cells	Female	26		Healthy control	Healthy control	4.048	2.67e-05	CA..TGNQFYF	51						0.169
TGTGCTTTCCGCACCGGTAACCAGTTCTATTTT	CAFRTGNQFYF	TRAV41*01	TRAJ49*01	2	Healthy 3	Non gut-homing cells	Female	26		Healthy control	Healthy control	4.048	2.67e-05	CA..TGNQFYF	51	NLVPMVATV	Phosphoprotein 65 (pp65),Tegument protein 66 (pp66)	Human betaherpesvirus 5	Viral	HLA-B*27,HLA-A*0201	0.204
TGTGCTTTCATGAAGCATGAGGGAGCCCAGAAGCTGGTATTT	CAFMKHEGAQKLVF	TRAV38-1*01	TRAJ54*01	3	Healthy 3	Gut-homing cells	Female	26		Healthy control	Healthy control	4.038	0.044	CAFMK.QGAQKLVF	6						0.071
TGTGCTGTGCTTAACGACTACAAGCTCAGCTTT	CAVLNDYKLSF	TRAV2*01	TRAJ20*01	1	Healthy 3	Non gut-homing cells	Female	26		Healthy control	Healthy control	4.038	0.044	CAV..DYKLSF	38						0.068
TGTGCTGTGGGTGCTCCGGGAGGAGGAAACAAACTCACCTTT	CAVGAPGGGNKLTF	TRAV8-3*01	TRAJ10*01	10	Healthy 3	Gut-homing cells	Female	26		Healthy control	Healthy control	4.035	0.014								0.08
TGTGCTGTGAGAGACGTGAATACTGGAGGCTTCAAAACTATCTTT	CAVRDVNTGGFKTIF	TRAV3*01	TRAJ9*01	1	CC Twin 2B	Non gut-homing cells	Male	23	Monozygotic	Concordant	Crohn's disease	4.035	0.01	CAVRD.NTGGFKTIF	3						0.084
TGTGCTGTAATTCAGGGAGCCCAGAAGCTGGTATTT	CAVIQGAQKLVF	TRAV41*01	TRAJ54*01	3	DC Twin 8A	Non gut-homing cells	Female	34	Monozygotic	Discordant	Crohn's disease	4.03	0.001	CAv.qGAQKLVF	36						0.091
TGTGCTGTAATTCAGGGAGCCCAGAAGCTGGTATTT	CAVIQGAQKLVF	TRAV41*01	TRAJ54*01	3	DC Twin 8A	Gut-homing cells	Female	34	Monozygotic	Discordant	Crohn's disease	4.03	0.001	CAv.qGAQKLVF	36						0.091
TGTGCTCCGAACACCGGTAACCAGTTCTATTTT	CAPNTGNQFYF	TRAV41*01	TRAJ49*01	5	Healthy 3	Non gut-homing cells	Female	26		Healthy control	Healthy control	4.028	0.0004914	CA..TGNQFYF	51	YLVPMVATV	Phosphoprotein 65 mutant (pp65)	Synthetic	Synthetic	HLA-A*0201	0.217
TGTGCTCCCAACACCGGTAACCAGTTCTATTTT	CAPNTGNQFYF	TRAV41*01	TRAJ49*01	4	Healthy 3	Gut-homing cells	Female	26		Healthy control	Healthy control	4.028	0.0004914	CA..TGNQFYF	51	YLVPMVATV	Phosphoprotein 65 mutant (pp65)	Synthetic	Synthetic	HLA-A*0201	0.217
TGTGCTGTCAACACCGGTAACCAGTTCTATTTT	CAVNTGNQFYF	TRAV41*01	TRAJ49*01	2	Healthy 3	Tregs	Female	26		Healthy control	Healthy control	4.028	0.0004914	CA..TGNQFYF	51	YLVPMVATV	Phosphoprotein 65 mutant (pp65)	Synthetic	Synthetic	HLA-A*0201	0.218
TGTGCTGCCAACACCGGTAACCAGTTCTATTTT	CAANTGNQFYF	TRAV41*01	TRAJ49*01	22	Healthy 3	Gut-homing cells	Female	26		Healthy control	Healthy control	4.028	0.0004914	CA..TGNQFYF	51	YLVPMVATV	Phosphoprotein 65 mutant (pp65)	Synthetic	Synthetic	HLA-A*0201	0.218
TGTGTGGTGAACCTAAATACTGGAGGCTTCAAAACTATCTTT	CVVNLNTGGFKTIF	TRAV12-1*01	TRAJ9*01	10	Healthy 3	Non gut-homing cells	Female	26		Healthy control	Healthy control	4.023	1.734e-05	CVVn..TGGFKTIF	26						0.049
TGTGTGGTGAACCTAAATACTGGAGGCTTCAAAACTATCTTT	CVVNLNTGGFKTIF	TRAV12-1*01	TRAJ9*01	7	Healthy 3	Gut-homing cells	Female	26		Healthy control	Healthy control	4.023	1.734e-05	CVVn..TGGFKTIF	26						0.049
TGTGTGGTGAACTTAAATACTGGAGGCTTCAAAACTATCTTT	CVVNLNTGGFKTIF	TRAV12-1*01	TRAJ9*01	1	Healthy 3	Tregs	Female	26		Healthy control	Healthy control	4.023	1.734e-05	CVVn..TGGFKTIF	26						0.049
TGTGCTTTCATGAAGCATCAGGGAGCCCAGAAGCTGGTATTT	CAFMKHQGAQKLVF	TRAV38-1*01	TRAJ54*01	4	Healthy 4	Gut-homing cells	Male	35		Healthy control	Healthy control	4	0.007	CAFMK.QGAQKLVF	6						0.071
TGCCCTTATTTCACCGGTAACCAGTTCTATTTT	CPYFTGNQFYF	TRAV41*01	TRAJ49*01	1	Healthy 3	Tregs	Female	26		Healthy control	Healthy control	4	0.0009733								0.138
TGTGCCGTGTCATTTGGAAATGAGAAATTAACCTTT	CAVSFGNEKLTF	TRAV12-2*01	TRAJ48*01	3	Healthy 3	Gut-homing cells	Female	26		Healthy control	Healthy control	4	0.009	CA..FGNEKLTF	19						0.137
TGTGCCGCATCTTTTGGAAATGAGAAATTAACCTTT	CAASFGNEKLTF	TRAV12-2*01	TRAJ48*01	4	Healthy 3	Gut-homing cells	Female	26		Healthy control	Healthy control	4	0.009	CA..FGNEKLTF	19						0.069
TGTGCCTCTTCCTTTGGAAATGAGAAATTAACCTTT	CASSFGNEKLTF	TRAV12-2*01	TRAJ48*01	2	Healthy 3	Non gut-homing cells	Female	26		Healthy control	Healthy control	4	0.009	CA..FGNEKLTF	19						0.073
TGTGCTGTGGCCAACGACTACAAGCTCAGCTTT	CAVANDYKLSF	TRAV2*01	TRAJ20*01	2	Healthy 3	Tregs	Female	26		Healthy control	Healthy control	4	0.028	CAV..DYKLSF	38						0.068
TGTGCTGTGGAGGACAATGCCAGACTCATGTTT	CAVEDNARLMF	TRAV2*01	TRAJ31*01	7	DC Twin 8A	Non gut-homing cells	Female	34	Monozygotic	Discordant	Crohn's disease	4	0.024	CAV.NNARLMF	16						0.036
TGTGCTGTGGAGGACAATGCCAGACTCATGTTT	CAVEDNARLMF	TRAV2*01	TRAJ31*01	5	DC Twin 8A	Gut-homing cells	Female	34	Monozygotic	Discordant	Crohn's disease	4	0.024	CAV.NNARLMF	16						0.036
TGTGCTGTGAGGAACGACTACAAGCTCAGCTTT	CAVRNDYKLSF	TRAV21*01	TRAJ20*01	24	CC Twin 2B	Gut-homing cells	Male	23	Monozygotic	Concordant	Crohn's disease	4	1.565e-12	CAV..DYKLSF	38						0.068
TGTGCTGTGAGAAACGACTACAAGCTCAGCTTT	CAVRNDYKLSF	TRAV21*01	TRAJ20*01	20	CC Twin 2B	Non gut-homing cells	Male	23	Monozygotic	Concordant	Crohn's disease	4	1.565e-12	CAV..DYKLSF	38						0.068
TGTGCTCCGAGGAACGACTACAAGCTCAGCTTT	CAPRNDYKLSF	TRAV21*01	TRAJ20*01	1	CC Twin 2B	Gut-homing cells	Male	23	Monozygotic	Concordant	Crohn's disease	4	1.565e-12	CAV..DYKLSF	38						0.061
TGTGCTGACTCAACCGGTAACCAGTTCTATTTT	CADSTGNQFYF	TRAV41*01	TRAJ49*01	3	Healthy 3	Non gut-homing cells	Female	26		Healthy control	Healthy control	3.974	0.000206	CA..TGNQFYF	51						0.169
TGTGCTGTCAGTACCGGTAACCAGTTCTATTTT	CAVSTGNQFYF	TRAV41*01	TRAJ49*01	3	Healthy 3	Gut-homing cells	Female	26		Healthy control	Healthy control	3.974	0.000206	CA..TGNQFYF	51						0.169
TGTGCTGCCTCCACCGGTAACCAGTTCTATTTT	CAASTGNQFYF	TRAV41*01	TRAJ49*01	1	DC Twin 8A	Tregs	Female	34	Monozygotic	Discordant	Crohn's disease	3.974	0.0001748	CA..TGNQFYF	51						0.169
TGTGCTTCTGACACCGGTAACCAGTTCTATTTT	CASDTGNQFYF	TRAV41*01	TRAJ49*01	3	Healthy 3	Gut-homing cells	Female	26		Healthy control	Healthy control	3.973	0.0006294	CA..TGNQFYF	51						0.167
TGTGCTGGCGCCACCGGTAACCAGTTCTATTTT	CAGATGNQFYF	TRAV41*01	TRAJ49*01	1	DC Twin 8A	Gut-homing cells	Female	34	Monozygotic	Discordant	Crohn's disease	3.973	0.0005343	CA..TGNQFYF	51						0.167
TGTGCTGGGCCGACCGGTAACCAGTTCTATTTT	CAGPTGNQFYF	TRAV41*01	TRAJ49*01	1	DC Twin 8A	Gut-homing cells	Female	34	Monozygotic	Discordant	Crohn's disease	3.973	0.0005343	CA..TGNQFYF	51						0.167
TGTGCTGTACCCACCGGTAACCAGTTCTATTTT	CAVPTGNQFYF	TRAV41*01	TRAJ49*01	2	DC Twin 8A	Gut-homing cells	Female	34	Monozygotic	Discordant	Crohn's disease	3.973	0.0005343	CA..TGNQFYF	51						0.17
TGTGCTGTCTGCACCGGTAACCAGTTCTATTTT	CAVCTGNQFYF	TRAV41*01	TRAJ49*01	1	Healthy 3	Tregs	Female	26		Healthy control	Healthy control	3.971	0.002	CA..TGNQFYF	51						0.169
TGTGCTGTCAGTAGTGGAGGTAGCAACTATAAACTGACATTT	CAVSSGGSNYKLTF	TRAV41*01	TRAJ53*01	1	Healthy 3	Tregs	Female	26		Healthy control	Healthy control	3.966	0.018	CAV[SM]SGGSNYKLTF	2						0.064
TGTGCTACGGACCACTCTGGGGCTGGGAGTTACCAACTCACTTTC	CATDHSGAGSYQLTF	TRAV17*01	TRAJ28*01	15	CC Twin 2A	Non gut-homing cells	Male	23	Monozygotic	Concordant	Crohn's disease	3.966	0.009								0.09
TGTGCTGGCCTTACCTCAGGAACCTACAAATACATCTTT	CAGLTSGTYKYIF	TRAV35*01	TRAJ40*01	5	CC Twin 2B	Gut-homing cells	Male	23	Monozygotic	Concordant	Crohn's disease	3.962	0.041	CAGlTSGTYKYIF	4						0.107
TGTGCTGGGCTTACCTCAGGAACCTACAAATACATCTTT	CAGLTSGTYKYIF	TRAV35*01	TRAJ40*01	4	CC Twin 2B	Tregs	Male	23	Monozygotic	Concordant	Crohn's disease	3.962	0.041	CAGlTSGTYKYIF	4						0.107
TGTGCTGGGCTTACCTCAGGAACCTACAAATACATCTTT	CAGLTSGTYKYIF	TRAV35*01	TRAJ40*01	2	CC Twin 2B	Non gut-homing cells	Male	23	Monozygotic	Concordant	Crohn's disease	3.962	0.041	CAGlTSGTYKYIF	4						0.107
TGTGTGGTGAACTTGGGTACTGGAGGCTTCAAAACTATCTTT	CVVNLGTGGFKTIF	TRAV12-1*01	TRAJ9*01	2	CC Twin 2B	Gut-homing cells	Male	23	Monozygotic	Concordant	Crohn's disease	3.962	0.041	CVVn..TGGFKTIF	26						0.058
TGTGTGGTGAACCTAGGGACTGGAGGCTTCAAAACTATCTTT	CVVNLGTGGFKTIF	TRAV12-1*01	TRAJ9*01	1	CC Twin 2B	Non gut-homing cells	Male	23	Monozygotic	Concordant	Crohn's disease	3.962	0.041	CVVn..TGGFKTIF	26						0.058
TGTGCTGTGGGTGCGCGGGCTGCAGGCAACAAGCTAACTTTT	CAVGARAAGNKLTF	TRAV8-3*01	TRAJ17*01	2	CC Twin 2A	Non gut-homing cells	Male	23	Monozygotic	Concordant	Crohn's disease	3.962	0.028	CAVGA.AAGNKLTF	10						0.077
TGTGCTGTGGGTGCGCGCGCTGCAGGCAACAAGCTAACTTTT	CAVGARAAGNKLTF	TRAV8-3*01	TRAJ17*01	6	CC Twin 2A	Tregs	Male	23	Monozygotic	Concordant	Crohn's disease	3.962	0.028	CAVGA.AAGNKLTF	10						0.077
TGTGCTGCAAAGAACGACTACAAGCTCAGCTTT	CAAKNDYKLSF	TRAV21*01	TRAJ20*01	2	CC Twin 2B	Gut-homing cells	Male	23	Monozygotic	Concordant	Crohn's disease	3.939	1.652e-12	CAV..DYKLSF	38						0.068
TGTGTTGTGAAGAACGACTACAAGCTCAGCTTT	CVVKNDYKLSF	TRAV21*01	TRAJ20*01	1	CC Twin 2B	Gut-homing cells	Male	23	Monozygotic	Concordant	Crohn's disease	3.939	1.652e-12	CAV..DYKLSF	38						0.057
TGTGCTGTGAAGAACGACTACAAGCTCAGCTTT	CAVKNDYKLSF	TRAV21*01	TRAJ20*01	21	CC Twin 2B	Gut-homing cells	Male	23	Monozygotic	Concordant	Crohn's disease	3.939	1.652e-12	CAV..DYKLSF	38						0.068
TGTGCTACGGACGCGGAGGGAGCCCAGAAGCTGGTATTT	CATDAEGAQKLVF	TRAV17*01	TRAJ54*01	1	DC Twin 8A	Tregs	Female	34	Monozygotic	Discordant	Crohn's disease	3.933	2.401e-05	CATDA.GAQKLVF	11						0.114
TGTGCTCTTGAAATTCAGGGAGCCCAGAAGCTGGTATTT	CALEIQGAQKLVF	TRAV38-1*01	TRAJ54*01	1	Healthy 3	Gut-homing cells	Female	26		Healthy control	Healthy control	3.929	0.036	CA..IQGAQKLVF	22						0.091
TGTGCTGTCATGAGTGGAGGTAGCAACTATAAACTGACATTT	CAVMSGGSNYKLTF	TRAV41*01	TRAJ53*01	1	Healthy 3	Gut-homing cells	Female	26		Healthy control	Healthy control	3.929	0.036	CAV[SM]SGGSNYKLTF	2						0.104
TGTGCTGTGAGGGATAGCAGCTATAAATTGATCTTC	CAVRDSSYKLIF	TRAV21*01	TRAJ12*01	1	CC Twin 2B	Tregs	Male	23	Monozygotic	Concordant	Crohn's disease	3.919	0.0005878	CA..DSSYKLIF	19						0.04
TGTGCTGTCGGTCAGGGAGCCCAGAAGCTGGTATTT	CAVGQGAQKLVF	TRAV41*01	TRAJ54*01	5	DC Twin 8A	Non gut-homing cells	Female	34	Monozygotic	Discordant	Crohn's disease	3.906	0.006	CAv.qGAQKLVF	36						0.091
TGTGCTGTCCCTCAGGGAGCCCAGAAGCTGGTATTT	CAVPQGAQKLVF	TRAV41*01	TRAJ54*01	2	DC Twin 8A	Tregs	Female	34	Monozygotic	Discordant	Crohn's disease	3.906	0.006	CAv.qGAQKLVF	36						0.091
TGTGCTGTCCCTCAGGGAGCCCAGAAGCTGGTATTT	CAVPQGAQKLVF	TRAV41*01	TRAJ54*01	1	DC Twin 8A	Gut-homing cells	Female	34	Monozygotic	Discordant	Crohn's disease	3.906	0.006	CAv.qGAQKLVF	36						0.091
TGTGCTCCCGGACAGGGAGCCCAGAAGCTGGTATTT	CAPGQGAQKLVF	TRAV41*01	TRAJ54*01	1	DC Twin 8A	Gut-homing cells	Female	34	Monozygotic	Discordant	Crohn's disease	3.906	0.006	CAv.qGAQKLVF	36						0.07
TGTGCTGCCCCTCAGGGAGCCCAGAAGCTGGTATTT	CAAPQGAQKLVF	TRAV41*01	TRAJ54*01	1	DC Twin 8A	Gut-homing cells	Female	34	Monozygotic	Discordant	Crohn's disease	3.906	0.006	CAv.qGAQKLVF	36						0.073
TGTGCTACGGTCATAATTCAGGGAGCCCAGAAGCTGGTATTT	CATVIIQGAQKLVF	TRAV17*01	TRAJ54*01	11	DC Twin 8A	Non gut-homing cells	Female	34	Monozygotic	Discordant	Crohn's disease	3.898	0.02	CATalIQGAQKLVF	10						0.101
TGTGCTACGGTTATAATTCAGGGAGCCCAGAAGCTGGTATTT	CATVIIQGAQKLVF	TRAV17*01	TRAJ54*01	1	DC Twin 8A	Gut-homing cells	Female	34	Monozygotic	Discordant	Crohn's disease	3.898	0.02	CATalIQGAQKLVF	10						0.101
TGTGCCAGCAGCCAAGAGCGAAATCAGCCCCAGCATTTT	CASSQERNQPQHF	TRBV3-1*01	TRBJ1-5*01	5	DC Twin 8A	Non gut-homing cells	Female	34	Monozygotic	Discordant	Crohn's disease	3.898	0.026								0.066
TGTGCTGTCCCCACCGGTAACCAGTTCTATTTT	CAVPTGNQFYF	TRAV41*01	TRAJ49*01	2	Healthy 3	Tregs	Female	26		Healthy control	Healthy control	3.889	0.002	CA..TGNQFYF	51						0.17
TGCGCCAGCAGCTTGTGGCAAGAGACCCAGTACTTC	CASSLWQETQYF	TRBV5-1*01	TRBJ2-5*01	8	DC Twin 8A	Tregs	Female	34	Monozygotic	Discordant	Crohn's disease	3.857	0.003								0.026
TGTGTGGTGAACATAGGGACTGGAGGCTTCAAAACTATCTTT	CVVNIGTGGFKTIF	TRAV12-1*01	TRAJ9*01	3	Healthy 3	Non gut-homing cells	Female	26		Healthy control	Healthy control	3.846	0.01	CVVn..TGGFKTIF	26						0.058
TGTGTGGTGAACATAGGTACTGGAGGCTTCAAAACTATCTTT	CVVNIGTGGFKTIF	TRAV12-1*01	TRAJ9*01	1	Healthy 3	Gut-homing cells	Female	26		Healthy control	Healthy control	3.846	0.01	CVVn..TGGFKTIF	26						0.058
TGTGCTGATACTCAGGGAGCCCAGAAGCTGGTATTT	CADTQGAQKLVF	TRAV41*01	TRAJ54*01	2	DC Twin 8A	Non gut-homing cells	Female	34	Monozygotic	Discordant	Crohn's disease	3.846	0.008								0.075
TGTGCTGTCGCTCAGGGAGCCCAGAAGCTGGTATTT	CAVAQGAQKLVF	TRAV41*01	TRAJ54*01	2	DC Twin 8A	Non gut-homing cells	Female	34	Monozygotic	Discordant	Crohn's disease	3.846	0.008	CAv.qGAQKLVF	36						0.127
TGTGCTGTTGCTCAGGGAGCCCAGAAGCTGGTATTT	CAVAQGAQKLVF	TRAV41*01	TRAJ54*01	2	DC Twin 8A	Tregs	Female	34	Monozygotic	Discordant	Crohn's disease	3.846	0.008	CAv.qGAQKLVF	36						0.127
TGTGCTGTCGCTCAGGGAGCCCAGAAGCTGGTATTT	CAVAQGAQKLVF	TRAV41*01	TRAJ54*01	4	DC Twin 8A	Gut-homing cells	Female	34	Monozygotic	Discordant	Crohn's disease	3.846	0.008	CAv.qGAQKLVF	36						0.127
TGTGCTGTGGAGGAGAGGAACACCGACAAGCTCATCTTT	CAVEERNTDKLIF	TRAV2*01	TRAJ34*01	2	DC Twin 8A	Non gut-homing cells	Female	34	Monozygotic	Discordant	Crohn's disease	3.846	0.008	CAVE[DE].NTDKLIF	11						0.032
TGCAGTGCCCGGGTGGGGGGAGAGACCCAGTACTTC	CSARVGGETQYF	TRBV20-1*01	TRBJ2-5*01	3	Healthy 4	Tregs	Male	35		Healthy control	Healthy control	3.837	7.327e-05	CSARvGGETQYF	4						0.047
TGCAGTGCTAGAGTGGGGGGAGAGACCCAGTACTTC	CSARVGGETQYF	TRBV20-1*01	TRBJ2-5*01	2	Healthy 4	Non gut-homing cells	Male	35		Healthy control	Healthy control	3.837	7.327e-05	CSARvGGETQYF	4						0.047
TGCAGTGCTAGGGTAGGGGGGGAGACCCAGTACTTC	CSARVGGETQYF	TRBV20-1*01	TRBJ2-5*01	8	Healthy 4	Gut-homing cells	Male	35		Healthy control	Healthy control	3.837	7.327e-05	CSARvGGETQYF	4						0.047
TGTGCTTCCTACACCGGTAACCAGTTCTATTTT	CASYTGNQFYF	TRAV41*01	TRAJ49*01	2	Healthy 3	Non gut-homing cells	Female	26		Healthy control	Healthy control	3.836	0.002	CA..TGNQFYF	51						0.167
TGTGCTGTCACTACCGGTAACCAGTTCTATTTT	CAVTTGNQFYF	TRAV41*01	TRAJ49*01	1	DC Twin 8A	Gut-homing cells	Female	34	Monozygotic	Discordant	Crohn's disease	3.836	0.002	CA..TGNQFYF	51						0.169
TGTGCTGCCACGACCGGTAACCAGTTCTATTTT	CAATTGNQFYF	TRAV41*01	TRAJ49*01	1	DC Twin 8A	Tregs	Female	34	Monozygotic	Discordant	Crohn's disease	3.836	0.002	CA..TGNQFYF	51						0.17
TGTGCTGTCAGACAGGGAGCCCAGAAGCTGGTATTT	CAVRQGAQKLVF	TRAV41*01	TRAJ54*01	1	DC Twin 8A	Non gut-homing cells	Female	34	Monozygotic	Discordant	Crohn's disease	3.836	0.002	CAv.qGAQKLVF	36						0.091
TGTGCTGTCAGACAGGGAGCCCAGAAGCTGGTATTT	CAVRQGAQKLVF	TRAV41*01	TRAJ54*01	7	DC Twin 8A	Gut-homing cells	Female	34	Monozygotic	Discordant	Crohn's disease	3.836	0.002	CAv.qGAQKLVF	36						0.091
TGTGCTGTGACCTCCTCTGGGGGTTACCAGAAAGTTACCTTT	CAVTSSGGYQKVTF	TRAV8-4*01	TRAJ13*01	3	Healthy 3	Gut-homing cells	Female	26		Healthy control	Healthy control	3.833	0.03	CAV[IT].SGGYQKVTF	15						0.041
TGTGCTGTGGGTGCGATGGCTGCAGGCAACAAGCTAACTTTT	CAVGAMAAGNKLTF	TRAV8-3*01	TRAJ17*01	1	Healthy 3	Tregs	Female	26		Healthy control	Healthy control	3.827	0.0004229	CAVGA.AAGNKLTF	10						0.072
TGTGCTGGAGACAACAATGCCAGACTCATGTTT	CAGDNNARLMF	TRAV2*01	TRAJ31*01	5	CC Twin 2B	Gut-homing cells	Male	23	Monozygotic	Concordant	Crohn's disease	3.824	0.005	CAV.NNARLMF	16						0.158
TGTGCAATGATCAAAGCTGCAGGCAACAAGCTAACTTTT	CAMIKAAGNKLTF	TRAV12-3*01	TRAJ17*01	2	CC Twin 2B	Gut-homing cells	Male	23	Monozygotic	Concordant	Crohn's disease	3.824	0.005	CAMvKAAGNKLTF	4						0.136
TGTGCAATGATCAAAGCTGCAGGCAACAAGCTAACTTTT	CAMIKAAGNKLTF	TRAV12-3*01	TRAJ17*01	2	CC Twin 2B	Tregs	Male	23	Monozygotic	Concordant	Crohn's disease	3.824	0.005	CAMvKAAGNKLTF	4						0.136
TGTGCAATGATCAAAGCTGCAGGCAACAAGCTAACTTTT	CAMIKAAGNKLTF	TRAV12-3*01	TRAJ17*01	9	CC Twin 2B	Non gut-homing cells	Male	23	Monozygotic	Concordant	Crohn's disease	3.824	0.005	CAMvKAAGNKLTF	4						0.136
TGTGCTGTGGACAACAATGCCAGACTCATGTTT	CAVDNNARLMF	TRAV2*01	TRAJ31*01	19	CC Twin 2B	Tregs	Male	23	Monozygotic	Concordant	Crohn's disease	3.824	0.005	CAV.NNARLMF	16	GLCTLVAML	mRNA export factor ICP27 homolog (BMLF1),Replication and transcription activator (BRLF1)	Human gammaherpesvirus 4	Viral	HLA-B*0801,HLA-A*0201,HLA-A*0202	0.211
TGTGCTGTGGATAACAATGCCAGACTCATGTTT	CAVDNNARLMF	TRAV2*01	TRAJ31*01	7	CC Twin 2B	Non gut-homing cells	Male	23	Monozygotic	Concordant	Crohn's disease	3.824	0.005	CAV.NNARLMF	16	GLCTLVAML	mRNA export factor ICP27 homolog (BMLF1),Replication and transcription activator (BRLF1)	Human gammaherpesvirus 4	Viral	HLA-B*0801,HLA-A*0201,HLA-A*0202	0.211
TGTGCAACCGTCAAAGCTGCAGGCAACAAGCTAACTTTT	CATVKAAGNKLTF	TRAV12-3*01	TRAJ17*01	2	CC Twin 2B	Non gut-homing cells	Male	23	Monozygotic	Concordant	Crohn's disease	3.81	0.014	CAMvKAAGNKLTF	4						0.045
TGTGCAATGGTGAAAGCTGCAGGCAACAAGCTAACTTTT	CAMVKAAGNKLTF	TRAV12-3*01	TRAJ17*01	2	CC Twin 2B	Tregs	Male	23	Monozygotic	Concordant	Crohn's disease	3.81	0.014	CAMvKAAGNKLTF	4						0.068
TGTGCTTTCATGAAGCCTCAGGGAGCCCAGAAGCTGGTATTT	CAFMKPQGAQKLVF	TRAV38-1*01	TRAJ54*01	2	Healthy 4	Tregs	Male	35		Healthy control	Healthy control	3.793	0.046	CAFMK.QGAQKLVF	6						0.051
TGTGCTGACCAAAATTCCGGGTATGCACTCAACTTC	CADQNSGYALNF	TRAV21*01	TRAJ41*01	1	CC Twin 2B	Gut-homing cells	Male	23	Monozygotic	Concordant	Crohn's disease	3.793	0.043								0.127
TGTGCTGTGGTTACCGGCACTGCCAGTAAACTCACCTTT	CAVVTGTASKLTF	TRAV21*01	TRAJ44*01	16	CC Twin 3B	Tregs	Female	21	Monozygotic	Concordant	Crohn's disease	3.788	0.004	CAv.TGTASKLTF	15						0.039
TGTGCTTTGGTCACCGGCACTGCCAGTAAACTCACCTTT	CALVTGTASKLTF	TRAV21*01	TRAJ44*01	3	CC Twin 3B	Tregs	Female	21	Monozygotic	Concordant	Crohn's disease	3.788	0.004	CAv.TGTASKLTF	15						0.034
TGTGCTTTCTTGAGTCAGGGAGCCCAGAAGCTGGTATTT	CAFLSQGAQKLVF	TRAV38-1*01	TRAJ54*01	1	Healthy 3	Tregs	Female	26		Healthy control	Healthy control	3.768	0.008	CA..IQGAQKLVF	22						0.071
TGTGCCAATTCAGAGGGAGCCCAGAAGCTGGTATTT	CANSEGAQKLVF	TRAV41*01	TRAJ54*01	2	DC Twin 8A	Gut-homing cells	Female	34	Monozygotic	Discordant	Crohn's disease	3.768	0.007								0.073
TGTGCAATTCTGAAAGCTGCAGGCAACAAGCTAACTTTT	CAILKAAGNKLTF	TRAV12-3*01	TRAJ17*01	1	CC Twin 2B	Gut-homing cells	Male	23	Monozygotic	Concordant	Crohn's disease	3.768	0.006	CA[IS]LKAAGNKLTF	2						0.045
TGTGCAAGCCTCAAAGCTGCAGGCAACAAGCTAACTTTT	CASLKAAGNKLTF	TRAV12-3*01	TRAJ17*01	1	CC Twin 2B	Gut-homing cells	Male	23	Monozygotic	Concordant	Crohn's disease	3.768	0.006	CA[IS]LKAAGNKLTF	2						0.045
TGTGCTGTGGGTGCATGGGCTGCAGGCAACAAGCTAACTTTT	CAVGAWAAGNKLTF	TRAV8-3*01	TRAJ17*01	1	Healthy 3	Tregs	Female	26		Healthy control	Healthy control	3.766	0.002	CAVGA.AAGNKLTF	10						0.072
TGTGCTGTCGGGACCGGTAACCAGTTCTATTTT	CAVGTGNQFYF	TRAV41*01	TRAJ49*01	1	Healthy 3	Non gut-homing cells	Female	26		Healthy control	Healthy control	3.75	0.005	CA..TGNQFYF	51						0.167
TGTGCTGTCGGCACCGGTAACCAGTTCTATTTT	CAVGTGNQFYF	TRAV41*01	TRAJ49*01	7	Healthy 3	Gut-homing cells	Female	26		Healthy control	Healthy control	3.75	0.005	CA..TGNQFYF	51						0.167
TGTGCTGTGGAGAACAATGCCAGACTCATGTTT	CAVENNARLMF	TRAV2*01	TRAJ31*01	2	CC Twin 2B	Gut-homing cells	Male	23	Monozygotic	Concordant	Crohn's disease	3.75	0.004	CAV.NNARLMF	16						0.072
TGTGCTGTGGAAAACAATGCCAGACTCATGTTT	CAVENNARLMF	TRAV2*01	TRAJ31*01	1	CC Twin 2B	Tregs	Male	23	Monozygotic	Concordant	Crohn's disease	3.75	0.004	CAV.NNARLMF	16						0.072
TGTGCTGTGCCGACCGGCACTGCCAGTAAACTCACCTTT	CAVPTGTASKLTF	TRAV21*01	TRAJ44*01	8	CC Twin 3B	Tregs	Female	21	Monozygotic	Concordant	Crohn's disease	3.731	0.006	CAv.TGTASKLTF	15						0.039
TGTGCTGTGCCTACCGGCACTGCCAGTAAACTCACCTTT	CAVPTGTASKLTF	TRAV21*01	TRAJ44*01	4	CC Twin 3B	Gut-homing cells	Female	21	Monozygotic	Concordant	Crohn's disease	3.731	0.006	CAv.TGTASKLTF	15						0.039
TGTGCTGTAAGTACTGGAGGCTTCAAAACTATCTTT	CAVSTGGFKTIF	TRAV6*01	TRAJ9*01	2	Healthy 3	Non gut-homing cells	Female	26		Healthy control	Healthy control	3.699	0.006	CAl.TGGFKTIF	17						0.108
TGTGCGCCCCTCACCGGTAACCAGTTCTATTTT	CAPLTGNQFYF	TRAV41*01	TRAJ49*01	2	Healthy 3	Non gut-homing cells	Female	26		Healthy control	Healthy control	3.699	0.006	CA..TGNQFYF	51						0.167
TGTGCTCTAAGTACTGGAGGCTTCAAAACTATCTTT	CALSTGGFKTIF	TRAV6*01	TRAJ9*01	3	Healthy 3	Gut-homing cells	Female	26		Healthy control	Healthy control	3.699	0.006	CAl.TGGFKTIF	17						0.112
TGTGCTCTCTATACTGGAGGCTTCAAAACTATCTTT	CALYTGGFKTIF	TRAV6*01	TRAJ9*01	1	Healthy 3	Gut-homing cells	Female	26		Healthy control	Healthy control	3.699	0.006	CAl.TGGFKTIF	17						0.144
TGTGCTGTGGAGGATTTTAACACCGACAAGCTCATCTTT	CAVEDFNTDKLIF	TRAV2*01	TRAJ34*01	1	DC Twin 8A	Gut-homing cells	Female	34	Monozygotic	Discordant	Crohn's disease	3.699	0.005	CAVE[DE].NTDKLIF	11						0.112
TGTGCTGTCCGGGAAGGAGCCCAGAAGCTGGTATTT	CAVREGAQKLVF	TRAV41*01	TRAJ54*01	2	DC Twin 8A	Gut-homing cells	Female	34	Monozygotic	Discordant	Crohn's disease	3.684	0.003	CAv.qGAQKLVF	36						0.073
TGTGCTGTGGGTGCACTAGCTGCAGGCAACAAGCTAACTTTT	CAVGALAAGNKLTF	TRAV8-3*01	TRAJ17*01	5	Healthy 3	Non gut-homing cells	Female	26		Healthy control	Healthy control	3.678	0.0005397	CAVGA.AAGNKLTF	10						0.12
TGTGTGGTGAACATGAATACTGGAGGCTTCAAAACTATCTTT	CVVNMNTGGFKTIF	TRAV12-1*01	TRAJ9*01	6	Healthy 3	Non gut-homing cells	Female	26		Healthy control	Healthy control	3.659	0.002	CVVn..TGGFKTIF	26						0.049
TGTGTGGTGAATATGAATACTGGAGGCTTCAAAACTATCTTT	CVVNMNTGGFKTIF	TRAV12-1*01	TRAJ9*01	2	Healthy 3	Gut-homing cells	Female	26		Healthy control	Healthy control	3.659	0.002	CVVn..TGGFKTIF	26						0.049
TGTGCTGTGAGAGACACAGGAAACACACCTCTTGTCTTT	CAVRDTGNTPLVF	TRAV3*01	TRAJ29*01	8	CC Twin 2B	Gut-homing cells	Male	23	Monozygotic	Concordant	Crohn's disease	3.651	0.043	CAVRD.GNTPLVF	4						0.071
TGTGCTGTGAGAGACACAGGAAACACACCTCTTGTCTTT	CAVRDTGNTPLVF	TRAV3*01	TRAJ29*01	2	CC Twin 2B	Non gut-homing cells	Male	23	Monozygotic	Concordant	Crohn's disease	3.651	0.043	CAVRD.GNTPLVF	4						0.071
TGTGCAATGATGAAAGCTGCAGGCAACAAGCTAACTTTT	CAMMKAAGNKLTF	TRAV12-3*01	TRAJ17*01	1	CC Twin 2B	Gut-homing cells	Male	23	Monozygotic	Concordant	Crohn's disease	3.651	0.043	CAMvKAAGNKLTF	4						0.068
TGTGCTCTAGTAACTGGAGGCTTCAAAACTATCTTT	CALVTGGFKTIF	TRAV6*01	TRAJ9*01	2	Healthy 3	Gut-homing cells	Female	26		Healthy control	Healthy control	3.649	0.008	CAl.TGGFKTIF	17						0.112
TGTGCTCTAGTTACTGGAGGCTTCAAAACTATCTTT	CALVTGGFKTIF	TRAV6*01	TRAJ9*01	1	Healthy 3	Tregs	Female	26		Healthy control	Healthy control	3.649	0.008	CAl.TGGFKTIF	17						0.112
TGTGCTCCAATCACCGGTAACCAGTTCTATTTT	CAPITGNQFYF	TRAV41*01	TRAJ49*01	2	Healthy 3	Gut-homing cells	Female	26		Healthy control	Healthy control	3.649	0.008	CA..TGNQFYF	51						0.167
TGTGCTGTCATAACCGGTAACCAGTTCTATTTT	CAVITGNQFYF	TRAV41*01	TRAJ49*01	2	Healthy 3	Non gut-homing cells	Female	26		Healthy control	Healthy control	3.649	0.008	CA..TGNQFYF	51						0.17
TGTGCTGTTATTACCGGTAACCAGTTCTATTTT	CAVITGNQFYF	TRAV41*01	TRAJ49*01	1	Healthy 3	Tregs	Female	26		Healthy control	Healthy control	3.649	0.008	CA..TGNQFYF	51						0.17
TGTGCTCCTCATACCGGCACTGCCAGTAAACTCACCTTT	CAPHTGTASKLTF	TRAV21*01	TRAJ44*01	2	CC Twin 3B	Gut-homing cells	Female	21	Monozygotic	Concordant	Crohn's disease	3.636	0.014	CAv.TGTASKLTF	15						0.063
TGTGCTGTGTTTACCGGCACTGCCAGTAAACTCACCTTT	CAVFTGTASKLTF	TRAV21*01	TRAJ44*01	1	CC Twin 3B	Gut-homing cells	Female	21	Monozygotic	Concordant	Crohn's disease	3.636	0.014	CAv.TGTASKLTF	15						0.039
TGTGCTGTCCATACCGGCACTGCCAGTAAACTCACCTTT	CAVHTGTASKLTF	TRAV21*01	TRAJ44*01	4	CC Twin 3B	Tregs	Female	21	Monozygotic	Concordant	Crohn's disease	3.636	0.014	CAv.TGTASKLTF	15						0.039
TGTGCTGCTGATACCGGCACTGCCAGTAAACTCACCTTT	CAADTGTASKLTF	TRAV21*01	TRAJ44*01	5	CC Twin 3B	Tregs	Female	21	Monozygotic	Concordant	Crohn's disease	3.636	0.014	CAv.TGTASKLTF	15						0.039
TGTGCTGTAGATACCGGCACTGCCAGTAAACTCACCTTT	CAVDTGTASKLTF	TRAV21*01	TRAJ44*01	2	CC Twin 3B	Gut-homing cells	Female	21	Monozygotic	Concordant	Crohn's disease	3.636	0.014	CAv.TGTASKLTF	15						0.055
TGTGCTGTGAGAGACGTGGGAAACACACCTCTTGTCTTT	CAVRDVGNTPLVF	TRAV3*01	TRAJ29*01	1	CC Twin 2B	Non gut-homing cells	Male	23	Monozygotic	Concordant	Crohn's disease	3.636	0.028	CAVRD.GNTPLVF	4						0.071
TGTGCTGTGAGGGACACCGACAAGCTCATCTTT	CAVRDTDKLIF	TRAV21*01	TRAJ34*01	3	CC Twin 2A	Gut-homing cells	Male	23	Monozygotic	Concordant	Crohn's disease	3.636	0.019								0.191
TGTGCTGTGAGTGATCGGCATAACCAGGGAGGAAAGCTTATCTTC	CAVSDRHNQGGKLIF	TRAV8-4*01	TRAJ23*01	2	Healthy 3	Tregs	Female	26		Healthy control	Healthy control	3.636	0.0006738	CAVSDR.NQGGKLIF	10						0.124
TGTGCTCTTCATACTGGAGGCTTCAAAACTATCTTT	CALHTGGFKTIF	TRAV6*01	TRAJ9*01	1	Healthy 3	Non gut-homing cells	Female	26		Healthy control	Healthy control	3.611	0.015	CAl.TGGFKTIF	17						0.112
TGTGCTCAGTTTACTGGAGGCTTCAAAACTATCTTT	CAQFTGGFKTIF	TRAV6*01	TRAJ9*01	2	Healthy 3	Tregs	Female	26		Healthy control	Healthy control	3.611	0.015								0.157
TGTGCTCTTACTACTGGAGGCTTCAAAACTATCTTT	CALTTGGFKTIF	TRAV6*01	TRAJ9*01	1	Healthy 3	Non gut-homing cells	Female	26		Healthy control	Healthy control	3.611	0.015	CAl.TGGFKTIF	17						0.112
TGTGCTCTTACTACTGGAGGCTTCAAAACTATCTTT	CALTTGGFKTIF	TRAV6*01	TRAJ9*01	2	Healthy 3	Gut-homing cells	Female	26		Healthy control	Healthy control	3.611	0.015	CAl.TGGFKTIF	17						0.112
TGTGCTTTTCTAATTCAGGGAGCCCAGAAGCTGGTATTT	CAFLIQGAQKLVF	TRAV38-1*01	TRAJ54*01	1	Healthy 3	Non gut-homing cells	Female	26		Healthy control	Healthy control	3.608	0.0001772	CA..IQGAQKLVF	22						0.091
TGTGCTTTCTTAATTCAGGGAGCCCAGAAGCTGGTATTT	CAFLIQGAQKLVF	TRAV38-1*01	TRAJ54*01	5	Healthy 3	Tregs	Female	26		Healthy control	Healthy control	3.608	0.0001772	CA..IQGAQKLVF	22						0.091
TGTGCCGTCCTCATTCAGGGAGCCCAGAAGCTGGTATTT	CAVLIQGAQKLVF	TRAV38-1*01	TRAJ54*01	2	Healthy 3	Non gut-homing cells	Female	26		Healthy control	Healthy control	3.608	0.0001772	CA..IQGAQKLVF	22						0.091
TGTGCTCTTCTAATTCAGGGAGCCCAGAAGCTGGTATTT	CALLIQGAQKLVF	TRAV38-1*01	TRAJ54*01	17	Healthy 3	Non gut-homing cells	Female	26		Healthy control	Healthy control	3.608	0.0001772	CA..IQGAQKLVF	22						0.091
TGTGCTTGCCTAATTCAGGGAGCCCAGAAGCTGGTATTT	CACLIQGAQKLVF	TRAV38-1*01	TRAJ54*01	4	Healthy 3	Tregs	Female	26		Healthy control	Healthy control	3.608	0.0001772	CA..IQGAQKLVF	22						0.091
TGTGCTACCCTAATTCAGGGAGCCCAGAAGCTGGTATTT	CATLIQGAQKLVF	TRAV38-1*01	TRAJ54*01	4	Healthy 3	Non gut-homing cells	Female	26		Healthy control	Healthy control	3.608	0.0001772	CA..IQGAQKLVF	22						0.091
TGTGCTGTGAGAGACATCGGAAACACACCTCTTGTCTTT	CAVRDIGNTPLVF	TRAV3*01	TRAJ29*01	1	CC Twin 2B	Gut-homing cells	Male	23	Monozygotic	Concordant	Crohn's disease	3.6	0.007	CAVRD.GNTPLVF	4						0.071
TGCATCGTTAATGCTGGTGGTACTAGCTATGGAAAGCTGACATTT	CIVNAGGTSYGKLTF	TRAV26-1*01	TRAJ52*01	1	DC Twin 8A	Non gut-homing cells	Female	34	Monozygotic	Discordant	Crohn's disease	3.582	0.04								0.114
TGCATCGTGAATGCTGGTGGTACTAGCTATGGAAAGCTGACATTT	CIVNAGGTSYGKLTF	TRAV26-1*01	TRAJ52*01	3	DC Twin 8A	Tregs	Female	34	Monozygotic	Discordant	Crohn's disease	3.582	0.04								0.114
TGCATCGTCAATGCTGGTGGTACTAGCTATGGAAAGCTGACATTT	CIVNAGGTSYGKLTF	TRAV26-1*01	TRAJ52*01	4	DC Twin 8A	Gut-homing cells	Female	34	Monozygotic	Discordant	Crohn's disease	3.582	0.04								0.114
TGTGCTGTGGCCACCGGCACTGCCAGTAAACTCACCTTT	CAVATGTASKLTF	TRAV21*01	TRAJ44*01	1	CC Twin 3B	Gut-homing cells	Female	21	Monozygotic	Concordant	Crohn's disease	3.582	0.017	CAv.TGTASKLTF	15						0.039
TGTGCTGTGGAGGATCGTAACACCGACAAGCTCATCTTT	CAVEDRNTDKLIF	TRAV2*01	TRAJ34*01	6	DC Twin 8A	Non gut-homing cells	Female	34	Monozygotic	Discordant	Crohn's disease	3.571	0.025	CAVE[DE].NTDKLIF	11						0.071
TGTGCTGTGGAGGATCGTAACACCGACAAGCTCATCTTT	CAVEDRNTDKLIF	TRAV2*01	TRAJ34*01	1	DC Twin 8A	Tregs	Female	34	Monozygotic	Discordant	Crohn's disease	3.571	0.025	CAVE[DE].NTDKLIF	11						0.071
TGTGCTGTGGAGGATCGAAACACCGACAAGCTCATCTTT	CAVEDRNTDKLIF	TRAV2*01	TRAJ34*01	4	DC Twin 8A	Gut-homing cells	Female	34	Monozygotic	Discordant	Crohn's disease	3.571	0.025	CAVE[DE].NTDKLIF	11						0.071
TGCGCCAGCAGTCTAGCAGATACGCAGTATTTT	CASSLADTQYF	TRBV5-1*01	TRBJ2-3*01	6	CC Twin 2A	Gut-homing cells	Male	23	Monozygotic	Concordant	Crohn's disease	3.571	0.01	CASSL[AG]DTQYF	2						0.052
TGTGCTCTTCAAACTGGAGGCTTCAAAACTATCTTT	CALQTGGFKTIF	TRAV6*01	TRAJ9*01	3	Healthy 3	Tregs	Female	26		Healthy control	Healthy control	3.553	0.012	CAl.TGGFKTIF	17						0.112
TGTGCTCTACCTACTGGAGGCTTCAAAACTATCTTT	CALPTGGFKTIF	TRAV6*01	TRAJ9*01	5	Healthy 3	Gut-homing cells	Female	26		Healthy control	Healthy control	3.514	0.024	CAl.TGGFKTIF	17						0.112
TGTGCTGTGGAGGAGAATAACACCGACAAGCTCATCTTT	CAVEENNTDKLIF	TRAV2*01	TRAJ34*01	1	DC Twin 8A	Non gut-homing cells	Female	34	Monozygotic	Discordant	Crohn's disease	3.514	0.02	CAVE[DE].NTDKLIF	11						0.058
TGTGCTGCGAATAACGACTACAAGCTCAGCTTT	CAANNDYKLSF	TRAV21*01	TRAJ20*01	3	CC Twin 2B	Gut-homing cells	Male	23	Monozygotic	Concordant	Crohn's disease	3.482	4.132e-05	CAV..DYKLSF	38						0.068
TGTGCTGCTAATACCGGCACTGCCAGTAAACTCACCTTT	CAANTGTASKLTF	TRAV21*01	TRAJ44*01	5	CC Twin 3B	Gut-homing cells	Female	21	Monozygotic	Concordant	Crohn's disease	3.478	0.026	CAv.TGTASKLTF	15						0.042
TGTGCTGGGAATACCGGCACTGCCAGTAAACTCACCTTT	CAGNTGTASKLTF	TRAV21*01	TRAJ44*01	2	CC Twin 3B	Gut-homing cells	Female	21	Monozygotic	Concordant	Crohn's disease	3.478	0.026	CAv.TGTASKLTF	15						0.058
TGTGCTGTTAATACCGGCACTGCCAGTAAACTCACCTTT	CAVNTGTASKLTF	TRAV21*01	TRAJ44*01	8	CC Twin 3B	Tregs	Female	21	Monozygotic	Concordant	Crohn's disease	3.478	0.026	CAv.TGTASKLTF	15						0.042
TGTGCTGTGAATACCGGCACTGCCAGTAAACTCACCTTT	CAVNTGTASKLTF	TRAV21*01	TRAJ44*01	1	CC Twin 3B	Gut-homing cells	Female	21	Monozygotic	Concordant	Crohn's disease	3.478	0.026	CAv.TGTASKLTF	15						0.042
TGTGCTTCCCTTCGTCAAGGAGCCCAGAAGCTGGTATTT	CASLRQGAQKLVF	TRAV38-1*01	TRAJ54*01	1	Healthy 3	Tregs	Female	26		Healthy control	Healthy control	3.472	0.046								0.091
TGTGCTGTCCGCAATGCAGGCAACATGCTCACCTTT	CAVRNAGNMLTF	TRAV21*01	TRAJ39*01	2	CC Twin 2A	Gut-homing cells	Male	23	Monozygotic	Concordant	Crohn's disease	3.457	0.006	CAV[RK]NAGNMLTF	2						0.129
TGTGCTGCGATTACCGGCACTGCCAGTAAACTCACCTTT	CAAITGTASKLTF	TRAV21*01	TRAJ44*01	2	CC Twin 3B	Tregs	Female	21	Monozygotic	Concordant	Crohn's disease	3.425	0.02	CAv.TGTASKLTF	15						0.032
TGTGCTGTTATAACCGGCACTGCCAGTAAACTCACCTTT	CAVITGTASKLTF	TRAV21*01	TRAJ44*01	1	CC Twin 3B	Tregs	Female	21	Monozygotic	Concordant	Crohn's disease	3.425	0.02	CAv.TGTASKLTF	15						0.039
TGTGCAGGAGCCAGCGGAGGTAGCAACTATAAACTGACATTT	CAGASGGSNYKLTF	TRAV27*01	TRAJ53*01	3	CC Twin 2B	Gut-homing cells	Male	23	Monozygotic	Concordant	Crohn's disease	3.418	0.017								0.071
TGTGCAGGAGCAAGTGGAGGTAGCAACTATAAACTGACATTT	CAGASGGSNYKLTF	TRAV27*01	TRAJ53*01	10	CC Twin 2B	Non gut-homing cells	Male	23	Monozygotic	Concordant	Crohn's disease	3.418	0.017								0.071
TGTGCTGTGGGTGCCCCAGCTGCAGGCAACAAGCTAACTTTT	CAVGAPAAGNKLTF	TRAV8-3*01	TRAJ17*01	1	Healthy 3	Non gut-homing cells	Female	26		Healthy control	Healthy control	3.415	0.015	CAVGA.AAGNKLTF	10						0.072
TGTGCTGTGGGTGCGCCAGCTGCAGGCAACAAGCTAACTTTT	CAVGAPAAGNKLTF	TRAV8-3*01	TRAJ17*01	5	Healthy 3	Gut-homing cells	Female	26		Healthy control	Healthy control	3.415	0.015	CAVGA.AAGNKLTF	10						0.072
TGTGCTGTGGGTGCCCCAGCTGCAGGCAACAAGCTAACTTTT	CAVGAPAAGNKLTF	TRAV8-3*01	TRAJ17*01	2	Healthy 3	Tregs	Female	26		Healthy control	Healthy control	3.415	0.015	CAVGA.AAGNKLTF	10						0.072
TGCAGTGCTAGATTGGGGGGGGAGACCCAGTACTTC	CSARLGGETQYF	TRBV20-1*01	TRBJ2-5*01	1	Healthy 4	Tregs	Male	35		Healthy control	Healthy control	3.409	0.003	CSARvGGETQYF	4						0.022
TGTGCCAGCTCACCCCAGCAAGAGACCCAGTACTTC	CASSPQQETQYF	TRBV18*01	TRBJ2-5*01	4	DC Twin 8A	Non gut-homing cells	Female	34	Monozygotic	Discordant	Crohn's disease	3.393	0.0001811								0.036
TGTGCTGTGGAAAACGACTACAAGCTCAGCTTT	CAVENDYKLSF	TRAV21*01	TRAJ20*01	5	CC Twin 2B	Gut-homing cells	Male	23	Monozygotic	Concordant	Crohn's disease	3.391	7.634e-05	CAV..DYKLSF	38						0.068
TGTGCTGTAGAAAACGACTACAAGCTCAGCTTT	CAVENDYKLSF	TRAV21*01	TRAJ20*01	2	CC Twin 2B	Non gut-homing cells	Male	23	Monozygotic	Concordant	Crohn's disease	3.391	7.634e-05	CAV..DYKLSF	38						0.068
TGTGCTGTGAGCACCGGCACTGCCAGTAAACTCACCTTT	CAVSTGTASKLTF	TRAV21*01	TRAJ44*01	10	CC Twin 3B	Tregs	Female	21	Monozygotic	Concordant	Crohn's disease	3.38	0.039	CAv.TGTASKLTF	15						0.039
TGTGCTCCAAATACTGGAGGCTTCAAAACTATCTTT	CAPNTGGFKTIF	TRAV6*01	TRAJ9*01	3	Healthy 3	Non gut-homing cells	Female	26		Healthy control	Healthy control	3.377	0.044	CAl.TGGFKTIF	17						0.138
TGTGCTCGAAATACTGGAGGCTTCAAAACTATCTTT	CARNTGGFKTIF	TRAV6*01	TRAJ9*01	3	Healthy 3	Non gut-homing cells	Female	26		Healthy control	Healthy control	3.377	0.044	CAl.TGGFKTIF	17						0.13
TGTGCTTTTAATACTGGAGGCTTCAAAACTATCTTT	CAFNTGGFKTIF	TRAV6*01	TRAJ9*01	1	Healthy 3	Tregs	Female	26		Healthy control	Healthy control	3.377	0.044	CAl.TGGFKTIF	17						0.13
TGTGCTCTAAATACTGGAGGCTTCAAAACTATCTTT	CALNTGGFKTIF	TRAV6*01	TRAJ9*01	1	Healthy 3	Non gut-homing cells	Female	26		Healthy control	Healthy control	3.377	0.044	CAl.TGGFKTIF	17						0.112
TGTGCTCTAAATACTGGAGGCTTCAAAACTATCTTT	CALNTGGFKTIF	TRAV6*01	TRAJ9*01	2	Healthy 3	Gut-homing cells	Female	26		Healthy control	Healthy control	3.377	0.044	CAl.TGGFKTIF	17						0.112
TGTGCTTTGAATACTGGAGGCTTCAAAACTATCTTT	CALNTGGFKTIF	TRAV6*01	TRAJ9*01	1	Healthy 3	Tregs	Female	26		Healthy control	Healthy control	3.377	0.044	CAl.TGGFKTIF	17						0.112
TGTGGTATGAATACTGGAGGCTTCAAAACTATCTTT	CGMNTGGFKTIF	TRAV6*01	TRAJ9*01	8	Healthy 3	Gut-homing cells	Female	26		Healthy control	Healthy control	3.377	0.044								0.057
TGTGCTGTGGAGGATAACAACACCGACAAGCTCATCTTT	CAVEDNNTDKLIF	TRAV2*01	TRAJ34*01	2	DC Twin 8A	Non gut-homing cells	Female	34	Monozygotic	Discordant	Crohn's disease	3.377	0.037	CAVE[DE].NTDKLIF	11						0.112
TGTGCTGTGGAGGATAATAACACCGACAAGCTCATCTTT	CAVEDNNTDKLIF	TRAV2*01	TRAJ34*01	1	DC Twin 8A	Tregs	Female	34	Monozygotic	Discordant	Crohn's disease	3.377	0.037	CAVE[DE].NTDKLIF	11						0.112
TGTGCTGTGGAGGATAATAACACCGACAAGCTCATCTTT	CAVEDNNTDKLIF	TRAV2*01	TRAJ34*01	3	DC Twin 8A	Gut-homing cells	Female	34	Monozygotic	Discordant	Crohn's disease	3.377	0.037	CAVE[DE].NTDKLIF	11						0.112
TGTGCTCTAGGTACTGGAGGCTTCAAAACTATCTTT	CALGTGGFKTIF	TRAV6*01	TRAJ9*01	6	Healthy 3	Tregs	Female	26		Healthy control	Healthy control	3.375	0.028	CAl.TGGFKTIF	17						0.112
TGTGCTGTGAAAAATGCAGGCAACATGCTCACCTTT	CAVKNAGNMLTF	TRAV21*01	TRAJ39*01	1	CC Twin 2A	Gut-homing cells	Male	23	Monozygotic	Concordant	Crohn's disease	3.375	0.014	CAV[RK]NAGNMLTF	2						0.077
TGTGCTGTGAAAAATGCAGGCAACATGCTCACCTTT	CAVKNAGNMLTF	TRAV21*01	TRAJ39*01	2	CC Twin 2A	Non gut-homing cells	Male	23	Monozygotic	Concordant	Crohn's disease	3.375	0.014	CAV[RK]NAGNMLTF	2						0.077
TGTGCCCCCGATACTGGAGGCTTCAAAACTATCTTT	CAPDTGGFKTIF	TRAV6*01	TRAJ9*01	1	Healthy 3	Gut-homing cells	Female	26		Healthy control	Healthy control	3.333	0.034	CAl.TGGFKTIF	17	QVDYYGLYY	Regulatory protein E2	HPV	Viral	HLA-A*01	0.217
TGTGCCGCGGACACTGGAGGCTTCAAAACTATCTTT	CAADTGGFKTIF	TRAV6*01	TRAJ9*01	8	Healthy 3	Tregs	Female	26		Healthy control	Healthy control	3.333	0.034	CAl.TGGFKTIF	17	QVDYYGLYY	Regulatory protein E2	HPV	Viral	HLA-A*01	0.218
TGTGCTCTAGAAACTGGAGGCTTCAAAACTATCTTT	CALETGGFKTIF	TRAV6*01	TRAJ9*01	2	Healthy 3	Non gut-homing cells	Female	26		Healthy control	Healthy control	3.333	0.034	CAl.TGGFKTIF	17						0.112
TGTGCTCTAGATACTGGAGGCTTCAAAACTATCTTT	CALDTGGFKTIF	TRAV6*01	TRAJ9*01	2	Healthy 3	Non gut-homing cells	Female	26		Healthy control	Healthy control	3.333	0.034	CAl.TGGFKTIF	17	QVDYYGLYY	Regulatory protein E2	HPV	Viral	HLA-A*01	0.217
TGTGCTCTAGACACTGGAGGCTTCAAAACTATCTTT	CALDTGGFKTIF	TRAV6*01	TRAJ9*01	7	Healthy 3	Tregs	Female	26		Healthy control	Healthy control	3.333	0.034	CAl.TGGFKTIF	17	QVDYYGLYY	Regulatory protein E2	HPV	Viral	HLA-A*01	0.217
TGTGCTACGGAGGCTCAGGGAGCCCAGAAGCTGGTATTT	CATEAQGAQKLVF	TRAV17*01	TRAJ54*01	1	DC Twin 8A	Non gut-homing cells	Female	34	Monozygotic	Discordant	Crohn's disease	3.333	0.001	CATDA.GAQKLVF	11						0.097
TGTGCTCTGAGTGATAAGAACACCGGTAACCAGTTCTATTTT	CALSDKNTGNQFYF	TRAV9-2*01	TRAJ49*01	2	CC Twin 2B	Gut-homing cells	Male	23	Monozygotic	Concordant	Crohn's disease	3.333	0.039	CALSDRnTGNQFYF	4						0.049
TGCAGTGCTAGAGGCCGAGGGGAGACCCAGTACTTC	CSARGRGETQYF	TRBV20-1*01	TRBJ2-5*01	7	Healthy 4	Gut-homing cells	Male	35		Healthy control	Healthy control	3.333	0.011	CSAR.RGETQYF	3						0.035
TGTGTGGTGAACCTAAATACTGGAGGCTTCAAAACTATCTTT	CVVNLNTGGFKTIF	TRAV12-1*01	TRAJ9*01	1	DC Twin 8A	Tregs	Female	34	Monozygotic	Discordant	Crohn's disease	3.333	0.005	CVVn..TGGFKTIF	26						0.049
TGTGTGGTGAATTTAAATACTGGAGGCTTCAAAACTATCTTT	CVVNLNTGGFKTIF	TRAV12-1*01	TRAJ9*01	3	DC Twin 8A	Gut-homing cells	Female	34	Monozygotic	Discordant	Crohn's disease	3.333	0.005	CVVn..TGGFKTIF	26						0.049
TGTGCTGTGGAAAACGACTACAAGCTCAGCTTT	CAVENDYKLSF	TRAV2*01	TRAJ20*01	1	DC Twin 8A	Non gut-homing cells	Female	34	Monozygotic	Discordant	Crohn's disease	3.303	0.0006143	CAV..DYKLSF	38						0.068
TGTGCTGTGGAAAACGACTACAAGCTCAGCTTT	CAVENDYKLSF	TRAV2*01	TRAJ20*01	1	DC Twin 8A	Tregs	Female	34	Monozygotic	Discordant	Crohn's disease	3.303	0.0006143	CAV..DYKLSF	38						0.068
TGTGCTGTGGGTGCCGGAGCTGCAGGCAACAAGCTAACTTTT	CAVGAGAAGNKLTF	TRAV8-3*01	TRAJ17*01	7	Healthy 3	Non gut-homing cells	Female	26		Healthy control	Healthy control	3.3	0.003	CAVGA.AAGNKLTF	10						0.072
TGTGCTGTGGGTGCGGGGGCTGCAGGCAACAAGCTAACTTTT	CAVGAGAAGNKLTF	TRAV8-3*01	TRAJ17*01	5	Healthy 3	Gut-homing cells	Female	26		Healthy control	Healthy control	3.3	0.003	CAVGA.AAGNKLTF	10						0.072
TGTGCTGTGGGTGCGGGAGCTGCAGGCAACAAGCTAACTTTT	CAVGAGAAGNKLTF	TRAV8-3*01	TRAJ17*01	1	Healthy 3	Tregs	Female	26		Healthy control	Healthy control	3.3	0.003	CAVGA.AAGNKLTF	10						0.072
TGTGCTGTGGGTGCAATAGCTGCAGGCAACAAGCTAACTTTT	CAVGAIAAGNKLTF	TRAV8-3*01	TRAJ17*01	3	Healthy 3	Non gut-homing cells	Female	26		Healthy control	Healthy control	3.299	0.004	CAVGA.AAGNKLTF	10						0.077
TGTGCTGTGGAGGATTATAACACCGACAAGCTCATCTTT	CAVEDYNTDKLIF	TRAV2*01	TRAJ34*01	7	DC Twin 8A	Gut-homing cells	Female	34	Monozygotic	Discordant	Crohn's disease	3.297	0.009	CAVE[DE].NTDKLIF	11						0.172
TGTGCTGTGAAGAACGACTACAAGCTCAGCTTT	CAVKNDYKLSF	TRAV2*01	TRAJ20*01	1	DC Twin 8A	Tregs	Female	34	Monozygotic	Discordant	Crohn's disease	3.293	0.035	CAV..DYKLSF	38						0.068
TGTGCTGTGGGTGCCTATAACACCGACAAGCTCATCTTT	CAVGAYNTDKLIF	TRAV8-3*01	TRAJ34*01	3	DC Twin 8A	Non gut-homing cells	Female	34	Monozygotic	Discordant	Crohn's disease	3.273	0.0007457								0.081
TGTGCTGTGGGTGCCTATAACACCGACAAGCTCATCTTT	CAVGAYNTDKLIF	TRAV8-3*01	TRAJ34*01	14	DC Twin 8A	Gut-homing cells	Female	34	Monozygotic	Discordant	Crohn's disease	3.273	0.0007457								0.081
TGTGCTTTCATGAAGCAGGGAGCCCAGAAGCTGGTATTT	CAFMKQGAQKLVF	TRAV38-1*01	TRAJ54*01	6	Healthy 3	Non gut-homing cells	Female	26		Healthy control	Healthy control	3.256	0.032								0.071
TGTGCTTTCATGAAGCAGGGAGCCCAGAAGCTGGTATTT	CAFMKQGAQKLVF	TRAV38-1*01	TRAJ54*01	2	Healthy 3	Tregs	Female	26		Healthy control	Healthy control	3.256	0.032								0.071
TGTGCTCTGAGTGATCGGAACACCGGTAACCAGTTCTATTTT	CALSDRNTGNQFYF	TRAV9-2*01	TRAJ49*01	3	CC Twin 2B	Gut-homing cells	Male	23	Monozygotic	Concordant	Crohn's disease	3.253	0.037	CALSDRnTGNQFYF	4						0.049
TGTGCTACGGACGCTCAGGGAGCCCAGAAGCTGGTATTT	CATDAQGAQKLVF	TRAV17*01	TRAJ54*01	1	DC Twin 8A	Tregs	Female	34	Monozygotic	Discordant	Crohn's disease	3.238	0.002	CATDA.GAQKLVF	11						0.145
TGTGCTACGGACGCGCAGGGAGCCCAGAAGCTGGTATTT	CATDAQGAQKLVF	TRAV17*01	TRAJ54*01	4	DC Twin 8A	Gut-homing cells	Female	34	Monozygotic	Discordant	Crohn's disease	3.238	0.002	CATDA.GAQKLVF	11						0.145
TGTGCTGTGGGTGCAAAAGCTGCAGGCAACAAGCTAACTTTT	CAVGAKAAGNKLTF	TRAV8-3*01	TRAJ17*01	4	Healthy 3	Non gut-homing cells	Female	26		Healthy control	Healthy control	3.2	0.0002591	CAVGA.AAGNKLTF	10						0.072
TGTGCTGTGGGTGCGCAAGCTGCAGGCAACAAGCTAACTTTT	CAVGAQAAGNKLTF	TRAV8-3*01	TRAJ17*01	3	Healthy 3	Non gut-homing cells	Female	26		Healthy control	Healthy control	3.191	0.019	CAVGA.AAGNKLTF	10						0.072
TGTGCTGTGGGTGCGCAAGCTGCAGGCAACAAGCTAACTTTT	CAVGAQAAGNKLTF	TRAV8-3*01	TRAJ17*01	5	Healthy 3	Gut-homing cells	Female	26		Healthy control	Healthy control	3.191	0.019	CAVGA.AAGNKLTF	10						0.072
TGTGCTGTAGATAACGACTACAAGCTCAGCTTT	CAVDNDYKLSF	TRAV21*01	TRAJ20*01	3	CC Twin 2B	Non gut-homing cells	Male	23	Monozygotic	Concordant	Crohn's disease	3.182	0.002	CAV..DYKLSF	38						0.068
TGTGCTTGGGATAACGACTACAAGCTCAGCTTT	CAWDNDYKLSF	TRAV21*01	TRAJ20*01	3	CC Twin 2B	Non gut-homing cells	Male	23	Monozygotic	Concordant	Crohn's disease	3.182	0.002	CAV..DYKLSF	38						0.041
TGCAGTGCTAGACCGGGGGGAGAGACCCAGTACTTC	CSARPGGETQYF	TRBV20-1*01	TRBJ2-5*01	4	Healthy 4	Tregs	Male	35		Healthy control	Healthy control	3.176	0.039	CSARvGGETQYF	4						0.022
TGTGCTGTTTTTAACGACTACAAGCTCAGCTTT	CAVFNDYKLSF	TRAV21*01	TRAJ20*01	5	CC Twin 2B	Tregs	Male	23	Monozygotic	Concordant	Crohn's disease	3.084	0.008	CAV..DYKLSF	38						0.112
TGTGCTGTGGGTGCACGAGCTGCAGGCAACAAGCTAACTTTT	CAVGARAAGNKLTF	TRAV8-3*01	TRAJ17*01	8	Healthy 3	Non gut-homing cells	Female	26		Healthy control	Healthy control	3.016	0.002	CAVGA.AAGNKLTF	10						0.077
TGTGCTGTGGGTGCAAGGGCTGCAGGCAACAAGCTAACTTTT	CAVGARAAGNKLTF	TRAV8-3*01	TRAJ17*01	10	Healthy 3	Gut-homing cells	Female	26		Healthy control	Healthy control	3.016	0.002	CAVGA.AAGNKLTF	10						0.077
TGTGCTGTGGGTGCTAGGGCTGCAGGCAACAAGCTAACTTTT	CAVGARAAGNKLTF	TRAV8-3*01	TRAJ17*01	2	Healthy 3	Tregs	Female	26		Healthy control	Healthy control	3.016	0.002	CAVGA.AAGNKLTF	10						0.077
TGTGCTGTGACTAACGACTACAAGCTCAGCTTT	CAVTNDYKLSF	TRAV21*01	TRAJ20*01	2	CC Twin 2B	Gut-homing cells	Male	23	Monozygotic	Concordant	Crohn's disease	2.982	0.01	CAV..DYKLSF	38						0.068
TGTGCTGTGAGTGAAAGGTATAACCAGGGAGGAAAGCTTATCTTC	CAVSERYNQGGKLIF	TRAV8-4*01	TRAJ23*01	126	Healthy 3	Gut-homing cells	Female	26		Healthy control	Healthy control	2.966	0.01	CAVSDR.NQGGKLIF	10						0.124
TGTGCTGTGTGGAACGACTACAAGCTCAGCTTT	CAVWNDYKLSF	TRAV21*01	TRAJ20*01	2	CC Twin 2B	Gut-homing cells	Male	23	Monozygotic	Concordant	Crohn's disease	2.952	0.037	CAV..DYKLSF	38						0.068
TGTGCTGTGAGTGATCGTTATAACCAGGGAGGAAAGCTTATCTTC	CAVSDRYNQGGKLIF	TRAV8-4*01	TRAJ23*01	50	Healthy 3	Gut-homing cells	Female	26		Healthy control	Healthy control	2.941	0.012	CAVSDR.NQGGKLIF	10						0.187
TGTGCTGTGAGTGATCGGTATAACCAGGGAGGAAAGCTTATCTTC	CAVSDRYNQGGKLIF	TRAV8-4*01	TRAJ23*01	1	Healthy 3	Tregs	Female	26		Healthy control	Healthy control	2.941	0.012	CAVSDR.NQGGKLIF	10						0.187
TGTGCTGGTGCTAACGACTACAAGCTCAGCTTT	CAGANDYKLSF	TRAV21*01	TRAJ20*01	5	CC Twin 2B	Tregs	Male	23	Monozygotic	Concordant	Crohn's disease	2.883	0.039	CAV..DYKLSF	38						0.033
TGTGCTGTGAGCAATTCTGGGGGTTACCAGAAAGTTACCTTT	CAVSNSGGYQKVTF	TRAV8-4*01	TRAJ13*01	2	CC Twin 2B	Gut-homing cells	Male	23	Monozygotic	Concordant	Crohn's disease	2.868	0.007	CAV[IT].SGGYQKVTF	15						0.049
TGTGCTGTGAGCAATTCTGGGGGTTACCAGAAAGTTACCTTT	CAVSNSGGYQKVTF	TRAV8-4*01	TRAJ13*01	4	CC Twin 2B	Non gut-homing cells	Male	23	Monozygotic	Concordant	Crohn's disease	2.868	0.007	CAV[IT].SGGYQKVTF	15						0.049
TGTGCTGTGCTGAACGACTACAAGCTCAGCTTT	CAVLNDYKLSF	TRAV21*01	TRAJ20*01	6	CC Twin 2B	Non gut-homing cells	Male	23	Monozygotic	Concordant	Crohn's disease	2.846	0.017	CAV..DYKLSF	38						0.068
TGTGCCAGCTCACCAGAGGAGACCCAGTACTTC	CASSPEETQYF	TRBV18*01	TRBJ2-5*01	4	DC Twin 8A	Gut-homing cells	Female	34	Monozygotic	Discordant	Crohn's disease	2.806	0.008	CASS.qETQYF	6						0.098
TGTGCCAGCTCACCCGAGGAGACCCAGTACTTC	CASSPEETQYF	TRBV18*01	TRBJ2-5*01	3	DC Twin 8A	Tregs	Female	34	Monozygotic	Discordant	Crohn's disease	2.806	0.008	CASS.qETQYF	6						0.098
TGTGCCAGCTCACCAGGCGAAGAGACCCAGTACTTC	CASSPGEETQYF	TRBV18*01	TRBJ2-5*01	5	DC Twin 8A	Tregs	Female	34	Monozygotic	Discordant	Crohn's disease	2.775	8.644e-05								0.056
TGTGCCAGCTCACCACAGGAGACCCAGTACTTC	CASSPQETQYF	TRBV18*01	TRBJ2-5*01	26	DC Twin 8A	Gut-homing cells	Female	34	Monozygotic	Discordant	Crohn's disease	2.74	0.01	CASS.qETQYF	6						0.032
TGTGCCAGCTCACCGCAAGAGACCCAGTACTTC	CASSPQETQYF	TRBV18*01	TRBJ2-5*01	6	DC Twin 8A	Tregs	Female	34	Monozygotic	Discordant	Crohn's disease	2.74	0.01	CASS.qETQYF	6						0.032
TGTGCCAGCTCACCCCAAGAGACCCAGTACTTC	CASSPQETQYF	TRBV18*01	TRBJ2-5*01	4	DC Twin 8A	Non gut-homing cells	Female	34	Monozygotic	Discordant	Crohn's disease	2.74	0.01	CASS.qETQYF	6						0.032
TGTGCTGTGTCTAACGACTACAAGCTCAGCTTT	CAVSNDYKLSF	TRAV21*01	TRAJ20*01	13	CC Twin 2B	Gut-homing cells	Male	23	Monozygotic	Concordant	Crohn's disease	2.734	0.036	CAV..DYKLSF	38						0.068
TGTGCTGTGAGCAACGACTACAAGCTCAGCTTT	CAVSNDYKLSF	TRAV21*01	TRAJ20*01	2	CC Twin 2B	Non gut-homing cells	Male	23	Monozygotic	Concordant	Crohn's disease	2.734	0.036	CAV..DYKLSF	38						0.068
TGTGCTCCTTCTAACGACTACAAGCTCAGCTTT	CAPSNDYKLSF	TRAV21*01	TRAJ20*01	4	CC Twin 2B	Non gut-homing cells	Male	23	Monozygotic	Concordant	Crohn's disease	2.734	0.036	CAV..DYKLSF	38						0.061
TGTACTGTGTCTAACGACTACAAGCTCAGCTTT	CTVSNDYKLSF	TRAV21*01	TRAJ20*01	1	CC Twin 2B	Gut-homing cells	Male	23	Monozygotic	Concordant	Crohn's disease	2.734	0.036	CAV..DYKLSF	38						0.097
TGTGCTGGGTCTAACGACTACAAGCTCAGCTTT	CAGSNDYKLSF	TRAV21*01	TRAJ20*01	4	CC Twin 2B	Non gut-homing cells	Male	23	Monozygotic	Concordant	Crohn's disease	2.734	0.036	CAV..DYKLSF	38						0.042
TGTGCTCCTGACAACCAGGCAGGAACTGCTCTGATCTTT	CAPDNQAGTALIF	TRAV21*01	TRAJ15*01	1	Healthy 3	Non gut-homing cells	Female	26		Healthy control	Healthy control	2.642	0.01	CA[VA].NQAGTALIF	11						0.042
TGTGCTGTAGACAACCAGGCAGGAACTGCTCTGATCTTT	CAVDNQAGTALIF	TRAV21*01	TRAJ15*01	9	Healthy 3	Non gut-homing cells	Female	26		Healthy control	Healthy control	2.642	0.01	CA[VA].NQAGTALIF	11						0.045
TGTGCTGTTGACAACCAGGCAGGAACTGCTCTGATCTTT	CAVDNQAGTALIF	TRAV21*01	TRAJ15*01	1	Healthy 3	Tregs	Female	26		Healthy control	Healthy control	2.642	0.01	CA[VA].NQAGTALIF	11						0.045
TGTGCTACTGATCTTCAGGGAGCCCAGAAGCTGGTATTT	CATDLQGAQKLVF	TRAV17*01	TRAJ54*01	4	DC Twin 8A	Non gut-homing cells	Female	34	Monozygotic	Discordant	Crohn's disease	2.624	0.05	CATDA.GAQKLVF	11						0.145
TGTGCTGCTCACAACCAGGCAGGAACTGCTCTGATCTTT	CAAHNQAGTALIF	TRAV21*01	TRAJ15*01	5	Healthy 3	Gut-homing cells	Female	26		Healthy control	Healthy control	2.579	0.024	CA[VA].NQAGTALIF	11						0.033
TGTGCTGTGGCCAACCAGGCAGGAACTGCTCTGATCTTT	CAVANQAGTALIF	TRAV21*01	TRAJ15*01	99	Healthy 3	Gut-homing cells	Female	26		Healthy control	Healthy control	2.515	0.042	CA[VA].NQAGTALIF	11						0.039
TGTGCTGTGATCAACCAGGCAGGAACTGCTCTGATCTTT	CAVINQAGTALIF	TRAV21*01	TRAJ15*01	12	Healthy 3	Non gut-homing cells	Female	26		Healthy control	Healthy control	2.515	0.032	CA[VA].NQAGTALIF	11						0.07
TGTGCTGTCATCAACCAGGCAGGAACTGCTCTGATCTTT	CAVINQAGTALIF	TRAV21*01	TRAJ15*01	7	Healthy 3	Gut-homing cells	Female	26		Healthy control	Healthy control	2.515	0.032	CA[VA].NQAGTALIF	11						0.07
TGTGCTGTCATTAACCAGGCAGGAACTGCTCTGATCTTT	CAVINQAGTALIF	TRAV21*01	TRAJ15*01	2	Healthy 3	Tregs	Female	26		Healthy control	Healthy control	2.515	0.032	CA[VA].NQAGTALIF	11						0.07
TGTGCTGTCCTCAACCAGGCAGGAACTGCTCTGATCTTT	CAVLNQAGTALIF	TRAV21*01	TRAJ15*01	10	Healthy 3	Non gut-homing cells	Female	26		Healthy control	Healthy control	2.5	0.036	CA[VA].NQAGTALIF	11						0.043
TGTGCTGTCCTAAACCAGGCAGGAACTGCTCTGATCTTT	CAVLNQAGTALIF	TRAV21*01	TRAJ15*01	10	Healthy 3	Gut-homing cells	Female	26		Healthy control	Healthy control	2.5	0.036	CA[VA].NQAGTALIF	11						0.043
TGTGCTCTGCTCAACCAGGCAGGAACTGCTCTGATCTTT	CALLNQAGTALIF	TRAV21*01	TRAJ15*01	3	Healthy 3	Non gut-homing cells	Female	26		Healthy control	Healthy control	2.5	0.036	CA[VA].NQAGTALIF	11						0.043
TGTGCTACGCTTAACCAGGCAGGAACTGCTCTGATCTTT	CATLNQAGTALIF	TRAV21*01	TRAJ15*01	2	Healthy 3	Gut-homing cells	Female	26		Healthy control	Healthy control	2.5	0.036	CA[VA].NQAGTALIF	11						0.043
TGTGCTGCTTCCAACCAGGCAGGAACTGCTCTGATCTTT	CAASNQAGTALIF	TRAV21*01	TRAJ15*01	14	Healthy 3	Non gut-homing cells	Female	26		Healthy control	Healthy control	2.485	0.041	CA[VA].NQAGTALIF	11						0.036
TGTGCTGTGAGTCCTTCCGGGGGTTACCAGAAAGTTACCTTT	CAVSPSGGYQKVTF	TRAV8-4*01	TRAJ13*01	5	Healthy 3	Gut-homing cells	Female	26		Healthy control	Healthy control	2.457	0.04	CAV[IT].SGGYQKVTF	15						0.049
TGTGCTGTGAGTCCTTCTGGGGGTTACCAGAAAGTTACCTTT	CAVSPSGGYQKVTF	TRAV8-4*01	TRAJ13*01	2	Healthy 3	Tregs	Female	26		Healthy control	Healthy control	2.457	0.04	CAV[IT].SGGYQKVTF	15						0.049
TGTGCTGTGAGCAATTCTGGGGGTTACCAGAAAGTTACCTTT	CAVSNSGGYQKVTF	TRAV8-4*01	TRAJ13*01	1	Healthy 3	Gut-homing cells	Female	26		Healthy control	Healthy control	2.376	0.023	CAV[IT].SGGYQKVTF	15						0.049
TGTGCTGTTTCTAATTCTGGGGGTTACCAGAAAGTTACCTTT	CAVSNSGGYQKVTF	TRAV8-4*01	TRAJ13*01	2	Healthy 3	Tregs	Female	26		Healthy control	Healthy control	2.376	0.023	CAV[IT].SGGYQKVTF	15						0.049
TGTGCTGTTACCAACCAGGCAGGAACTGCTCTGATCTTT	CAVTNQAGTALIF	TRAV21*01	TRAJ15*01	14	CC Twin 2B	Gut-homing cells	Male	23	Monozygotic	Concordant	Crohn's disease	2.347	0.038	CA[VA].NQAGTALIF	11						0.05
TGTGCTGTGACTAACCAGGCAGGAACTGCTCTGATCTTT	CAVTNQAGTALIF	TRAV21*01	TRAJ15*01	7	CC Twin 2B	Non gut-homing cells	Male	23	Monozygotic	Concordant	Crohn's disease	2.347	0.038	CA[VA].NQAGTALIF	11						0.05
TGTGCTGCCACTAACCAGGCAGGAACTGCTCTGATCTTT	CAATNQAGTALIF	TRAV21*01	TRAJ15*01	3	CC Twin 2B	Gut-homing cells	Male	23	Monozygotic	Concordant	Crohn's disease	2.347	0.038	CA[VA].NQAGTALIF	11						0.036
TGTGCTGCTACCAACCAGGCAGGAACTGCTCTGATCTTT	CAATNQAGTALIF	TRAV21*01	TRAJ15*01	9	CC Twin 2B	Non gut-homing cells	Male	23	Monozygotic	Concordant	Crohn's disease	2.347	0.038	CA[VA].NQAGTALIF	11						0.036
TGCGCCAGCAGTTTAGAAGAGACCCAGTACTTC	CASSLEETQYF	TRBV5-1*01	TRBJ2-5*01	6	DC Twin 8A	Gut-homing cells	Female	34	Monozygotic	Discordant	Crohn's disease	2.288	0.015	CASS.qETQYF	6						0.124
TGCGCCAGCAGCTTGGAAGAGACCCAGTACTTC	CASSLEETQYF	TRBV5-1*01	TRBJ2-5*01	12	DC Twin 8A	Tregs	Female	34	Monozygotic	Discordant	Crohn's disease	2.288	0.015	CASS.qETQYF	6						0.124
TGCGCCAGCAGCTTAGGAGATACGCAGTATTTT	CASSLGDTQYF	TRBV5-1*01	TRBJ2-3*01	5	DC Twin 8A	Tregs	Female	34	Monozygotic	Discordant	Crohn's disease	2.038	0.038	CASSL[AG]DTQYF	2						0.029

### Sheet: 3. Selected enriched clusters
Junction	Junction aa	V call	J call	Clonecount	Patient ID	Cell type	Sex	Age	Zygosity	Concordancy	Diagnosis	Enrichment ratio	Enrichment pval	Enrichment cluster motif	Enrichment cluster size	Epitope	Antigen	Species	Epitope group	HLA	Prediction score	Enriched cluster number
TGTGCTGTCTTTACGAACACCGGTAACCAGTTCTATTTT	CAVFTNTGNQFYF	TRAV41*01	TRAJ49*01	2	Healthy 3	Non gut-homing cells	Female	26		Healthy control	Healthy control	11.818	0.0005763	CAv.[SP]NTGNQFYF	70						0.049	1
TGTGCTGTCTTCTCGAACACCGGTAACCAGTTCTATTTT	CAVFSNTGNQFYF	TRAV41*01	TRAJ49*01	1	Healthy 3	Gut-homing cells	Female	26		Healthy control	Healthy control	12.174	3.416e-12	CAv.[SP]NTGNQFYF	70						0.047	1
TGTGCTGTAGTGACGAACACCGGTAACCAGTTCTATTTT	CAVVTNTGNQFYF	TRAV41*01	TRAJ49*01	5	Healthy 3	Gut-homing cells	Female	26		Healthy control	Healthy control	12	0.002	CAv.[SP]NTGNQFYF	70						0.049	1
TGTGCTGTCAGATCGAACACCGGTAACCAGTTCTATTTT	CAVRSNTGNQFYF	TRAV41*01	TRAJ49*01	2	DC Twin 8A	Non gut-homing cells	Female	34	Monozygotic	Discordant	Crohn's disease	5.588	1.089e-09	CAv.[SP]NTGNQFYF	70						0.047	1
TGTGCTGTGGACTCGAACACCGGTAACCAGTTCTATTTT	CAVDSNTGNQFYF	TRAV41*01	TRAJ49*01	1	Healthy 3	Gut-homing cells	Female	26		Healthy control	Healthy control	11.667	6.911e-12	CAv.[SP]NTGNQFYF	70						0.047	1
TGTGCTGTTTACTCGAACACCGGTAACCAGTTCTATTTT	CAVYSNTGNQFYF	TRAV41*01	TRAJ49*01	1	Healthy 3	Non gut-homing cells	Female	26		Healthy control	Healthy control	11.6	2.263e-12	CAv.[SP]NTGNQFYF	70						0.047	1
TGTGCTGTCTATTCGAACACCGGTAACCAGTTCTATTTT	CAVYSNTGNQFYF	TRAV41*01	TRAJ49*01	4	Healthy 3	Gut-homing cells	Female	26		Healthy control	Healthy control	11.6	2.263e-12	CAv.[SP]NTGNQFYF	70						0.047	1
TGTGCTGCCTATTCGAACACCGGTAACCAGTTCTATTTT	CAAYSNTGNQFYF	TRAV41*01	TRAJ49*01	1	Healthy 3	Non gut-homing cells	Female	26		Healthy control	Healthy control	11.6	2.263e-12	CAv.[SP]NTGNQFYF	70						0.036	1
TGTGCTATCTACTCGAACACCGGTAACCAGTTCTATTTT	CAIYSNTGNQFYF	TRAV41*01	TRAJ49*01	1	Healthy 3	Gut-homing cells	Female	26		Healthy control	Healthy control	11.6	2.263e-12	CAv.[SP]NTGNQFYF	70						0.036	1
TGTGCTGTCAGCCCGAACACCGGTAACCAGTTCTATTTT	CAVSPNTGNQFYF	TRAV41*01	TRAJ49*01	18	Healthy 3	Gut-homing cells	Female	26		Healthy control	Healthy control	11.6	2.263e-12	CAv.[SP]NTGNQFYF	70						0.077	1
TGTGCTGTCCTTTCGAACACCGGTAACCAGTTCTATTTT	CAVLSNTGNQFYF	TRAV41*01	TRAJ49*01	1	Healthy 3	Non gut-homing cells	Female	26		Healthy control	Healthy control	11.6	2.263e-12	CAv.[SP]NTGNQFYF	70						0.039	1
TGTGCTGTTCTTTCGAACACCGGTAACCAGTTCTATTTT	CAVLSNTGNQFYF	TRAV41*01	TRAJ49*01	1	Healthy 3	Gut-homing cells	Female	26		Healthy control	Healthy control	11.6	2.263e-12	CAv.[SP]NTGNQFYF	70						0.039	1
TGTGCTGTCCTTTCGAACACCGGTAACCAGTTCTATTTT	CAVLSNTGNQFYF	TRAV41*01	TRAJ49*01	2	Healthy 3	Tregs	Female	26		Healthy control	Healthy control	11.6	2.263e-12	CAv.[SP]NTGNQFYF	70						0.039	1
TGTGCTACCTCGCCGAACACCGGTAACCAGTTCTATTTT	CATSPNTGNQFYF	TRAV41*01	TRAJ49*01	3	Healthy 3	Gut-homing cells	Female	26		Healthy control	Healthy control	11.6	2.263e-12	CAv.[SP]NTGNQFYF	70						0.047	1
TGTGCACCCTCCCCGAACACCGGTAACCAGTTCTATTTT	CAPSPNTGNQFYF	TRAV41*01	TRAJ49*01	2	Healthy 3	Gut-homing cells	Female	26		Healthy control	Healthy control	11.6	2.263e-12	CAv.[SP]NTGNQFYF	70						0.071	1
TGTGCTGCCCAACCGAACACCGGTAACCAGTTCTATTTT	CAAQPNTGNQFYF	TRAV41*01	TRAJ49*01	5	Healthy 3	Gut-homing cells	Female	26		Healthy control	Healthy control	11.429	1.939e-05	CAv.[SP]NTGNQFYF	70						0.047	1
TGTGCGTGCCCCTCGAACACCGGTAACCAGTTCTATTTT	CACPSNTGNQFYF	TRAV41*01	TRAJ49*01	2	Healthy 3	Non gut-homing cells	Female	26		Healthy control	Healthy control	11.111	1.456e-12	CAv.[SP]NTGNQFYF	70						0.036	1
TGTGCTGTCACTTCGAACACCGGTAACCAGTTCTATTTT	CAVTSNTGNQFYF	TRAV41*01	TRAJ49*01	1	CC Twin 2A	Gut-homing cells	Male	23	Monozygotic	Concordant	Crohn's disease	11.111	0.018	CAv.[SP]NTGNQFYF	70						0.071	1
TGTGCTGTCGCACCGAACACCGGTAACCAGTTCTATTTT	CAVAPNTGNQFYF	TRAV41*01	TRAJ49*01	1	Healthy 4	Tregs	Male	35		Healthy control	Healthy control	11	0.009	CAv.[SP]NTGNQFYF	70						0.077	1
TGTGCTCTGAACACGAACACCGGTAACCAGTTCTATTTT	CALNTNTGNQFYF	TRAV9-2*01	TRAJ49*01	1	DC Twin 6A	Non gut-homing cells	Male	18	Monozygotic	Discordant	Crohn's disease	10.909	0.001	CAv.[SP]NTGNQFYF	70						0.068	1
TGTGCTGCCTCCTCGAACACCGGTAACCAGTTCTATTTT	CAASSNTGNQFYF	TRAV41*01	TRAJ49*01	1	CC Twin 3B	Gut-homing cells	Female	21	Monozygotic	Concordant	Crohn's disease	10.909	0.001	CAv.[SP]NTGNQFYF	70						0.039	1
TGTGCTGTCAGCTCGAACACCGGTAACCAGTTCTATTTT	CAVSSNTGNQFYF	TRAV41*01	TRAJ49*01	8	DC Twin 8A	Gut-homing cells	Female	34	Monozygotic	Discordant	Crohn's disease	4.328	0.0001138	CAv.[SP]NTGNQFYF	70						0.047	1
TGTGCTGTCAGTTCGAACACCGGTAACCAGTTCTATTTT	CAVSSNTGNQFYF	TRAV41*01	TRAJ49*01	5	DC Twin 8A	Non gut-homing cells	Female	34	Monozygotic	Discordant	Crohn's disease	4.328	0.0001138	CAv.[SP]NTGNQFYF	70						0.047	1
TGTGCTCTTATGACGAACACCGGTAACCAGTTCTATTTT	CALMTNTGNQFYF	TRAV9-2*01	TRAJ49*01	1	DC Twin 6A	Non gut-homing cells	Male	18	Monozygotic	Discordant	Crohn's disease	10.769	0.0001242	CAv.[SP]NTGNQFYF	70						0.068	1
TGTGCTCTCATGACGAACACCGGTAACCAGTTCTATTTT	CALMTNTGNQFYF	TRAV9-2*01	TRAJ49*01	1	DC Twin 6A	Gut-homing cells	Male	18	Monozygotic	Discordant	Crohn's disease	10.769	0.0001242	CAv.[SP]NTGNQFYF	70						0.068	1
TGTGCTGTCACCCCTAACACCGGTAACCAGTTCTATTTT	CAVTPNTGNQFYF	TRAV41*01	TRAJ49*01	2	Healthy 3	Gut-homing cells	Female	26		Healthy control	Healthy control	10.625	1.223e-05	CAv.[SP]NTGNQFYF	70						0.077	1
TGTGCTGCTTTCTCGAACACCGGTAACCAGTTCTATTTT	CAAFSNTGNQFYF	TRAV41*01	TRAJ49*01	4	Healthy 3	Non gut-homing cells	Female	26		Healthy control	Healthy control	12.174	3.416e-12	CAv.[SP]NTGNQFYF	70						0.047	1
TGTGCTGTCAGACCGAACACCGGTAACCAGTTCTATTTT	CAVRPNTGNQFYF	TRAV41*01	TRAJ49*01	5	DC Twin 8A	Gut-homing cells	Female	34	Monozygotic	Discordant	Crohn's disease	4.333	0.0006915	CAv.[SP]NTGNQFYF	70						0.047	1
TGTGCTGTCAGCTCGAACACCGGTAACCAGTTCTATTTT	CAVSSNTGNQFYF	TRAV41*01	TRAJ49*01	5	Healthy 3	Gut-homing cells	Female	26		Healthy control	Healthy control	12.188	4.077e-18	CAv.[SP]NTGNQFYF	70						0.047	1
TGTGCTGTTGATTCGAACACCGGTAACCAGTTCTATTTT	CAVDSNTGNQFYF	TRAV41*01	TRAJ49*01	2	DC Twin 8A	Gut-homing cells	Female	34	Monozygotic	Discordant	Crohn's disease	4.255	0.034	CAv.[SP]NTGNQFYF	70						0.047	1
TGTGCTGCTGCATCGAACACCGGTAACCAGTTCTATTTT	CAAASNTGNQFYF	TRAV41*01	TRAJ49*01	27	DC Twin 6A	Non gut-homing cells	Male	18	Monozygotic	Discordant	Crohn's disease	18.75	3.088e-07	CAv.[SP]NTGNQFYF	70						0.048	1
TGTGCTGCCGCCTCGAACACCGGTAACCAGTTCTATTTT	CAAASNTGNQFYF	TRAV41*01	TRAJ49*01	3	DC Twin 6A	Gut-homing cells	Male	18	Monozygotic	Discordant	Crohn's disease	18.75	3.088e-07	CAv.[SP]NTGNQFYF	70						0.048	1
TGTGCTGTCGGGTCGAACACCGGTAACCAGTTCTATTTT	CAVGSNTGNQFYF	TRAV41*01	TRAJ49*01	7	DC Twin 6A	Non gut-homing cells	Male	18	Monozygotic	Discordant	Crohn's disease	18.75	3.088e-07	CAv.[SP]NTGNQFYF	70						0.047	1
TGTGCTGTTGCATCGAACACCGGTAACCAGTTCTATTTT	CAVASNTGNQFYF	TRAV41*01	TRAJ49*01	42	DC Twin 6A	Non gut-homing cells	Male	18	Monozygotic	Discordant	Crohn's disease	18.75	3.088e-07	CAv.[SP]NTGNQFYF	70						0.047	1
TGTGCTGCGGCTTCGAACACCGGTAACCAGTTCTATTTT	CAAASNTGNQFYF	TRAV41*01	TRAJ49*01	17	DC Twin 6B	Non gut-homing cells	Male	18	Monozygotic	Discordant	Healthy cotwin	18.571	3.293e-06	CAv.[SP]NTGNQFYF	70						0.048	1
TGTGCTGCCGCTTCGAACACCGGTAACCAGTTCTATTTT	CAAASNTGNQFYF	TRAV41*01	TRAJ49*01	1	DC Twin 6B	Gut-homing cells	Male	18	Monozygotic	Discordant	Healthy cotwin	18.571	3.293e-06	CAv.[SP]NTGNQFYF	70						0.048	1
TGTGCTGTCAGCTCGAACACCGGTAACCAGTTCTATTTT	CAVSSNTGNQFYF	TRAV41*01	TRAJ49*01	7	DC Twin 6B	Non gut-homing cells	Male	18	Monozygotic	Discordant	Healthy cotwin	17.5	1.17e-06	CAv.[SP]NTGNQFYF	70						0.047	1
TGTGCTGTCAGCTCGAACACCGGTAACCAGTTCTATTTT	CAVSSNTGNQFYF	TRAV41*01	TRAJ49*01	2	DC Twin 6B	Gut-homing cells	Male	18	Monozygotic	Discordant	Healthy cotwin	17.5	1.17e-06	CAv.[SP]NTGNQFYF	70						0.047	1
TGTGCTGGCCTTTCGAACACCGGTAACCAGTTCTATTTT	CAGLSNTGNQFYF	TRAV41*01	TRAJ49*01	1	DC Twin 6B	Gut-homing cells	Male	18	Monozygotic	Discordant	Healthy cotwin	17.5	1.17e-06	CAv.[SP]NTGNQFYF	70						0.059	1
TGTGCTGTCTATCCGAACACCGGTAACCAGTTCTATTTT	CAVYPNTGNQFYF	TRAV41*01	TRAJ49*01	1	DC Twin 6B	Gut-homing cells	Male	18	Monozygotic	Discordant	Healthy cotwin	17.5	0.034	CAv.[SP]NTGNQFYF	70						0.077	1
TGTGCTGACCAATCGAACACCGGTAACCAGTTCTATTTT	CADQSNTGNQFYF	TRAV41*01	TRAJ49*01	5	CC Twin 2A	Non gut-homing cells	Male	23	Monozygotic	Concordant	Crohn's disease	16.667	0.002	CAv.[SP]NTGNQFYF	70						0.049	1
TGTGCTGTCAGGACGAACACCGGTAACCAGTTCTATTTT	CAVRTNTGNQFYF	TRAV41*01	TRAJ49*01	2	DC Twin 8A	Gut-homing cells	Female	34	Monozygotic	Discordant	Crohn's disease	4.138	0.005	CAv.[SP]NTGNQFYF	70						0.087	1
TGTGCTGTCAACCCGAACACCGGTAACCAGTTCTATTTT	CAVNPNTGNQFYF	TRAV41*01	TRAJ49*01	6	Healthy 3	Non gut-homing cells	Female	26		Healthy control	Healthy control	16.154	6.76e-10	CAv.[SP]NTGNQFYF	70						0.129	1
TGTGCTGTCAACCCGAACACCGGTAACCAGTTCTATTTT	CAVNPNTGNQFYF	TRAV41*01	TRAJ49*01	1	Healthy 3	Gut-homing cells	Female	26		Healthy control	Healthy control	16.154	6.76e-10	CAv.[SP]NTGNQFYF	70						0.129	1
TGTGCTGTCAGATCGAACACCGGTAACCAGTTCTATTTT	CAVRSNTGNQFYF	TRAV41*01	TRAJ49*01	6	DC Twin 6B	Non gut-homing cells	Male	18	Monozygotic	Discordant	Healthy cotwin	16	1.412e-07	CAv.[SP]NTGNQFYF	70						0.047	1
TGTGCTGTCAGATCGAACACCGGTAACCAGTTCTATTTT	CAVRSNTGNQFYF	TRAV41*01	TRAJ49*01	1	DC Twin 6B	Tregs	Male	18	Monozygotic	Discordant	Healthy cotwin	16	1.412e-07	CAv.[SP]NTGNQFYF	70						0.047	1
TGTGCTGTCAGAGCGAACACCGGTAACCAGTTCTATTTT	CAVRANTGNQFYF	TRAV41*01	TRAJ49*01	3	DC Twin 8A	Gut-homing cells	Female	34	Monozygotic	Discordant	Crohn's disease	4.151	0.014	CAv.[SP]NTGNQFYF	70						0.047	1
TGTGCTGTCAGGGCGAACACCGGTAACCAGTTCTATTTT	CAVRANTGNQFYF	TRAV41*01	TRAJ49*01	2	DC Twin 8A	Non gut-homing cells	Female	34	Monozygotic	Discordant	Crohn's disease	4.151	0.014	CAv.[SP]NTGNQFYF	70						0.047	1
TGTGCTGTCCACCCGAACACCGGTAACCAGTTCTATTTT	CAVHPNTGNQFYF	TRAV41*01	TRAJ49*01	4	Healthy 3	Tregs	Female	26		Healthy control	Healthy control	15.333	7.975e-11	CAv.[SP]NTGNQFYF	70						0.077	1
TGTGCTGTCAACTCCAACACCGGTAACCAGTTCTATTTT	CAVNSNTGNQFYF	TRAV41*01	TRAJ49*01	1	Healthy 3	Gut-homing cells	Female	26		Healthy control	Healthy control	15	2.313e-18	CAv.[SP]NTGNQFYF	70						0.076	1
TGTGCTGTCAGCCCTAGCACCGGTAACCAGTTCTATTTT	CAVSPSTGNQFYF	TRAV41*01	TRAJ49*01	8	Healthy 3	Gut-homing cells	Female	26		Healthy control	Healthy control	14.444	0.0001222	CAv.[SP]NTGNQFYF	70						0.041	1
TGTGCTGCCGCCTCGAACACCGGTAACCAGTTCTATTTT	CAAASNTGNQFYF	TRAV41*01	TRAJ49*01	1	Healthy 3	Non gut-homing cells	Female	26		Healthy control	Healthy control	14.167	1.035e-16	CAv.[SP]NTGNQFYF	70						0.048	1
TGTGCTGTCAGATCGAACACCGGTAACCAGTTCTATTTT	CAVRSNTGNQFYF	TRAV41*01	TRAJ49*01	1	DC Twin 6A	Non gut-homing cells	Male	18	Monozygotic	Discordant	Crohn's disease	13.846	7.448e-08	CAv.[SP]NTGNQFYF	70						0.047	1
TGTGCTGTCATCTCGAACACCGGTAACCAGTTCTATTTT	CAVISNTGNQFYF	TRAV41*01	TRAJ49*01	1	Healthy 3	Tregs	Female	26		Healthy control	Healthy control	13.043	8.555e-14	CAv.[SP]NTGNQFYF	70						0.047	1
TGTGCTGTGGCATCGAACACCGGTAACCAGTTCTATTTT	CAVASNTGNQFYF	TRAV41*01	TRAJ49*01	1	CC Twin 2A	Gut-homing cells	Male	23	Monozygotic	Concordant	Crohn's disease	12.857	0.027	CAv.[SP]NTGNQFYF	70						0.047	1
TGTGCTGTCTCCTCGAACACCGGTAACCAGTTCTATTTT	CAVSSNTGNQFYF	TRAV41*01	TRAJ49*01	4	Healthy 3	Non gut-homing cells	Female	26		Healthy control	Healthy control	12.188	4.077e-18	CAv.[SP]NTGNQFYF	70						0.047	1
TGTGCTGTCAGACCGAACACCGGTAACCAGTTCTATTTT	CAVRPNTGNQFYF	TRAV41*01	TRAJ49*01	3	DC Twin 8A	Tregs	Female	34	Monozygotic	Discordant	Crohn's disease	4.333	0.0006915	CAv.[SP]NTGNQFYF	70						0.047	1
TGTGCTGTCTCTACGAACACCGGTAACCAGTTCTATTTT	CAVSTNTGNQFYF	TRAV41*01	TRAJ49*01	5	Healthy 3	Gut-homing cells	Female	26		Healthy control	Healthy control	10.5	1.328e-07	CAv.[SP]NTGNQFYF	70						0.071	1
TGTGCTCCCTCCACGAACACCGGTAACCAGTTCTATTTT	CAPSTNTGNQFYF	TRAV41*01	TRAJ49*01	1	Healthy 3	Non gut-homing cells	Female	26		Healthy control	Healthy control	10.5	1.328e-07	CAv.[SP]NTGNQFYF	70						0.071	1
TGTGCTGTCTACTCGAACACCGGTAACCAGTTCTATTTT	CAVYSNTGNQFYF	TRAV41*01	TRAJ49*01	3	DC Twin 8B	Gut-homing cells	Female	34	Monozygotic	Discordant	Healthy cotwin	7.5	0.021	CAv.[SP]NTGNQFYF	70						0.047	1
TGTGCTGTCCGGCCGAACACCGGTAACCAGTTCTATTTT	CAVRPNTGNQFYF	TRAV41*01	TRAJ49*01	5	CC Twin 2B	Gut-homing cells	Male	23	Monozygotic	Concordant	Crohn's disease	7.5	0.046	CAv.[SP]NTGNQFYF	70						0.047	1
TGTGCTGCCGGGCCGAACACCGGTAACCAGTTCTATTTT	CAAGPNTGNQFYF	TRAV41*01	TRAJ49*01	3	DC Twin 8A	Tregs	Female	34	Monozygotic	Discordant	Crohn's disease	7.368	0.009	CAv.[SP]NTGNQFYF	70						0.07	1
TGTGCTCCGATTCCGAACACCGGTAACCAGTTCTATTTT	CAPIPNTGNQFYF	TRAV41*01	TRAJ49*01	1	DC Twin 8A	Gut-homing cells	Female	34	Monozygotic	Discordant	Crohn's disease	7.308	8.628e-05	CAv.[SP]NTGNQFYF	70						0.071	1
TGTGCTGTCCAATCGAACACCGGTAACCAGTTCTATTTT	CAVQSNTGNQFYF	TRAV41*01	TRAJ49*01	1	DC Twin 8A	Gut-homing cells	Female	34	Monozygotic	Discordant	Crohn's disease	5.217	0.0001388	CAv.[SP]NTGNQFYF	70						0.039	1
TGTGCTGTCGGCTCGAACACCGGTAACCAGTTCTATTTT	CAVGSNTGNQFYF	TRAV41*01	TRAJ49*01	6	DC Twin 8A	Gut-homing cells	Female	34	Monozygotic	Discordant	Crohn's disease	5.227	0.000279	CAv.[SP]NTGNQFYF	70						0.047	1
TGTGCTGTCAGATCGAACACCGGTAACCAGTTCTATTTT	CAVRSNTGNQFYF	TRAV41*01	TRAJ49*01	3	DC Twin 8B	Gut-homing cells	Female	34	Monozygotic	Discordant	Healthy cotwin	7.241	5.973e-06	CAv.[SP]NTGNQFYF	70						0.047	1
TGTGCTGTCAGATCGAACACCGGTAACCAGTTCTATTTT	CAVRSNTGNQFYF	TRAV41*01	TRAJ49*01	1	DC Twin 8B	Non gut-homing cells	Female	34	Monozygotic	Discordant	Healthy cotwin	7.241	5.973e-06	CAv.[SP]NTGNQFYF	70						0.047	1
TGTGCTGTCAGATCGAACACCGGTAACCAGTTCTATTTT	CAVRSNTGNQFYF	TRAV41*01	TRAJ49*01	6	Healthy 3	Non gut-homing cells	Female	26		Healthy control	Healthy control	7.083	1.622e-10	CAv.[SP]NTGNQFYF	70						0.047	1
TGTGCTGTCAGATCGAACACCGGTAACCAGTTCTATTTT	CAVRSNTGNQFYF	TRAV41*01	TRAJ49*01	5	Healthy 3	Gut-homing cells	Female	26		Healthy control	Healthy control	7.083	1.622e-10	CAv.[SP]NTGNQFYF	70						0.047	1
TGTGCTGTCAGATCGAACACCGGTAACCAGTTCTATTTT	CAVRSNTGNQFYF	TRAV41*01	TRAJ49*01	5	Healthy 3	Tregs	Female	26		Healthy control	Healthy control	7.083	1.622e-10	CAv.[SP]NTGNQFYF	70						0.047	1
TGTGCTGCCCGCTCGAACACCGGTAACCAGTTCTATTTT	CAARSNTGNQFYF	TRAV41*01	TRAJ49*01	3	Healthy 3	Gut-homing cells	Female	26		Healthy control	Healthy control	7.083	1.622e-10	CAv.[SP]NTGNQFYF	70						0.03	1
TGTGCTGTCAGACCCAACACCGGTAACCAGTTCTATTTT	CAVRPNTGNQFYF	TRAV41*01	TRAJ49*01	1	Healthy 3	Tregs	Female	26		Healthy control	Healthy control	6.667	6.558e-07	CAv.[SP]NTGNQFYF	70						0.047	1
TGTGCTGCTAAACCGAACACCGGTAACCAGTTCTATTTT	CAAKPNTGNQFYF	TRAV41*01	TRAJ49*01	1	Healthy 3	Non gut-homing cells	Female	26		Healthy control	Healthy control	6.667	6.558e-07	CAv.[SP]NTGNQFYF	70						0.047	1
TGTGCTGTCAAGCCGAACACCGGTAACCAGTTCTATTTT	CAVKPNTGNQFYF	TRAV41*01	TRAJ49*01	4	Healthy 3	Gut-homing cells	Female	26		Healthy control	Healthy control	6.667	6.558e-07	CAv.[SP]NTGNQFYF	70						0.077	1
TGTGCTGTCAGGTCCAACACCGGTAACCAGTTCTATTTT	CAVRSNTGNQFYF	TRAV41*01	TRAJ49*01	6	CC Twin 2B	Gut-homing cells	Male	23	Monozygotic	Concordant	Crohn's disease	6.667	0.019	CAv.[SP]NTGNQFYF	70						0.047	1
TGTGCTGTCAGATCAAACACCGGTAACCAGTTCTATTTT	CAVRSNTGNQFYF	TRAV41*01	TRAJ49*01	3	CC Twin 2B	Tregs	Male	23	Monozygotic	Concordant	Crohn's disease	6.667	0.019	CAv.[SP]NTGNQFYF	70						0.047	1
TGTGCTGTCACCCCAAACACCGGTAACCAGTTCTATTTT	CAVTPNTGNQFYF	TRAV41*01	TRAJ49*01	1	DC Twin 8A	Tregs	Female	34	Monozygotic	Discordant	Crohn's disease	6.364	0.034	CAv.[SP]NTGNQFYF	70						0.077	1
TGTGCTGGGGTCTCGAACACCGGTAACCAGTTCTATTTT	CAGVSNTGNQFYF	TRAV41*01	TRAJ49*01	2	DC Twin 8A	Non gut-homing cells	Female	34	Monozygotic	Discordant	Crohn's disease	5.333	9.909e-05	CAv.[SP]NTGNQFYF	70						0.042	1
TGTGCTGTCCTTTCGAACACCGGTAACCAGTTCTATTTT	CAVLSNTGNQFYF	TRAV41*01	TRAJ49*01	4	DC Twin 8A	Gut-homing cells	Female	34	Monozygotic	Discordant	Crohn's disease	5.417	1.749e-05	CAv.[SP]NTGNQFYF	70						0.039	1
TGTGCTTGCCTGTCGAACACCGGTAACCAGTTCTATTTT	CACLSNTGNQFYF	TRAV41*01	TRAJ49*01	2	DC Twin 8A	Gut-homing cells	Female	34	Monozygotic	Discordant	Crohn's disease	5.417	1.749e-05	CAv.[SP]NTGNQFYF	70						0.042	1
TGTGCTGTCCCACCGAACACCGGTAACCAGTTCTATTTT	CAVPPNTGNQFYF	TRAV41*01	TRAJ49*01	1	DC Twin 8A	Tregs	Female	34	Monozygotic	Discordant	Crohn's disease	6	0.002	CAv.[SP]NTGNQFYF	70						0.092	1
TGTGCTGTCCCACCGAACACCGGTAACCAGTTCTATTTT	CAVPPNTGNQFYF	TRAV41*01	TRAJ49*01	2	DC Twin 8A	Gut-homing cells	Female	34	Monozygotic	Discordant	Crohn's disease	6	0.002	CAv.[SP]NTGNQFYF	70						0.092	1
TGTGCTGCTCCTCCGAACACCGGTAACCAGTTCTATTTT	CAAPPNTGNQFYF	TRAV41*01	TRAJ49*01	1	DC Twin 8A	Gut-homing cells	Female	34	Monozygotic	Discordant	Crohn's disease	6	0.002	CAv.[SP]NTGNQFYF	70						0.047	1
TGTGCTGTCAGATCGAACACCGGTAACCAGTTCTATTTT	CAVRSNTGNQFYF	TRAV41*01	TRAJ49*01	3	DC Twin 8A	Gut-homing cells	Female	34	Monozygotic	Discordant	Crohn's disease	5.588	1.089e-09	CAv.[SP]NTGNQFYF	70						0.047	1
TGTGCTGTCAAATCGAACACCGGTAACCAGTTCTATTTT	CAVKSNTGNQFYF	TRAV41*01	TRAJ49*01	1	Healthy 3	Gut-homing cells	Female	26		Healthy control	Healthy control	7.556	4.063e-11	CAv.[SP]NTGNQFYF	70						0.047	1
TGTGCTGTCAGATCAAACACCGGTAACCAGTTCTATTTT	CAVRSNTGNQFYF	TRAV41*01	TRAJ49*01	5	CC Twin 2A	Tregs	Male	23	Monozygotic	Concordant	Crohn's disease	7.647	0.01	CAv.[SP]NTGNQFYF	70						0.047	1
TGTGCTGTCAGATCGAACACCGGTAACCAGTTCTATTTT	CAVRSNTGNQFYF	TRAV41*01	TRAJ49*01	11	CC Twin 2A	Gut-homing cells	Male	23	Monozygotic	Concordant	Crohn's disease	7.647	0.01	CAv.[SP]NTGNQFYF	70						0.047	1
TGTGCTGCCCTCTCGAACACCGGTAACCAGTTCTATTTT	CAALSNTGNQFYF	TRAV41*01	TRAJ49*01	1	DC Twin 8B	Non gut-homing cells	Female	34	Monozygotic	Discordant	Healthy cotwin	7.647	0.007	CAv.[SP]NTGNQFYF	70						0.042	1
TGTGCTGTCGGGTCGAACACCGGTAACCAGTTCTATTTT	CAVGSNTGNQFYF	TRAV41*01	TRAJ49*01	4	Healthy 3	Gut-homing cells	Female	26		Healthy control	Healthy control	10.357	1.629e-11	CAv.[SP]NTGNQFYF	70						0.047	1
TGTGCTGCCTCCCAGAACACCGGTAACCAGTTCTATTTT	CAASQNTGNQFYF	TRAV41*01	TRAJ49*01	4	Healthy 3	Gut-homing cells	Female	26		Healthy control	Healthy control	10	7.188e-05	CAv.[SP]NTGNQFYF	70						0.039	1
TGTGCTGTCAGCTCTCACACCGGTAACCAGTTCTATTTT	CAVSSHTGNQFYF	TRAV41*01	TRAJ49*01	3	Healthy 3	Non gut-homing cells	Female	26		Healthy control	Healthy control	10	0.007	CAv.[SP]NTGNQFYF	70						0.047	1
TGTGCTGTCAGTCCGTACACCGGTAACCAGTTCTATTTT	CAVSPYTGNQFYF	TRAV41*01	TRAJ49*01	5	Healthy 3	Non gut-homing cells	Female	26		Healthy control	Healthy control	10	0.022	CAv.[SP]NTGNQFYF	70						0.057	1
TGTGCTCTCTCACCGTACACCGGTAACCAGTTCTATTTT	CALSPYTGNQFYF	TRAV41*01	TRAJ49*01	1	Healthy 3	Gut-homing cells	Female	26		Healthy control	Healthy control	10	0.022	CAv.[SP]NTGNQFYF	70						0.073	1
TGTGCTGTCTGCTCGAACACCGGTAACCAGTTCTATTTT	CAVCSNTGNQFYF	TRAV41*01	TRAJ49*01	3	DC Twin 8B	Non gut-homing cells	Female	34	Monozygotic	Discordant	Healthy cotwin	10	0.002	CAv.[SP]NTGNQFYF	70						0.047	1
TGTGCTTCCTACTCGAACACCGGTAACCAGTTCTATTTT	CASYSNTGNQFYF	TRAV41*01	TRAJ49*01	1	CC Twin 2A	Tregs	Male	23	Monozygotic	Concordant	Crohn's disease	10	0.035	CAv.[SP]NTGNQFYF	70						0.041	1
TGTGCTGCGGGGTCGAACACCGGTAACCAGTTCTATTTT	CAAGSNTGNQFYF	TRAV41*01	TRAJ49*01	1	DC Twin 8B	Non gut-homing cells	Female	34	Monozygotic	Discordant	Healthy cotwin	9.286	0.001	CAv.[SP]NTGNQFYF	70						0.036	1
TGTGCTGTTGGGTCGAACACCGGTAACCAGTTCTATTTT	CAVGSNTGNQFYF	TRAV41*01	TRAJ49*01	3	DC Twin 8B	Non gut-homing cells	Female	34	Monozygotic	Discordant	Healthy cotwin	9.286	0.001	CAv.[SP]NTGNQFYF	70						0.047	1
TGTGCTGCCCATTCGAACACCGGTAACCAGTTCTATTTT	CAAHSNTGNQFYF	TRAV41*01	TRAJ49*01	1	DC Twin 8B	Non gut-homing cells	Female	34	Monozygotic	Discordant	Healthy cotwin	9.231	0.004	CAv.[SP]NTGNQFYF	70						0.049	1
TGTGCTGTCACCTCGAACACCGGTAACCAGTTCTATTTT	CAVTSNTGNQFYF	TRAV41*01	TRAJ49*01	2	DC Twin 8A	Gut-homing cells	Female	34	Monozygotic	Discordant	Crohn's disease	4.615	0.0009018	CAv.[SP]NTGNQFYF	70						0.071	1
TGTGCTCCGACTTCGAACACCGGTAACCAGTTCTATTTT	CAPTSNTGNQFYF	TRAV41*01	TRAJ49*01	4	DC Twin 8A	Tregs	Female	34	Monozygotic	Discordant	Crohn's disease	4.615	0.0009018	CAv.[SP]NTGNQFYF	70						0.047	1
TGTGCTGCCGGATCGAACACCGGTAACCAGTTCTATTTT	CAAGSNTGNQFYF	TRAV41*01	TRAJ49*01	2	DC Twin 6A	Non gut-homing cells	Male	18	Monozygotic	Discordant	Crohn's disease	18.75	3.088e-07	CAv.[SP]NTGNQFYF	70						0.036	1
TGTGCTGTCGGTCCGAACACCGGTAACCAGTTCTATTTT	CAVGPNTGNQFYF	TRAV41*01	TRAJ49*01	5	Healthy 3	Gut-homing cells	Female	26		Healthy control	Healthy control	8.947	7.507e-05	CAv.[SP]NTGNQFYF	70						0.077	1
TGTGCTGCCGCCTCGAACACCGGTAACCAGTTCTATTTT	CAAASNTGNQFYF	TRAV41*01	TRAJ49*01	1	DC Twin 8A	Gut-homing cells	Female	34	Monozygotic	Discordant	Crohn's disease	4.694	0.001	CAv.[SP]NTGNQFYF	70						0.048	1
TGTGCTGCATCCCCGAACACCGGTAACCAGTTCTATTTT	CAASPNTGNQFYF	TRAV41*01	TRAJ49*01	1	DC Twin 8A	Gut-homing cells	Female	34	Monozygotic	Discordant	Crohn's disease	4.75	0.017	CAv.[SP]NTGNQFYF	70						0.047	1
TGTGCTACCCCTTCGAACACCGGTAACCAGTTCTATTTT	CATPSNTGNQFYF	TRAV41*01	TRAJ49*01	6	DC Twin 8A	Non gut-homing cells	Female	34	Monozygotic	Discordant	Crohn's disease	5.098	4.777e-05	CAv.[SP]NTGNQFYF	70						0.036	1
TGTGCTGGACCGTCGAACACCGGTAACCAGTTCTATTTT	CAGPSNTGNQFYF	TRAV41*01	TRAJ49*01	4	DC Twin 8A	Gut-homing cells	Female	34	Monozygotic	Discordant	Crohn's disease	5.098	4.777e-05	CAv.[SP]NTGNQFYF	70						0.042	1
TGTGCTGTCCCCTCCAACACCGGTAACCAGTTCTATTTT	CAVPSNTGNQFYF	TRAV41*01	TRAJ49*01	1	DC Twin 8A	Gut-homing cells	Female	34	Monozygotic	Discordant	Crohn's disease	5.098	4.777e-05	CAv.[SP]NTGNQFYF	70						0.063	1
TGTGCTGCCCCATCGAACACCGGTAACCAGTTCTATTTT	CAAPSNTGNQFYF	TRAV41*01	TRAJ49*01	1	DC Twin 8A	Gut-homing cells	Female	34	Monozygotic	Discordant	Crohn's disease	5.098	4.777e-05	CAv.[SP]NTGNQFYF	70						0.036	1
TGTGCTGCCCCTTCGAACACCGGTAACCAGTTCTATTTT	CAAPSNTGNQFYF	TRAV41*01	TRAJ49*01	2	DC Twin 8A	Tregs	Female	34	Monozygotic	Discordant	Crohn's disease	5.098	4.777e-05	CAv.[SP]NTGNQFYF	70						0.036	1
TGTGCTGCCAACTCCAACACCGGTAACCAGTTCTATTTT	CAANSNTGNQFYF	TRAV41*01	TRAJ49*01	1	DC Twin 8B	Non gut-homing cells	Female	34	Monozygotic	Discordant	Healthy cotwin	8.125	0.004	CAv.[SP]NTGNQFYF	70						0.038	1
TGTGCTGTCAATTCGAACACCGGTAACCAGTTCTATTTT	CAVNSNTGNQFYF	TRAV41*01	TRAJ49*01	1	DC Twin 8B	Non gut-homing cells	Female	34	Monozygotic	Discordant	Healthy cotwin	8.125	0.004	CAv.[SP]NTGNQFYF	70						0.076	1
TGTGCTGCCAGTTCGAACACCGGTAACCAGTTCTATTTT	CAASSNTGNQFYF	TRAV41*01	TRAJ49*01	2	DC Twin 8B	Gut-homing cells	Female	34	Monozygotic	Discordant	Healthy cotwin	7.895	0.0007186	CAv.[SP]NTGNQFYF	70						0.039	1
TGTGCTGTCTCCTCGAACACCGGTAACCAGTTCTATTTT	CAVSSNTGNQFYF	TRAV41*01	TRAJ49*01	2	DC Twin 8B	Non gut-homing cells	Female	34	Monozygotic	Discordant	Healthy cotwin	7.895	0.0007186	CAv.[SP]NTGNQFYF	70						0.047	1
TGTGCTCCCCATTCGAACACCGGTAACCAGTTCTATTTT	CAPHSNTGNQFYF	TRAV41*01	TRAJ49*01	1	DC Twin 8A	Non gut-homing cells	Female	34	Monozygotic	Discordant	Crohn's disease	5.122	0.002	CAv.[SP]NTGNQFYF	70						0.049	1
TGTGCTCTGGTGACGAACACCGGTAACCAGTTCTATTTT	CALVTNTGNQFYF	TRAV9-2*01	TRAJ49*01	2	DC Twin 6A	Non gut-homing cells	Male	18	Monozygotic	Discordant	Crohn's disease	8.824	0.0002451	CAv.[SP]NTGNQFYF	70						0.068	1
TGTGCTGTCCCCTCTAACACCGGTAACCAGTTCTATTTT	CAVPSNTGNQFYF	TRAV41*01	TRAJ49*01	2	DC Twin 6B	Tregs	Male	18	Monozygotic	Discordant	Healthy cotwin	20	4.262e-07	CAv.[SP]NTGNQFYF	70						0.063	1
TGTGCTGTCAGATCGAACACCGGTAACCAGTTCTATTTT	CAVRSNTGNQFYF	TRAV41*01	TRAJ49*01	1	DC Twin 8A	Tregs	Female	34	Monozygotic	Discordant	Crohn's disease	5.588	1.089e-09	CAv.[SP]NTGNQFYF	70						0.047	1
TGTGCTGTCAGCCCTAACACCGGTAACCAGTTCTATTTT	CAVSPNTGNQFYF	TRAV41*01	TRAJ49*01	8	CC Twin 3B	Tregs	Female	21	Monozygotic	Concordant	Crohn's disease	30	0.0002986	CAv.[SP]NTGNQFYF	70						0.077	1
TGTGCTGTTACACCTAACACCGGTAACCAGTTCTATTTT	CAVTPNTGNQFYF	TRAV41*01	TRAJ49*01	2	CC Twin 3B	Gut-homing cells	Female	21	Monozygotic	Concordant	Crohn's disease	23.333	0.024	CAv.[SP]NTGNQFYF	70						0.077	1
TGTGCTGTCACCCCGAACACCGGTAACCAGTTCTATTTT	CAVTPNTGNQFYF	TRAV41*01	TRAJ49*01	3	CC Twin 3B	Tregs	Female	21	Monozygotic	Concordant	Crohn's disease	23.333	0.024	CAv.[SP]NTGNQFYF	70						0.077	1
TGTGCTGTCTTTTCGAACACCGGTAACCAGTTCTATTTT	CAVFSNTGNQFYF	TRAV41*01	TRAJ49*01	1	DC Twin 6B	Non gut-homing cells	Male	18	Monozygotic	Discordant	Healthy cotwin	23.333	1.397e-07	CAv.[SP]NTGNQFYF	70						0.047	1
TGTGCTGCCTATTCGAACACCGGTAACCAGTTCTATTTT	CAAYSNTGNQFYF	TRAV41*01	TRAJ49*01	1	DC Twin 6B	Non gut-homing cells	Male	18	Monozygotic	Discordant	Healthy cotwin	23.333	1.397e-07	CAv.[SP]NTGNQFYF	70						0.036	1
TGTGCTGCCTACTCGAACACCGGTAACCAGTTCTATTTT	CAAYSNTGNQFYF	TRAV41*01	TRAJ49*01	1	DC Twin 6A	Non gut-homing cells	Male	18	Monozygotic	Discordant	Crohn's disease	21.429	1.074e-07	CAv.[SP]NTGNQFYF	70						0.036	1
TGTGCTGTCTATTCTAACACCGGTAACCAGTTCTATTTT	CAVYSNTGNQFYF	TRAV41*01	TRAJ49*01	8	DC Twin 6A	Non gut-homing cells	Male	18	Monozygotic	Discordant	Crohn's disease	21.429	1.074e-07	CAv.[SP]NTGNQFYF	70						0.047	1
TGTGCTGTCGGCTCGAACACCGGTAACCAGTTCTATTTT	CAVGSNTGNQFYF	TRAV41*01	TRAJ49*01	3	DC Twin 6B	Non gut-homing cells	Male	18	Monozygotic	Discordant	Healthy cotwin	20	4.262e-07	CAv.[SP]NTGNQFYF	70						0.047	1
TGTGCTGCCTATTCGAACACCGGTAACCAGTTCTATTTT	CAAYSNTGNQFYF	TRAV41*01	TRAJ49*01	9	DC Twin 6B	Gut-homing cells	Male	18	Monozygotic	Discordant	Healthy cotwin	23.333	1.397e-07	CAv.[SP]NTGNQFYF	70						0.036	1
TGTGCTGCCTCTTCGAACACCGGTAACCAGTTCTATTTT	CAASSNTGNQFYF	TRAV41*01	TRAJ49*01	2	DC Twin 6A	Non gut-homing cells	Male	18	Monozygotic	Discordant	Crohn's disease	26.667	3.992e-09	CAv.[SP]NTGNQFYF	70						0.039	1
TGTGCTGTCAGTTCGAACACCGGTAACCAGTTCTATTTT	CAVSSNTGNQFYF	TRAV41*01	TRAJ49*01	10	DC Twin 6A	Non gut-homing cells	Male	18	Monozygotic	Discordant	Crohn's disease	26.667	3.992e-09	CAv.[SP]NTGNQFYF	70						0.047	1
TGTGCTGTCAACCCAAGCACCGGTAACCAGTTCTATTTT	CAVNPSTGNQFYF	TRAV41*01	TRAJ49*01	1	Healthy 3	Non gut-homing cells	Female	26		Healthy control	Healthy control	27.5	4.121e-05	CAv.[SP]NTGNQFYF	70						0.039	1
TGTGCTTCCTCCCCGAACACCGGTAACCAGTTCTATTTT	CASSPNTGNQFYF	TRAV41*01	TRAJ49*01	1	CC Twin 3B	Tregs	Female	21	Monozygotic	Concordant	Crohn's disease	30	0.0002986	CAv.[SP]NTGNQFYF	70						0.047	1
TGTGCTGTGACGGATAGCAACTATCAGTTAATCTGG	CAVTDSNYQLIW	TRAV1-2*01	TRAJ33*01	3	CC Twin 2A	Gut-homing cells	Male	23	Monozygotic	Concordant	Crohn's disease	38.571	8.995e-40	CA..DSNYQLIW	37	MR1:5-OP-RU		Bacteria	Microbial	MR1	0.496	2
TGTGCTGTGATGGATAGCAACTATCAGTTAATCTGG	CAVMDSNYQLIW	TRAV1-2*01	TRAJ33*01	1	CC Twin 3B	Tregs	Female	21	Monozygotic	Concordant	Crohn's disease	23.333	2.981e-07	CA..DSNYQLIW	37	MR1:5-OP-RU		Bacteria	Microbial	MR1	0.457	2
TGTGCTGTGATGGATAGCAACTATCAGTTAATCTGG	CAVMDSNYQLIW	TRAV1-2*01	TRAJ33*01	21	CC Twin 3B	Gut-homing cells	Female	21	Monozygotic	Concordant	Crohn's disease	23.333	2.981e-07	CA..DSNYQLIW	37	MR1:5-OP-RU		Bacteria	Microbial	MR1	0.457	2
TGTGCTAGCATGGATAGCAACTATCAGTTAATCTGG	CASMDSNYQLIW	TRAV1-2*01	TRAJ33*01	2	CC Twin 2A	Non gut-homing cells	Male	23	Monozygotic	Concordant	Crohn's disease	38.75	4.774e-46	CA..DSNYQLIW	37	MR1:5-OP-RU		Bacteria	Microbial	MR1	0.334	2
TGTGCTGGCATGGATAGCAACTATCAGTTAATCTGG	CAGMDSNYQLIW	TRAV1-2*01	TRAJ33*01	7	CC Twin 2A	Non gut-homing cells	Male	23	Monozygotic	Concordant	Crohn's disease	38.75	4.774e-46	CA..DSNYQLIW	37	MR1:5-OP-RU		Bacteria	Microbial	MR1	0.316	2
TGTGCTTACATGGATAGCAACTATCAGTTAATCTGG	CAYMDSNYQLIW	TRAV1-2*01	TRAJ33*01	1	CC Twin 2A	Non gut-homing cells	Male	23	Monozygotic	Concordant	Crohn's disease	38.75	4.774e-46	CA..DSNYQLIW	37	MR1:5-OP-RU		Bacteria	Microbial	MR1	0.298	2
TGTGCTTTCATGGATAGCAACTATCAGTTAATCTGG	CAFMDSNYQLIW	TRAV1-2*01	TRAJ33*01	1	CC Twin 2A	Non gut-homing cells	Male	23	Monozygotic	Concordant	Crohn's disease	38.75	4.774e-46	CA..DSNYQLIW	37						0.174	2
TGTGCCGGGCTGGATAGCAACTATCAGTTAATCTGG	CAGLDSNYQLIW	TRAV1-2*01	TRAJ33*01	5	CC Twin 2A	Non gut-homing cells	Male	23	Monozygotic	Concordant	Crohn's disease	41.538	1.916e-40	CA..DSNYQLIW	37	MR1:5-OP-RU		Bacteria	Microbial	MR1	0.429	2
TGTGCTGTCCTGGATAGCAACTATCAGTTAATCTGG	CAVLDSNYQLIW	TRAV1-2*01	TRAJ33*01	6	CC Twin 2A	Non gut-homing cells	Male	23	Monozygotic	Concordant	Crohn's disease	41.538	1.916e-40	CA..DSNYQLIW	37	MR1:5-OP-RU		Bacteria	Microbial	MR1	0.496	2
TGTGCTCCTTTGGATAGCAACTATCAGTTAATCTGG	CAPLDSNYQLIW	TRAV1-2*01	TRAJ33*01	1	CC Twin 2A	Non gut-homing cells	Male	23	Monozygotic	Concordant	Crohn's disease	41.538	1.916e-40	CA..DSNYQLIW	37	MR1:5-OP-RU		Bacteria	Microbial	MR1	0.44	2
TGTGCTGCCCTGGATAGCAACTATCAGTTAATCTGG	CAALDSNYQLIW	TRAV1-2*01	TRAJ33*01	7	CC Twin 2A	Non gut-homing cells	Male	23	Monozygotic	Concordant	Crohn's disease	41.538	1.916e-40	CA..DSNYQLIW	37	MR1:5-OP-RU		Bacteria	Microbial	MR1	0.448	2
TGTGCTGTCCTGGATAGCAACTATCAGTTAATCTGG	CAVLDSNYQLIW	TRAV1-2*01	TRAJ33*01	7	Healthy 4	Non gut-homing cells	Male	35		Healthy control	Healthy control	22.5	1.514e-09	CA..DSNYQLIW	37	MR1:5-OP-RU		Bacteria	Microbial	MR1	0.496	2
TGTGCTGTGATGAATAGCAACTATCAGTTAATCTGG	CAVMNSNYQLIW	TRAV1-2*01	TRAJ33*01	1	Healthy 4	Non gut-homing cells	Male	35		Healthy control	Healthy control	43.333	8.393e-08	CA..DSNYQLIW	37	MR1:5-OP-RU		Bacteria	Microbial	MR1	0.304	2
TGTGCTGCCCCGGATAGCAACTATCAGTTAATCTGG	CAAPDSNYQLIW	TRAV1-2*01	TRAJ33*01	1	CC Twin 2A	Non gut-homing cells	Male	23	Monozygotic	Concordant	Crohn's disease	45	3.824e-41	CA..DSNYQLIW	37	MR1:5-OP-RU		Bacteria	Microbial	MR1	0.372	2
TGTGCTGCCCCGGATAGCAACTATCAGTTAATCTGG	CAAPDSNYQLIW	TRAV1-2*01	TRAJ33*01	1	CC Twin 2A	Gut-homing cells	Male	23	Monozygotic	Concordant	Crohn's disease	45	3.824e-41	CA..DSNYQLIW	37	MR1:5-OP-RU		Bacteria	Microbial	MR1	0.372	2
TGTGGTTTCATGGATAGCAACTATCAGTTAATCTGG	CGFMDSNYQLIW	TRAV1-2*01	TRAJ33*01	1	CC Twin 3B	Gut-homing cells	Female	21	Monozygotic	Concordant	Crohn's disease	23.333	2.981e-07	CA..DSNYQLIW	37	MR1:5-OP-RU		Bacteria	Microbial	MR1	0.211	2
TGTGCTGACATGGATAGCAACTATCAGTTAATCTGG	CADMDSNYQLIW	TRAV1-2*01	TRAJ33*01	1	CC Twin 2A	Non gut-homing cells	Male	23	Monozygotic	Concordant	Crohn's disease	38.75	4.774e-46	CA..DSNYQLIW	37	MR1:5-OP-RU		Bacteria	Microbial	MR1	0.297	2
TGTGCCCCCATGGATAGCAACTATCAGTTAATCTGG	CAPMDSNYQLIW	TRAV1-2*01	TRAJ33*01	6	CC Twin 3B	Gut-homing cells	Female	21	Monozygotic	Concordant	Crohn's disease	23.333	2.981e-07	CA..DSNYQLIW	37	MR1:5-OP-RU		Bacteria	Microbial	MR1	0.33	2
TGTGCTCGCATGGATAGCAACTATCAGTTAATCTGG	CARMDSNYQLIW	TRAV1-2*01	TRAJ33*01	1	CC Twin 2A	Non gut-homing cells	Male	23	Monozygotic	Concordant	Crohn's disease	38.75	4.774e-46	CA..DSNYQLIW	37	MR1:5-OP-RU		Bacteria	Microbial	MR1	0.284	2
TGTGCTGTGACAGATAGCAACTATCAGTTAATCTGG	CAVTDSNYQLIW	TRAV1-2*01	TRAJ33*01	2	DC Twin 7B	Gut-homing cells	Female	36	Monozygotic	Discordant	Healthy cotwin	35	2.142e-08	CA..DSNYQLIW	37	MR1:5-OP-RU		Bacteria	Microbial	MR1	0.496	2
TGTGCTGTGATGGATAGCAACTATCAGTTAATCTGG	CAVMDSNYQLIW	TRAV1-2*01	TRAJ33*01	2	Healthy 4	Non gut-homing cells	Male	35		Healthy control	Healthy control	26.25	2.785e-12	CA..DSNYQLIW	37	MR1:5-OP-RU		Bacteria	Microbial	MR1	0.457	2
TGTGCTGTCATGGATAGCAACTATCAGTTAATCTGG	CAVMDSNYQLIW	TRAV1-2*01	TRAJ33*01	7	Healthy 4	Gut-homing cells	Male	35		Healthy control	Healthy control	26.25	2.785e-12	CA..DSNYQLIW	37	MR1:5-OP-RU		Bacteria	Microbial	MR1	0.457	2
TGTGCTTTCATGGATAGCAACTATCAGTTAATCTGG	CAFMDSNYQLIW	TRAV1-2*01	TRAJ33*01	11	Healthy 4	Non gut-homing cells	Male	35		Healthy control	Healthy control	26.25	2.785e-12	CA..DSNYQLIW	37						0.174	2
TGTGCTTTCATGGATAGCAACTATCAGTTAATCTGG	CAFMDSNYQLIW	TRAV1-2*01	TRAJ33*01	1	Healthy 4	Gut-homing cells	Male	35		Healthy control	Healthy control	26.25	2.785e-12	CA..DSNYQLIW	37						0.174	2
TGTGCTGTGATGGATAGCAACTATCAGTTAATCTGG	CAVMDSNYQLIW	TRAV1-2*01	TRAJ33*01	71	CC Twin 2A	Non gut-homing cells	Male	23	Monozygotic	Concordant	Crohn's disease	38.75	4.774e-46	CA..DSNYQLIW	37	MR1:5-OP-RU		Bacteria	Microbial	MR1	0.457	2
TGTGCCCGCATGGATAGCAACTATCAGTTAATCTGG	CARMDSNYQLIW	TRAV1-2*01	TRAJ33*01	1	DC Twin 7B	Tregs	Female	36	Monozygotic	Discordant	Healthy cotwin	25	3.71e-08	CA..DSNYQLIW	37	MR1:5-OP-RU		Bacteria	Microbial	MR1	0.284	2
TGTGCTGTGACTGATAGCAACTATCAGTTAATCTGG	CAVTDSNYQLIW	TRAV1-2*01	TRAJ33*01	2	CC Twin 2A	Non gut-homing cells	Male	23	Monozygotic	Concordant	Crohn's disease	38.571	8.995e-40	CA..DSNYQLIW	37	MR1:5-OP-RU		Bacteria	Microbial	MR1	0.496	2
TGTGCTCTCATGGATAGCAACTATCAGTTAATCTGG	CALMDSNYQLIW	TRAV1-2*01	TRAJ33*01	1	DC Twin 7B	Gut-homing cells	Female	36	Monozygotic	Discordant	Healthy cotwin	25	3.71e-08	CA..DSNYQLIW	37	MR1:5-OP-RU		Bacteria	Microbial	MR1	0.312	2
TGTGCTGTCATGGATAGCAACTATCAGTTAATCTGG	CAVMDSNYQLIW	TRAV1-2*01	TRAJ33*01	2	CC Twin 2A	Gut-homing cells	Male	23	Monozygotic	Concordant	Crohn's disease	38.75	4.774e-46	CA..DSNYQLIW	37	MR1:5-OP-RU		Bacteria	Microbial	MR1	0.457	2
TGTGCTCCCATGGATAGCAACTATCAGTTAATCTGG	CAPMDSNYQLIW	TRAV1-2*01	TRAJ33*01	2	CC Twin 2A	Non gut-homing cells	Male	23	Monozygotic	Concordant	Crohn's disease	38.75	4.774e-46	CA..DSNYQLIW	37	MR1:5-OP-RU		Bacteria	Microbial	MR1	0.33	2
TGTGCTGTGAGGGATAGCAACTATCAGTTAATCTGG	CAVRDSNYQLIW	TRAV1-2*01	TRAJ33*01	30	CC Twin 2A	Non gut-homing cells	Male	23	Monozygotic	Concordant	Crohn's disease	31.111	3.553e-39	CA..DSNYQLIW	37	MR1:5-OP-RU		Bacteria	Microbial	MR1	0.495	2
TGTGCTGCTGTGGATAGCAACTATCAGTTAATCTGG	CAAVDSNYQLIW	TRAV1-2*01	TRAJ33*01	1	DC Twin 7B	Gut-homing cells	Female	36	Monozygotic	Discordant	Healthy cotwin	28	8.822e-08	CA..DSNYQLIW	37	MR1:5-OP-RU		Bacteria	Microbial	MR1	0.444	2
TGTGCTGTAACGGATAGCAACTATCAGTTAATCTGG	CAVTDSNYQLIW	TRAV1-2*01	TRAJ33*01	1	CC Twin 3B	Tregs	Female	21	Monozygotic	Concordant	Crohn's disease	27.5	1.492e-05	CA..DSNYQLIW	37	MR1:5-OP-RU		Bacteria	Microbial	MR1	0.496	2
TGTGCTTGCATGGATAGCAACTATCAGTTAATCTGG	CACMDSNYQLIW	TRAV1-2*01	TRAJ33*01	2	CC Twin 2A	Non gut-homing cells	Male	23	Monozygotic	Concordant	Crohn's disease	38.75	4.774e-46	CA..DSNYQLIW	37	MR1:5-OP-RU		Bacteria	Microbial	MR1	0.309	2
TGTGCTGCCATGGATAGCAACTATCAGTTAATCTGG	CAAMDSNYQLIW	TRAV1-2*01	TRAJ33*01	13	CC Twin 2A	Non gut-homing cells	Male	23	Monozygotic	Concordant	Crohn's disease	38.75	4.774e-46	CA..DSNYQLIW	37	MR1:5-OP-RU		Bacteria	Microbial	MR1	0.368	2
TGTGCTACCATGGATAGCAACTATCAGTTAATCTGG	CATMDSNYQLIW	TRAV1-2*01	TRAJ33*01	2	DC Twin 7B	Gut-homing cells	Female	36	Monozygotic	Discordant	Healthy cotwin	25	3.71e-08	CA..DSNYQLIW	37	MR1:5-OP-RU		Bacteria	Microbial	MR1	0.292	2
TGTGCTGTGCTGGATAGCAACTATCAGTTAATCTGG	CAVLDSNYQLIW	TRAV1-2*01	TRAJ33*01	5	Healthy 4	Gut-homing cells	Male	35		Healthy control	Healthy control	22.5	1.514e-09	CA..DSNYQLIW	37	MR1:5-OP-RU		Bacteria	Microbial	MR1	0.496	2
TGTGCTGTGAAGGATAGCAACTATCAGTTAATCTGG	CAVKDSNYQLIW	TRAV1-2*01	TRAJ33*01	1	DC Twin 7B	Tregs	Female	36	Monozygotic	Discordant	Healthy cotwin	20	9.363e-07	CA..DSNYQLIW	37	MR1:5-OP-RU		Bacteria	Microbial	MR1	0.494	2
TGTGCTGGCCTGGATAGCAACTATCAGTTAATCTGG	CAGLDSNYQLIW	TRAV1-2*01	TRAJ33*01	2	CC Twin 3B	Gut-homing cells	Female	21	Monozygotic	Concordant	Crohn's disease	22	5.129e-05	CA..DSNYQLIW	37	MR1:5-OP-RU		Bacteria	Microbial	MR1	0.429	2
TGTGCTGTTATTGATAGCAACTATCAGTTAATCTGG	CAVIDSNYQLIW	TRAV1-2*01	TRAJ33*01	1	CC Twin 2A	Non gut-homing cells	Male	23	Monozygotic	Concordant	Crohn's disease	55	1.287e-43	CA..DSNYQLIW	37	MR1:5-OP-RU		Bacteria	Microbial	MR1	0.495	2
TGTGCTGTCTTCGATAGCAACTATCAGTTAATCTGG	CAVFDSNYQLIW	TRAV1-2*01	TRAJ33*01	3	CC Twin 2A	Non gut-homing cells	Male	23	Monozygotic	Concordant	Crohn's disease	55	1.287e-43	CA..DSNYQLIW	37	MR1:5-OP-RU		Bacteria	Microbial	MR1	0.493	2
TGTGCAGCCATGGATAGCAACTATCAGTTAATCTGG	CAAMDSNYQLIW	TRAV1-2*01	TRAJ33*01	1	DC Twin 7A	Gut-homing cells	Female	36	Monozygotic	Discordant	Crohn's disease	60	0.001	CA..DSNYQLIW	37	MR1:5-OP-RU		Bacteria	Microbial	MR1	0.368	2
TGTGCTGTGATGGATAGCAACTATCAGTTAATCTGG	CAVMDSNYQLIW	TRAV1-2*01	TRAJ33*01	1	DC Twin 7A	Gut-homing cells	Female	36	Monozygotic	Discordant	Crohn's disease	60	0.001	CA..DSNYQLIW	37	MR1:5-OP-RU		Bacteria	Microbial	MR1	0.457	2
TGTGCCGTGTTGGATAGCAACTATCAGTTAATCTGG	CAVLDSNYQLIW	TRAV1-2*01	TRAJ33*01	2	CC Twin 3B	Gut-homing cells	Female	21	Monozygotic	Concordant	Crohn's disease	22	5.129e-05	CA..DSNYQLIW	37	MR1:5-OP-RU		Bacteria	Microbial	MR1	0.496	2
TGTGCTGCTCTGGATAGCAACTATCAGTTAATCTGG	CAALDSNYQLIW	TRAV1-2*01	TRAJ33*01	1	DC Twin 7B	Gut-homing cells	Female	36	Monozygotic	Discordant	Healthy cotwin	21.667	2.494e-06	CA..DSNYQLIW	37	MR1:5-OP-RU		Bacteria	Microbial	MR1	0.448	2
TGTGCTGTGATCGATAGCAACTATCAGTTAATCTGG	CAVIDSNYQLIW	TRAV1-2*01	TRAJ33*01	1	DC Twin 7B	Tregs	Female	36	Monozygotic	Discordant	Healthy cotwin	21.667	2.494e-06	CA..DSNYQLIW	37	MR1:5-OP-RU		Bacteria	Microbial	MR1	0.495	2
TGTGCTGTTTTGGATAGCAACTATCAGTTAATCTGG	CAVLDSNYQLIW	TRAV1-2*01	TRAJ33*01	3	DC Twin 7B	Gut-homing cells	Female	36	Monozygotic	Discordant	Healthy cotwin	21.667	2.494e-06	CA..DSNYQLIW	37	MR1:5-OP-RU		Bacteria	Microbial	MR1	0.496	2
TGTGCTGTCATGGATAGCAACTATCAGTTAATCTGG	CAVMDSNYQLIW	TRAV1-2*01	TRAJ33*01	1	DC Twin 7A	Tregs	Female	36	Monozygotic	Discordant	Crohn's disease	60	0.001	CA..DSNYQLIW	37	MR1:5-OP-RU		Bacteria	Microbial	MR1	0.457	2
TGTGCTCCCATGGATAGCAACTATCAGTTAATCTGG	CAPMDSNYQLIW	TRAV1-2*01	TRAJ33*01	1	DC Twin 8B	Gut-homing cells	Female	34	Monozygotic	Discordant	Healthy cotwin	18	0.003	CA..DSNYQLIW	37	MR1:5-OP-RU		Bacteria	Microbial	MR1	0.33	2
TGTGCTGTGATGGATAGCAACTATCAGTTAATCTGG	CAVMDSNYQLIW	TRAV1-2*01	TRAJ33*01	1	DC Twin 8B	Tregs	Female	34	Monozygotic	Discordant	Healthy cotwin	18	0.003	CA..DSNYQLIW	37	MR1:5-OP-RU		Bacteria	Microbial	MR1	0.457	2
TGTGCTGTCATGGATAGCAACTATCAGTTAATCTGG	CAVMDSNYQLIW	TRAV1-2*01	TRAJ33*01	1	DC Twin 8B	Gut-homing cells	Female	34	Monozygotic	Discordant	Healthy cotwin	18	0.003	CA..DSNYQLIW	37	MR1:5-OP-RU		Bacteria	Microbial	MR1	0.457	2
TGTGCTACCATGGATAGCAACTATCAGTTAATCTGG	CATMDSNYQLIW	TRAV1-2*01	TRAJ33*01	2	CC Twin 3A	Gut-homing cells	Female	21	Monozygotic	Concordant	Crohn's disease	70	0.000164	CA..DSNYQLIW	37	MR1:5-OP-RU		Bacteria	Microbial	MR1	0.292	2
TGTGCTGGCATGGATAGCAACTATCAGTTAATCTGG	CAGMDSNYQLIW	TRAV1-2*01	TRAJ33*01	2	CC Twin 3A	Tregs	Female	21	Monozygotic	Concordant	Crohn's disease	70	0.000164	CA..DSNYQLIW	37	MR1:5-OP-RU		Bacteria	Microbial	MR1	0.316	2
TGTGCTGTGAAGGATAGCAACTATCAGTTAATCTGG	CAVKDSNYQLIW	TRAV1-2*01	TRAJ33*01	1	DC Twin 8B	Gut-homing cells	Female	34	Monozygotic	Discordant	Healthy cotwin	20	0.009	CA..DSNYQLIW	37	MR1:5-OP-RU		Bacteria	Microbial	MR1	0.494	2
TGTGCTGTGACCGATAGCAACTATCAGTTAATCTGG	CAVTDSNYQLIW	TRAV1-2*01	TRAJ33*01	1	DC Twin 8B	Gut-homing cells	Female	34	Monozygotic	Discordant	Healthy cotwin	20	0.009	CA..DSNYQLIW	37	MR1:5-OP-RU		Bacteria	Microbial	MR1	0.496	2
TGTGCTGTGAGAGATAGCAACTATCAGTTAATCTGG	CAVRDSNYQLIW	TRAV1-2*01	TRAJ33*01	2	DC Twin 7B	Gut-homing cells	Female	36	Monozygotic	Discordant	Healthy cotwin	20	9.363e-07	CA..DSNYQLIW	37	MR1:5-OP-RU		Bacteria	Microbial	MR1	0.495	2
TGTGCTGTGAGAGATAGCAACTATCAGTTAATCTGG	CAVRDSNYQLIW	TRAV1-2*01	TRAJ33*01	1	DC Twin 7B	Tregs	Female	36	Monozygotic	Discordant	Healthy cotwin	20	9.363e-07	CA..DSNYQLIW	37	MR1:5-OP-RU		Bacteria	Microbial	MR1	0.495	2
TGTGCTGTGAAGGATAGCAACTATCAGTTAATCTGG	CAVKDSNYQLIW	TRAV1-2*01	TRAJ33*01	2	DC Twin 7B	Gut-homing cells	Female	36	Monozygotic	Discordant	Healthy cotwin	20	9.363e-07	CA..DSNYQLIW	37	MR1:5-OP-RU		Bacteria	Microbial	MR1	0.494	2
TGTGCTGCTCAGGATAGCAACTATCAGTTAATCTGG	CAAQDSNYQLIW	TRAV1-2*01	TRAJ33*01	3	Healthy 4	Gut-homing cells	Male	35		Healthy control	Healthy control	18.889	3.435e-08	CA..DSNYQLIW	37	MR1:5-OP-RU		Bacteria	Microbial	MR1	0.372	2
TGTGCTGCTCAGGATAGCAACTATCAGTTAATCTGG	CAAQDSNYQLIW	TRAV1-2*01	TRAJ33*01	1	Healthy 4	Non gut-homing cells	Male	35		Healthy control	Healthy control	18.889	3.435e-08	CA..DSNYQLIW	37	MR1:5-OP-RU		Bacteria	Microbial	MR1	0.372	2
TGTGCTGGCATGGATAGCAACTATCAGTTAATCTGG	CAGMDSNYQLIW	TRAV1-2*01	TRAJ33*01	1	CC Twin 3A	Gut-homing cells	Female	21	Monozygotic	Concordant	Crohn's disease	70	0.000164	CA..DSNYQLIW	37	MR1:5-OP-RU		Bacteria	Microbial	MR1	0.316	2
TGTGCTGTTATGGATAGCAACTATCAGTTAATCTGG	CAVMDSNYQLIW	TRAV1-2*01	TRAJ33*01	2	CC Twin 3A	Gut-homing cells	Female	21	Monozygotic	Concordant	Crohn's disease	70	0.000164	CA..DSNYQLIW	37	MR1:5-OP-RU		Bacteria	Microbial	MR1	0.457	2
TGTGCTCCCCAGGATAGCAACTATCAGTTAATCTGG	CAPQDSNYQLIW	TRAV1-2*01	TRAJ33*01	1	CC Twin 2A	Gut-homing cells	Male	23	Monozygotic	Concordant	Crohn's disease	55	1.287e-43	CA..DSNYQLIW	37	MR1:5-OP-RU		Bacteria	Microbial	MR1	0.334	2
TGTGCTGCGCTGGATAGCAACTATCAGTTAATCTGG	CAALDSNYQLIW	TRAV1-2*01	TRAJ33*01	9	Healthy 4	Non gut-homing cells	Male	35		Healthy control	Healthy control	22.5	1.514e-09	CA..DSNYQLIW	37	MR1:5-OP-RU		Bacteria	Microbial	MR1	0.448	2
TGTGCTGTGCCGGATAGCAACTATCAGTTAATCTGG	CAVPDSNYQLIW	TRAV1-2*01	TRAJ33*01	5	CC Twin 2A	Non gut-homing cells	Male	23	Monozygotic	Concordant	Crohn's disease	45	3.824e-41	CA..DSNYQLIW	37	MR1:5-OP-RU		Bacteria	Microbial	MR1	0.493	2
TGTGCTGCCCTGGATAGCAACTATCAGTTAATCTGG	CAALDSNYQLIW	TRAV1-2*01	TRAJ33*01	3	CC Twin 3B	Gut-homing cells	Female	21	Monozygotic	Concordant	Crohn's disease	22	5.129e-05	CA..DSNYQLIW	37	MR1:5-OP-RU		Bacteria	Microbial	MR1	0.448	2
TGTGCTGTGAGAGATAGCAACTATCAGTTAATCTGG	CAVRDSNYQLIW	TRAV1-2*01	TRAJ33*01	4	DC Twin 8B	Gut-homing cells	Female	34	Monozygotic	Discordant	Healthy cotwin	15	0.008	CA..DSNYQLIW	37	MR1:5-OP-RU		Bacteria	Microbial	MR1	0.495	2
TGTGCTGTCGTGGATAGCAACTATCAGTTAATCTGG	CAVVDSNYQLIW	TRAV1-2*01	TRAJ33*01	1	Healthy 4	Non gut-homing cells	Male	35		Healthy control	Healthy control	22.5	1.514e-09	CA..DSNYQLIW	37	MR1:5-OP-RU		Bacteria	Microbial	MR1	0.495	2
TGTGCTGTGAAGGATAGCAACTATCAGTTAATCTGG	CAVKDSNYQLIW	TRAV1-2*01	TRAJ33*01	1	Healthy 4	Non gut-homing cells	Male	35		Healthy control	Healthy control	22.5	1.514e-09	CA..DSNYQLIW	37	MR1:5-OP-RU		Bacteria	Microbial	MR1	0.494	2
TGTGCTGTGAGAGATAGCAACTATCAGTTAATCTGG	CAVRDSNYQLIW	TRAV1-2*01	TRAJ33*01	3	CC Twin 3B	Gut-homing cells	Female	21	Monozygotic	Concordant	Crohn's disease	15.556	6.289e-06	CA..DSNYQLIW	37	MR1:5-OP-RU		Bacteria	Microbial	MR1	0.495	2
TGTGCTACTTCGGATAGCAACTATCAGTTAATCTGG	CATSDSNYQLIW	TRAV1-2*01	TRAJ33*01	1	CC Twin 2A	Non gut-homing cells	Male	23	Monozygotic	Concordant	Crohn's disease	46.667	4.523e-43	CA..DSNYQLIW	37	MR1:5-OP-RU		Bacteria	Microbial	MR1	0.311	2
TGTGCTGTGGTGGATAGCAACTATCAGTTAATCTGG	CAVVDSNYQLIW	TRAV1-2*01	TRAJ33*01	9	CC Twin 2A	Non gut-homing cells	Male	23	Monozygotic	Concordant	Crohn's disease	45.833	4.165e-42	CA..DSNYQLIW	37	MR1:5-OP-RU		Bacteria	Microbial	MR1	0.495	2
TGTGCTGGGGTGGATAGCAACTATCAGTTAATCTGG	CAGVDSNYQLIW	TRAV1-2*01	TRAJ33*01	1	CC Twin 2A	Non gut-homing cells	Male	23	Monozygotic	Concordant	Crohn's disease	45.833	4.165e-42	CA..DSNYQLIW	37	MR1:5-OP-RU		Bacteria	Microbial	MR1	0.285	2
TGTGCTGTCTCGGATAGCAACTATCAGTTAATCTGG	CAVSDSNYQLIW	TRAV1-2*01	TRAJ33*01	2	CC Twin 2A	Non gut-homing cells	Male	23	Monozygotic	Concordant	Crohn's disease	46.667	4.523e-43	CA..DSNYQLIW	37	MR1:5-OP-RU		Bacteria	Microbial	MR1	0.494	2
TGTGCTGTGAGAGATAGCAACTATCAGTTAATCTGG	CAVRDSNYQLIW	TRAV1-2*01	TRAJ33*01	1	DC Twin 8B	Tregs	Female	34	Monozygotic	Discordant	Healthy cotwin	15	0.008	CA..DSNYQLIW	37	MR1:5-OP-RU		Bacteria	Microbial	MR1	0.495	2
TGTGCTGTGAAGGATAGCAACTATCAGTTAATCTGG	CAVKDSNYQLIW	TRAV1-2*01	TRAJ33*01	3	Healthy 4	Gut-homing cells	Male	35		Healthy control	Healthy control	22.5	1.514e-09	CA..DSNYQLIW	37	MR1:5-OP-RU		Bacteria	Microbial	MR1	0.494	2
TGTGCTGTGAGAGATCGCAACTATCAGTTAATCTGG	CAVRDRNYQLIW	TRAV1-2*01	TRAJ33*01	4	CC Twin 2A	Non gut-homing cells	Male	23	Monozygotic	Concordant	Crohn's disease	16	0.035	CA..DSNYQLIW	37						0.19	2
TGTGCTCCCTGGGATAGCAACTATCAGTTAATCTGG	CAPWDSNYQLIW	TRAV1-2*01	TRAJ33*01	1	CC Twin 2A	Non gut-homing cells	Male	23	Monozygotic	Concordant	Crohn's disease	49.091	7.105e-42	CA..DSNYQLIW	37	MR1:5-OP-RU		Bacteria	Microbial	MR1	0.404	2
TGTGCTGTGTGGGATAGCAACTATCAGTTAATCTGG	CAVWDSNYQLIW	TRAV1-2*01	TRAJ33*01	1	CC Twin 2A	Non gut-homing cells	Male	23	Monozygotic	Concordant	Crohn's disease	49.091	7.105e-42	CA..DSNYQLIW	37	MR1:5-OP-RU		Bacteria	Microbial	MR1	0.493	2
TGTGCTGGAGTGGATAGCAACTATCAGTTAATCTGG	CAGVDSNYQLIW	TRAV1-2*01	TRAJ33*01	1	DC Twin 7A	Tregs	Female	36	Monozygotic	Discordant	Crohn's disease	50	0.014	CA..DSNYQLIW	37	MR1:5-OP-RU		Bacteria	Microbial	MR1	0.285	2
TGCGCCGTCATGGATAGCAACTATCAGTTAATCTGG	CAVMDSNYQLIW	TRAV1-1*01	TRAJ33*01	1	CC Twin 2A	Gut-homing cells	Male	23	Monozygotic	Concordant	Crohn's disease	14.615	1.652e-08	CA..DSNYQLIW	37	MR1:5-OP-RU		Bacteria	Microbial	MR1	0.349	2
TGTGCTGCTCTGGATAGCAACTATCAGTTAATCTGG	CAALDSNYQLIW	TRAV1-2*01	TRAJ33*01	4	Healthy 4	Gut-homing cells	Male	35		Healthy control	Healthy control	22.5	1.514e-09	CA..DSNYQLIW	37	MR1:5-OP-RU		Bacteria	Microbial	MR1	0.448	2
TGTGCTGTGGGGGATAGCAACTATCAGTTAATCTGG	CAVGDSNYQLIW	TRAV1-2*01	TRAJ33*01	1	DC Twin 7A	Tregs	Female	36	Monozygotic	Discordant	Crohn's disease	50	0.014	CA..DSNYQLIW	37	MR1:5-OP-RU		Bacteria	Microbial	MR1	0.493	2
TGTGCTGTGAGAGATAGCAACTATCAGTTAATCTGG	CAVRDSNYQLIW	TRAV1-2*01	TRAJ33*01	2	Healthy 4	Gut-homing cells	Male	35		Healthy control	Healthy control	14.167	5.214e-07	CA..DSNYQLIW	37	MR1:5-OP-RU		Bacteria	Microbial	MR1	0.495	2
TGTGCTGTGAAAGATAGCAACTATCAGTTAATCTGG	CAVKDSNYQLIW	TRAV1-2*01	TRAJ33*01	17	CC Twin 2A	Non gut-homing cells	Male	23	Monozygotic	Concordant	Crohn's disease	46.667	4.523e-43	CA..DSNYQLIW	37	MR1:5-OP-RU		Bacteria	Microbial	MR1	0.494	2
TGTGCTGCCAAGGATAGCAACTATCAGTTAATCTGG	CAAKDSNYQLIW	TRAV1-2*01	TRAJ33*01	1	CC Twin 2A	Non gut-homing cells	Male	23	Monozygotic	Concordant	Crohn's disease	46.667	4.523e-43	CA..DSNYQLIW	37	MR1:5-OP-RU		Bacteria	Microbial	MR1	0.446	2
TGTGCCAGTAGTCTACGGTCCTCCTACGAGCAGTACTTC	CASSLRSSYEQYF	TRBV19*01	TRBJ2-7*01	2	CC Twin 2A	Non gut-homing cells	Male	23	Monozygotic	Concordant	Crohn's disease	9.3	5.416e-41	CASS.RSSYEQYF	22	GILGLVFTL	Matrix protein 1 (M1)	Influenza A virus	Viral	HLA-A*02	0.409	3
TGTGCCAGTAGTACCCGGGCGTCCTACGAGCAGTACTTC	CASSTRASYEQYF	TRBV19*01	TRBJ2-7*01	6	CC Twin 2A	Non gut-homing cells	Male	23	Monozygotic	Concordant	Crohn's disease	8.621	8.756e-09	CASS.RSSYEQYF	22	GILGFVFTL	Matrix protein 1 (M1)	Influenza A virus	Viral	HLA-A*0201	0.445	3
TGTGCCAGTAGTATTAGGTCTAGTTATGAGCAGTTCTTC	CASSIRSSYEQFF	TRBV19*01	TRBJ2-1*01	8	CC Twin 2A	Non gut-homing cells	Male	23	Monozygotic	Concordant	Crohn's disease	8.879	9.394e-41	CASS.RSSYEQYF	22	GILGFVFTL	Matrix protein 1 (M1)	Influenza A virus	Viral	HLA-A*0201	0.415	3
TGTGCCAGTAGTATACGGAGCTCCTACGAGCAGCACTTC	CASSIRSSYEQHF	TRBV19*01	TRBJ2-7*01	1	CC Twin 2A	Non gut-homing cells	Male	23	Monozygotic	Concordant	Crohn's disease	8.879	9.394e-41	CASS.RSSYEQYF	22	GILGLVFTL	Matrix protein 1 (M1)	Influenza A virus	Viral	HLA-A*02	0.318	3
TGTGCCAGTAGTATAAGGAGCTCCTACGAGCAGTACTTC	CASSIRSSYEQYF	TRBV19*01	TRBJ2-7*01	1	CC Twin 2A	Tregs	Male	23	Monozygotic	Concordant	Crohn's disease	8.879	9.394e-41	CASS.RSSYEQYF	22	GILGLVFTL	Matrix protein 1 (M1)	Influenza A virus	Viral	HLA-A*02	0.493	3
TGTGCCAGTAGCGTCAGGAGCTCCTACGAGCAGTACTTC	CASSVRSSYEQYF	TRBV19*01	TRBJ2-7*01	66	CC Twin 2A	Non gut-homing cells	Male	23	Monozygotic	Concordant	Crohn's disease	9.109	5.055e-40	CASS.RSSYEQYF	22	GILGLVFTL	Matrix protein 1 (M1)	Influenza A virus	Viral	HLA-A*02	0.409	3
TGTGCCAGTAGTATTCGGTCAAGCAATGAGCAGTTCTTC	CASSIRSSNEQFF	TRBV19*01	TRBJ2-1*01	3	CC Twin 2A	Non gut-homing cells	Male	23	Monozygotic	Concordant	Crohn's disease	7.581	5.252e-17	CASS.RSSYEQYF	22	GILGFVFTL	Matrix protein 1 (M1)	Influenza A virus	Viral	HLA-A*0201	0.467	3
TGTGCCAGTAGTATAAGGTCAGGATACGAGCAGTACTTC	CASSIRSGYEQYF	TRBV19*01	TRBJ2-7*01	16	CC Twin 2A	Non gut-homing cells	Male	23	Monozygotic	Concordant	Crohn's disease	9.857	6.747e-31	CASS.RSSYEQYF	22	GILGFVFTL	Matrix protein 1 (M1)	Influenza A virus	Viral	HLA-A*0201	0.411	3
TGTGCCAGTAGTATCCGGAGCTCCTACGAGCAGTACTTC	CASSIRSSYEQYF	TRBV19*01	TRBJ2-7*01	396	CC Twin 2A	Non gut-homing cells	Male	23	Monozygotic	Concordant	Crohn's disease	8.879	9.394e-41	CASS.RSSYEQYF	22	GILGLVFTL	Matrix protein 1 (M1)	Influenza A virus	Viral	HLA-A*02	0.493	3
TGTGCCAGCTCCGTGAGGTCGGCCTACGAGCAGTACTTC	CASSVRSAYEQYF	TRBV19*01	TRBJ2-7*01	51	CC Twin 2A	Non gut-homing cells	Male	23	Monozygotic	Concordant	Crohn's disease	12.615	2.51e-42	CASS.RSSYEQYF	22	GILGFVFTL	Matrix protein 1 (M1)	Influenza A virus	Viral	HLA-A*0201	0.439	3
TGTGCCAGTAGTATGAGGAGCTCCTACGAGCAGTACTTC	CASSMRSSYEQYF	TRBV19*01	TRBJ2-7*01	14	CC Twin 2A	Non gut-homing cells	Male	23	Monozygotic	Concordant	Crohn's disease	12.676	8.932e-47	CASS.RSSYEQYF	22	GILGLVFTL	Matrix protein 1 (M1)	Influenza A virus	Viral	HLA-A*02	0.488	3
TGTGCCAGCTCGGTACAGTCCTCCTACGAGCAGTACTTC	CASSVQSSYEQYF	TRBV19*01	TRBJ2-7*01	2	CC Twin 2A	Gut-homing cells	Male	23	Monozygotic	Concordant	Crohn's disease	12.955	3.988e-29	CASS.RSSYEQYF	22	GILGLVFTL	Matrix protein 1 (M1)	Influenza A virus	Viral	HLA-A*02	0.351	3
TGTGCCAGTAGTAGTAGGTCCTCCTACGAGCAGTACTTC	CASSSRSSYEQYF	TRBV19*01	TRBJ2-7*01	15	CC Twin 2A	Non gut-homing cells	Male	23	Monozygotic	Concordant	Crohn's disease	13.725	2.822e-37	CASS.RSSYEQYF	22	GILGLVFTL	Matrix protein 1 (M1)	Influenza A virus	Viral	HLA-A*02	0.576	3
TGTGCCAGTAGTATTCGGTCAGCTTACGAGCAGTACTTC	CASSIRSAYEQYF	TRBV19*01	TRBJ2-7*01	103	CC Twin 2A	Non gut-homing cells	Male	23	Monozygotic	Concordant	Crohn's disease	11.806	1.556e-42	CASS.RSSYEQYF	22	GILGFVFTL	Matrix protein 1 (M1)	Influenza A virus	Viral	HLA-A*0201	0.378	3
TGTGCCAGTAGTATCCGGTCGGCCTATGAGCAGTTCTTC	CASSIRSAYEQFF	TRBV19*01	TRBJ2-1*01	3	CC Twin 2A	Non gut-homing cells	Male	23	Monozygotic	Concordant	Crohn's disease	11.806	1.556e-42	CASS.RSSYEQYF	22	GILGFVFTL	Matrix protein 1 (M1)	Influenza A virus	Viral	HLA-A*0201	0.412	3
TGTGCCAGTAGTCAGCGGAGTTCCTACGAGCAGTACTTC	CASSQRSSYEQYF	TRBV19*01	TRBJ2-7*01	1	CC Twin 2A	Non gut-homing cells	Male	23	Monozygotic	Concordant	Crohn's disease	13.778	8.032e-33	CASS.RSSYEQYF	22	GILGLVFTL	Matrix protein 1 (M1)	Influenza A virus	Viral	HLA-A*02	0.488	3
TGTGCCAGTAGTATTCGGGCAGCCTACGAGCAGTACTTC	CASSIRAAYEQYF	TRBV19*01	TRBJ2-7*01	7	CC Twin 2A	Non gut-homing cells	Male	23	Monozygotic	Concordant	Crohn's disease	11.636	3.028e-31	CASS.RSSYEQYF	22	GILGFVFTL	Matrix protein 1 (M1)	Influenza A virus	Viral	HLA-A*0201	0.432	3
TGTGCCAGTAGTCTCAGGGCCTCCTACGAGCAGTACTTC	CASSLRASYEQYF	TRBV19*01	TRBJ2-7*01	2	CC Twin 2A	Non gut-homing cells	Male	23	Monozygotic	Concordant	Crohn's disease	11.607	9.994e-32	CASS.RSSYEQYF	22	GILGFVFTL	Matrix protein 1 (M1)	Influenza A virus	Viral	HLA-A*0201	0.435	3
TGTGCCAGTAGTACCCGGAGCGCCTACGAGCAGTACTTC	CASSTRSAYEQYF	TRBV19*01	TRBJ2-7*01	20	CC Twin 2A	Non gut-homing cells	Male	23	Monozygotic	Concordant	Crohn's disease	14.8	2.55e-19	CASS.RSSYEQYF	22	GILGFVFTL	Matrix protein 1 (M1)	Influenza A virus	Viral	HLA-A*0201	0.429	3
TGTGCCAGTAGTACCAGGAGCTCCTACGAGCAGTACTTC	CASSTRSSYEQYF	TRBV19*01	TRBJ2-7*01	29	CC Twin 2A	Non gut-homing cells	Male	23	Monozygotic	Concordant	Crohn's disease	14.894	1.151e-38	CASS.RSSYEQYF	22	GILGLVFTL	Matrix protein 1 (M1)	Influenza A virus	Viral	HLA-A*02	0.435	3
TGTGCCAGTAGTTTCCGAAGCTCCTACGAGCAGTACTTC	CASSFRSSYEQYF	TRBV19*01	TRBJ2-7*01	1	CC Twin 2A	Non gut-homing cells	Male	23	Monozygotic	Concordant	Crohn's disease	15	1.094e-34	CASS.RSSYEQYF	22	GILGLVFTL	Matrix protein 1 (M1)	Influenza A virus	Viral	HLA-A*02	0.488	3
TGTGCCAGTAGTATCAGGGCCTCCTACGAGCAGTACTTC	CASSIRASYEQYF	TRBV19*01	TRBJ2-7*01	19	CC Twin 2A	Non gut-homing cells	Male	23	Monozygotic	Concordant	Crohn's disease	11.081	1.247e-39	CASS.RSSYEQYF	22	GILGFVFTL	Matrix protein 1 (M1)	Influenza A virus	Viral	HLA-A*0201	0.409	3
TGTGCCAGTAGTATGAGGGCCAGCTACGAGCAGTACTTC	CASSMRASYEQYF	TRBV19*01	TRBJ2-7*01	4	CC Twin 2A	Non gut-homing cells	Male	23	Monozygotic	Concordant	Crohn's disease	17.027	1.423e-36	CASS.RSSYEQYF	22	GILGFVFTL	Matrix protein 1 (M1)	Influenza A virus	Viral	HLA-A*0201	0.451	3
TGTGCTGTGGGTGCTCATGGGAACAACAGACTCGCTTTT	CAVGAHGNNRLAF	TRAV8-3*01	TRAJ7*01	11	DC Twin 5B	Gut-homing cells	Male	59	Monozygotic	Discordant	Healthy cotwin	6.19	0.04	CAVGa.GNNRLAF	19						0.17	4
TGTGCTGTGGGTGCGCGGGGGAACAACAGACTCGCTTTT	CAVGARGNNRLAF	TRAV8-3*01	TRAJ7*01	1	Healthy 3	Tregs	Female	26		Healthy control	Healthy control	5.926	0.015	CAVGa.GNNRLAF	19						0.173	4
TGTGCTGTGGGTGCATGGGGGAACAACAGACTCGCTTTT	CAVGAWGNNRLAF	TRAV8-3*01	TRAJ7*01	2	DC Twin 8A	Gut-homing cells	Female	34	Monozygotic	Discordant	Crohn's disease	5.87	2.077e-06	CAVGa.GNNRLAF	19						0.173	4
TGTGCTGTGGGTGCTAAGGGGAACAACAGACTCGCTTTT	CAVGAKGNNRLAF	TRAV8-3*01	TRAJ7*01	3	DC Twin 8A	Gut-homing cells	Female	34	Monozygotic	Discordant	Crohn's disease	5.526	0.0005663	CAVGa.GNNRLAF	19						0.173	4
TGTGCTGTCGGACTATATGGGAACAACAGACTCGCTTTT	CAVGLYGNNRLAF	TRAV8-3*01	TRAJ7*01	1	Healthy 4	Tregs	Male	35		Healthy control	Healthy control	5.135	0.006	CAVGa.GNNRLAF	19	VPSVWRYSL	Ring finger protein 43 (RNF43),Ring finger protein 43 mutant (RNF43)	Homo sapiens,Synthetic	Synthetic	HLA-B*0702,HLA-B‚àó0702	0.207	4
TGTGCTGTGGGTGCGGAAGGGAACAACAGACTCGCTTTT	CAVGAEGNNRLAF	TRAV8-3*01	TRAJ7*01	1	DC Twin 5B	Gut-homing cells	Male	59	Monozygotic	Discordant	Healthy cotwin	8	0.013	CAVGa.GNNRLAF	19						0.173	4
TGTGCTGTGGGTGCGCACGGGAACAACAGACTCGCTTTT	CAVGAHGNNRLAF	TRAV8-3*01	TRAJ7*01	1	DC Twin 8A	Gut-homing cells	Female	34	Monozygotic	Discordant	Crohn's disease	5.532	1.233e-05	CAVGa.GNNRLAF	19						0.17	4
TGTGCTGTGGCTATCTATGGGAACAACAGACTCGCTTTT	CAVAIYGNNRLAF	TRAV8-3*01	TRAJ7*01	1	Healthy 3	Gut-homing cells	Female	26		Healthy control	Healthy control	40	0.002	CAVGa.GNNRLAF	19						0.167	4
TGTGCTGTGGGTGCGTCTGGGAACAACAGACTCGCTTTT	CAVGASGNNRLAF	TRAV8-3*01	TRAJ7*01	2	CC Twin 2B	Gut-homing cells	Male	23	Monozygotic	Concordant	Crohn's disease	8.333	0.000919	CAVGa.GNNRLAF	19						0.173	4
TGTGCTGTGGGTGCGCACGGGAACAACAGACTCGCTTTT	CAVGAHGNNRLAF	TRAV8-3*01	TRAJ7*01	3	DC Twin 8A	Non gut-homing cells	Female	34	Monozygotic	Discordant	Crohn's disease	5.532	1.233e-05	CAVGa.GNNRLAF	19						0.17	4
TGTGCTGTGGGGGCCTATGGGAACAACAGACTCGCTTTT	CAVGAYGNNRLAF	TRAV8-3*01	TRAJ7*01	1	DC Twin 5B	Gut-homing cells	Male	59	Monozygotic	Discordant	Healthy cotwin	5.556	0.021	CAVGa.GNNRLAF	19	VPSVWRYSL	Ring finger protein 43 (RNF43),Ring finger protein 43 mutant (RNF43)	Homo sapiens,Synthetic	Synthetic	HLA-B*0702,HLA-B‚àó0702	0.211	4
TGTGCTGTGGGCCCATATGGGAACAACAGACTCGCTTTT	CAVGPYGNNRLAF	TRAV8-3*01	TRAJ7*01	3	Healthy 4	Non gut-homing cells	Male	35		Healthy control	Healthy control	5	0.008	CAVGa.GNNRLAF	19	VPSVWRYSL	Ring finger protein 43 (RNF43),Ring finger protein 43 mutant (RNF43)	Homo sapiens,Synthetic	Synthetic	HLA-B*0702,HLA-B‚àó0702	0.207	4
TGTGCTGTGGGTCCGTATGGGAACAACAGACTCGCTTTT	CAVGPYGNNRLAF	TRAV8-3*01	TRAJ7*01	1	Healthy 4	Tregs	Male	35		Healthy control	Healthy control	5	0.008	CAVGa.GNNRLAF	19	VPSVWRYSL	Ring finger protein 43 (RNF43),Ring finger protein 43 mutant (RNF43)	Homo sapiens,Synthetic	Synthetic	HLA-B*0702,HLA-B‚àó0702	0.207	4
TGTGCTGTGGGGCCCTATGGGAACAACAGACTCGCTTTT	CAVGPYGNNRLAF	TRAV8-3*01	TRAJ7*01	2	Healthy 4	Gut-homing cells	Male	35		Healthy control	Healthy control	5	0.008	CAVGa.GNNRLAF	19	VPSVWRYSL	Ring finger protein 43 (RNF43),Ring finger protein 43 mutant (RNF43)	Homo sapiens,Synthetic	Synthetic	HLA-B*0702,HLA-B‚àó0702	0.207	4
TGTGCTGTGGGTGCAGATGGGAACAACAGACTCGCTTTT	CAVGADGNNRLAF	TRAV8-3*01	TRAJ7*01	1	DC Twin 8A	Gut-homing cells	Female	34	Monozygotic	Discordant	Crohn's disease	5	0.018	CAVGa.GNNRLAF	19						0.112	4
TGTGCTGTGGGGACCTATGGGAACAACAGACTCGCTTTT	CAVGTYGNNRLAF	TRAV8-3*01	TRAJ7*01	2	Healthy 4	Non gut-homing cells	Male	35		Healthy control	Healthy control	4.857	0.046	CAVGa.GNNRLAF	19	VPSVWRYSL	Ring finger protein 43 (RNF43),Ring finger protein 43 mutant (RNF43)	Homo sapiens,Synthetic	Synthetic	HLA-B*0702,HLA-B‚àó0702	0.282	4
TGTGCTGTGGGTGCTCGGGGGAACAACAGACTCGCTTTT	CAVGARGNNRLAF	TRAV8-3*01	TRAJ7*01	5	Healthy 3	Gut-homing cells	Female	26		Healthy control	Healthy control	5.926	0.015	CAVGa.GNNRLAF	19						0.173	4
TGTGCTGTGGGTGCGCGGGGGAACAACAGACTCGCTTTT	CAVGARGNNRLAF	TRAV8-3*01	TRAJ7*01	2	Healthy 3	Non gut-homing cells	Female	26		Healthy control	Healthy control	5.926	0.015	CAVGa.GNNRLAF	19						0.173	4
TGTGCTGTGGGTGCCCAAGGGAACAACAGACTCGCTTTT	CAVGAQGNNRLAF	TRAV8-3*01	TRAJ7*01	3	DC Twin 8A	Gut-homing cells	Female	34	Monozygotic	Discordant	Crohn's disease	5.938	0.001	CAVGa.GNNRLAF	19						0.173	4
TGTGCTGTGGGTCGCTATGGGAACAACAGACTCGCTTTT	CAVGRYGNNRLAF	TRAV8-3*01	TRAJ7*01	1	Healthy 4	Tregs	Male	35		Healthy control	Healthy control	5.152	0.024	CAVGa.GNNRLAF	19	VPSVWRYSL	Ring finger protein 43 (RNF43),Ring finger protein 43 mutant (RNF43)	Homo sapiens,Synthetic	Synthetic	HLA-B*0702,HLA-B‚àó0702	0.211	4
TGTGCTGTGGGTGCGCATGGGAACAACAGACTCGCTTTT	CAVGAHGNNRLAF	TRAV8-3*01	TRAJ7*01	1	DC Twin 5B	Tregs	Male	59	Monozygotic	Discordant	Healthy cotwin	6.19	0.04	CAVGa.GNNRLAF	19						0.17	4
TGTGCTGTGGGTGCGAGTGGGAACAACAGACTCGCTTTT	CAVGASGNNRLAF	TRAV8-3*01	TRAJ7*01	1	DC Twin 8A	Non gut-homing cells	Female	34	Monozygotic	Discordant	Crohn's disease	6.25	0.00025	CAVGa.GNNRLAF	19						0.173	4
TGTGCTGTGGGTGCCCCTGGGAACAACAGACTCGCTTTT	CAVGAPGNNRLAF	TRAV8-3*01	TRAJ7*01	3	DC Twin 8A	Non gut-homing cells	Female	34	Monozygotic	Discordant	Crohn's disease	5.294	0.009	CAVGa.GNNRLAF	19						0.173	4
TGTGCTGTGGGTGCACAGGGGAACAACAGACTCGCTTTT	CAVGAQGNNRLAF	TRAV8-3*01	TRAJ7*01	2	Healthy 3	Tregs	Female	26		Healthy control	Healthy control	6.364	0.04	CAVGa.GNNRLAF	19						0.173	4
TGTGCTGTGGGTGCGCGCGGGAACAACAGACTCGCTTTT	CAVGARGNNRLAF	TRAV8-3*01	TRAJ7*01	4	DC Twin 8A	Gut-homing cells	Female	34	Monozygotic	Discordant	Crohn's disease	6.571	9.593e-06	CAVGa.GNNRLAF	19						0.173	4
TGTGCTGTGGGTGCGCGCGGGAACAACAGACTCGCTTTT	CAVGARGNNRLAF	TRAV8-3*01	TRAJ7*01	3	DC Twin 8A	Non gut-homing cells	Female	34	Monozygotic	Discordant	Crohn's disease	6.571	9.593e-06	CAVGa.GNNRLAF	19						0.173	4
TGTGCTGTGGGTGCACTTGGGAACAACAGACTCGCTTTT	CAVGALGNNRLAF	TRAV8-3*01	TRAJ7*01	2	CC Twin 2B	Non gut-homing cells	Male	23	Monozygotic	Concordant	Crohn's disease	6.818	0.006	CAVGa.GNNRLAF	19						0.173	4
TGTGCTGTGGCCCTGTATGGGAACAACAGACTCGCTTTT	CAVALYGNNRLAF	TRAV8-3*01	TRAJ7*01	1	Healthy 3	Gut-homing cells	Female	26		Healthy control	Healthy control	70	0.002	CAVGa.GNNRLAF	19						0.105	4
TGTGCTGTGGGTGCGCTTGGGAACAACAGACTCGCTTTT	CAVGALGNNRLAF	TRAV8-3*01	TRAJ7*01	4	DC Twin 8A	Gut-homing cells	Female	34	Monozygotic	Discordant	Crohn's disease	5.294	0.009	CAVGa.GNNRLAF	19						0.173	4
TGTGCTGTGGGTGCTTGGGGGAACAACAGACTCGCTTTT	CAVGAWGNNRLAF	TRAV8-3*01	TRAJ7*01	2	CC Twin 2B	Gut-homing cells	Male	23	Monozygotic	Concordant	Crohn's disease	6	0.002	CAVGa.GNNRLAF	19						0.173	4
TGTGCTGTGGGTGCGGATGGGAACAACAGACTCGCTTTT	CAVGADGNNRLAF	TRAV8-3*01	TRAJ7*01	6	DC Twin 5B	Gut-homing cells	Male	59	Monozygotic	Discordant	Healthy cotwin	8.571	0.007	CAVGa.GNNRLAF	19						0.112	4
TGTGCTGTGGGGGCCTATGGGAACAACAGACTCGCTTTT	CAVGAYGNNRLAF	TRAV8-3*01	TRAJ7*01	3	CC Twin 2B	Non gut-homing cells	Male	23	Monozygotic	Concordant	Crohn's disease	5.263	0.002	CAVGa.GNNRLAF	19	VPSVWRYSL	Ring finger protein 43 (RNF43),Ring finger protein 43 mutant (RNF43)	Homo sapiens,Synthetic	Synthetic	HLA-B*0702,HLA-B‚àó0702	0.211	4
TGTGCTGTGGGTGCTTGGGGGAACAACAGACTCGCTTTT	CAVGAWGNNRLAF	TRAV8-3*01	TRAJ7*01	5	CC Twin 2B	Tregs	Male	23	Monozygotic	Concordant	Crohn's disease	6	0.002	CAVGa.GNNRLAF	19						0.173	4
TGTGCTGTGGGTGCGCAAGGGAACAACAGACTCGCTTTT	CAVGAQGNNRLAF	TRAV8-3*01	TRAJ7*01	3	DC Twin 8A	Non gut-homing cells	Female	34	Monozygotic	Discordant	Crohn's disease	5.938	0.001	CAVGa.GNNRLAF	19						0.173	4
TGTGCTGTGGGTGCGCAGGGGAACAACAGACTCGCTTTT	CAVGAQGNNRLAF	TRAV8-3*01	TRAJ7*01	1	DC Twin 8A	Tregs	Female	34	Monozygotic	Discordant	Crohn's disease	5.938	0.001	CAVGa.GNNRLAF	19						0.173	4
TGTGCTGTGGCCCCCTATGGGAACAACAGACTCGCTTTT	CAVAPYGNNRLAF	TRAV8-3*01	TRAJ7*01	4	Healthy 3	Tregs	Female	26		Healthy control	Healthy control	45	0.0001633	CAVGa.GNNRLAF	19						0.105	4
TGTGCTGTGGGTGCGGAAGGGAACAACAGACTCGCTTTT	CAVGAEGNNRLAF	TRAV8-3*01	TRAJ7*01	2	DC Twin 8A	Tregs	Female	34	Monozygotic	Discordant	Crohn's disease	5.278	0.005	CAVGa.GNNRLAF	19						0.173	4
TGTGCTGTGGGGACCTATGGGAACAACAGACTCGCTTTT	CAVGTYGNNRLAF	TRAV8-3*01	TRAJ7*01	1	Healthy 4	Tregs	Male	35		Healthy control	Healthy control	4.857	0.046	CAVGa.GNNRLAF	19	VPSVWRYSL	Ring finger protein 43 (RNF43),Ring finger protein 43 mutant (RNF43)	Homo sapiens,Synthetic	Synthetic	HLA-B*0702,HLA-B‚àó0702	0.282	4
TGTGCTGTGGGTGCCAGGGGGAACAACAGACTCGCTTTT	CAVGARGNNRLAF	TRAV8-3*01	TRAJ7*01	1	DC Twin 5A	Tregs	Male	59	Monozygotic	Discordant	Crohn's disease	13.333	0.008	CAVGa.GNNRLAF	19						0.173	4
TGTGCTGTGGGTGCCTATGGGAACAACAGACTCGCTTTT	CAVGAYGNNRLAF	TRAV8-3*01	TRAJ7*01	14	Healthy 3	Tregs	Female	26		Healthy control	Healthy control	4.762	0.01	CAVGa.GNNRLAF	19	VPSVWRYSL	Ring finger protein 43 (RNF43),Ring finger protein 43 mutant (RNF43)	Homo sapiens,Synthetic	Synthetic	HLA-B*0702,HLA-B‚àó0702	0.211	4
TGTGCTGTGGGTGCAGGTGGGAACAACAGACTCGCTTTT	CAVGAGGNNRLAF	TRAV8-3*01	TRAJ7*01	2	CC Twin 2B	Gut-homing cells	Male	23	Monozygotic	Concordant	Crohn's disease	4.318	0.045	CAVGa.GNNRLAF	19						0.173	4
TGTGCTGTGGGTGCGTGGGGGAACAACAGACTCGCTTTT	CAVGAWGNNRLAF	TRAV8-3*01	TRAJ7*01	7	CC Twin 3B	Tregs	Female	21	Monozygotic	Concordant	Crohn's disease	10	0.008	CAVGa.GNNRLAF	19						0.173	4
TGTGCTGTGGGTGCTTATGGGAACAACAGACTCGCTTTT	CAVGAYGNNRLAF	TRAV8-3*01	TRAJ7*01	3	Healthy 4	Tregs	Male	35		Healthy control	Healthy control	4.49	0.004	CAVGa.GNNRLAF	19	VPSVWRYSL	Ring finger protein 43 (RNF43),Ring finger protein 43 mutant (RNF43)	Homo sapiens,Synthetic	Synthetic	HLA-B*0702,HLA-B‚àó0702	0.211	4
TGTGCTGTGGGGGCCTATGGGAACAACAGACTCGCTTTT	CAVGAYGNNRLAF	TRAV8-3*01	TRAJ7*01	1	Healthy 4	Non gut-homing cells	Male	35		Healthy control	Healthy control	4.49	0.004	CAVGa.GNNRLAF	19	VPSVWRYSL	Ring finger protein 43 (RNF43),Ring finger protein 43 mutant (RNF43)	Homo sapiens,Synthetic	Synthetic	HLA-B*0702,HLA-B‚àó0702	0.211	4
TGTGCTGTGGGTGCAGGGGGGAACAACAGACTCGCTTTT	CAVGAGGNNRLAF	TRAV8-3*01	TRAJ7*01	2	CC Twin 2B	Tregs	Male	23	Monozygotic	Concordant	Crohn's disease	4.318	0.045	CAVGa.GNNRLAF	19						0.173	4
TGTGCTGTCCTGACCGGTAACCAGTTCTATTTT	CAVLTGNQFYF	TRAV41*01	TRAJ49*01	3	Healthy 4	Tregs	Male	35		Healthy control	Healthy control	4.762	0.008	CA..TGNQFYF	51						0.17	5
TGTGCTGTCCGGACCGGTAACCAGTTCTATTTT	CAVRTGNQFYF	TRAV41*01	TRAJ49*01	7	Healthy 3	Gut-homing cells	Female	26		Healthy control	Healthy control	4.048	2.67e-05	CA..TGNQFYF	51						0.169	5
TGTGCTGTCACGGGCGGTAACCAGTTCTATTTT	CAVTGGNQFYF	TRAV41*01	TRAJ49*01	1	Healthy 4	Tregs	Male	35		Healthy control	Healthy control	18.333	0.0003265	CA..TGNQFYF	51						0.064	5
TGTGCTGTCCACACCGGTAACCAGTTCTATTTT	CAVHTGNQFYF	TRAV41*01	TRAJ49*01	1	DC Twin 8A	Non gut-homing cells	Female	34	Monozygotic	Discordant	Crohn's disease	4.478	3.28e-05	CA..TGNQFYF	51						0.169	5
TGTGCTGTCGGAACCGGTAACCAGTTCTATTTT	CAVGTGNQFYF	TRAV41*01	TRAJ49*01	4	DC Twin 8A	Gut-homing cells	Female	34	Monozygotic	Discordant	Crohn's disease	4.085	0.0003244	CA..TGNQFYF	51						0.167	5
TGTGCCCCAACCACCGGTAACCAGTTCTATTTT	CAPTTGNQFYF	TRAV41*01	TRAJ49*01	2	CC Twin 3B	Tregs	Female	21	Monozygotic	Concordant	Crohn's disease	6.5	0.029	CA..TGNQFYF	51						0.167	5
TGTGCTTCGATAACCGGTAACCAGTTCTATTTT	CASITGNQFYF	TRAV41*01	TRAJ49*01	3	Healthy 4	Non gut-homing cells	Male	35		Healthy control	Healthy control	4.545	0.014	CA..TGNQFYF	51						0.17	5
TGTGCTGCTACCACCGGTAACCAGTTCTATTTT	CAATTGNQFYF	TRAV41*01	TRAJ49*01	4	Healthy 3	Non gut-homing cells	Female	26		Healthy control	Healthy control	4.085	0.0003822	CA..TGNQFYF	51						0.17	5
TGTGCTGTTACCACCGGTAACCAGTTCTATTTT	CAVTTGNQFYF	TRAV41*01	TRAJ49*01	2	Healthy 3	Tregs	Female	26		Healthy control	Healthy control	4.085	0.0003822	CA..TGNQFYF	51						0.169	5
TGTGCTGTCTGGTCCGGTAACCAGTTCTATTTT	CAVWSGNQFYF	TRAV41*01	TRAJ49*01	1	CC Twin 3B	Tregs	Female	21	Monozygotic	Concordant	Crohn's disease	60	0.009	CA..TGNQFYF	51						0.145	5
TGTGCTGTCACCACCGGTAACCAGTTCTATTTT	CAVTTGNQFYF	TRAV41*01	TRAJ49*01	1	Healthy 3	Non gut-homing cells	Female	26		Healthy control	Healthy control	4.085	0.0003822	CA..TGNQFYF	51						0.169	5
TGTGCTGTCCACACCGGTAACCAGTTCTATTTT	CAVHTGNQFYF	TRAV41*01	TRAJ49*01	4	Healthy 3	Non gut-homing cells	Female	26		Healthy control	Healthy control	4.085	0.0003822	CA..TGNQFYF	51						0.169	5
TGTGCTGTCGACACCGGTAACCAGTTCTATTTT	CAVDTGNQFYF	TRAV41*01	TRAJ49*01	1	DC Twin 8A	Gut-homing cells	Female	34	Monozygotic	Discordant	Crohn's disease	4.545	2.47e-05	CA..TGNQFYF	51						0.167	5
TGTGCTGTCTCTACCGGTAACCAGTTCTATTTT	CAVSTGNQFYF	TRAV41*01	TRAJ49*01	1	CC Twin 1B	Tregs	Male	26	Monozygotic	Concordant	Crohn's disease	6.875	0.033	CA..TGNQFYF	51						0.169	5
TGTGCCACCACCACCGGTAACCAGTTCTATTTT	CATTTGNQFYF	TRAV41*01	TRAJ49*01	2	CC Twin 1B	Gut-homing cells	Male	26	Monozygotic	Concordant	Crohn's disease	6.875	0.033	CA..TGNQFYF	51						0.169	5
TGTGCTGTTAACACCGGTAACCAGTTCTATTTT	CAVNTGNQFYF	TRAV41*01	TRAJ49*01	3	CC Twin 3B	Gut-homing cells	Female	21	Monozygotic	Concordant	Crohn's disease	7	0.006	CA..TGNQFYF	51	YLVPMVATV	Phosphoprotein 65 mutant (pp65)	Synthetic	Synthetic	HLA-A*0201	0.218	5
TGTGCTGTCAACACCGGTAACCAGTTCTATTTT	CAVNTGNQFYF	TRAV41*01	TRAJ49*01	5	CC Twin 3B	Tregs	Female	21	Monozygotic	Concordant	Crohn's disease	7	0.006	CA..TGNQFYF	51	YLVPMVATV	Phosphoprotein 65 mutant (pp65)	Synthetic	Synthetic	HLA-A*0201	0.218	5
TGTGCTGTCTTCACCGGTAACCAGTTCTATTTT	CAVFTGNQFYF	TRAV41*01	TRAJ49*01	4	CC Twin 3B	Tregs	Female	21	Monozygotic	Concordant	Crohn's disease	7	0.006	CA..TGNQFYF	51						0.169	5
TGTGCCCCGAACACCGGTAACCAGTTCTATTTT	CAPNTGNQFYF	TRAV41*01	TRAJ49*01	1	CC Twin 3B	Tregs	Female	21	Monozygotic	Concordant	Crohn's disease	7	0.006	CA..TGNQFYF	51	YLVPMVATV	Phosphoprotein 65 mutant (pp65)	Synthetic	Synthetic	HLA-A*0201	0.217	5
TGTGCTGTCCAAACCGGTAACCAGTTCTATTTT	CAVQTGNQFYF	TRAV41*01	TRAJ49*01	1	DC Twin 8A	Gut-homing cells	Female	34	Monozygotic	Discordant	Crohn's disease	4.429	2.17e-05	CA..TGNQFYF	51						0.169	5
TGTGCTGCCCGAACCGGTAACCAGTTCTATTTT	CAARTGNQFYF	TRAV41*01	TRAJ49*01	2	DC Twin 8A	Gut-homing cells	Female	34	Monozygotic	Discordant	Crohn's disease	4.321	3.121e-06	CA..TGNQFYF	51						0.169	5
TGTGCTGTCATCACCGGTAACCAGTTCTATTTT	CAVITGNQFYF	TRAV41*01	TRAJ49*01	1	CC Twin 3B	Gut-homing cells	Female	21	Monozygotic	Concordant	Crohn's disease	6.087	0.022	CA..TGNQFYF	51						0.17	5
TGTGCTGCGAACACCGGTAACCAGTTCTATTTT	CAANTGNQFYF	TRAV41*01	TRAJ49*01	1	CC Twin 3B	Tregs	Female	21	Monozygotic	Concordant	Crohn's disease	7	0.006	CA..TGNQFYF	51	YLVPMVATV	Phosphoprotein 65 mutant (pp65)	Synthetic	Synthetic	HLA-A*0201	0.218	5
TGTGCTGTCACCACCGGTAACCAGTTCTATTTT	CAVTTGNQFYF	TRAV41*01	TRAJ49*01	3	Healthy 4	Gut-homing cells	Male	35		Healthy control	Healthy control	5.641	0.0001826	CA..TGNQFYF	51						0.169	5
TGTGCTGTCACCACCGGTAACCAGTTCTATTTT	CAVTTGNQFYF	TRAV41*01	TRAJ49*01	3	Healthy 4	Tregs	Male	35		Healthy control	Healthy control	5.641	0.0001826	CA..TGNQFYF	51						0.169	5
TGTGCTGCTACCACCGGTAACCAGTTCTATTTT	CAATTGNQFYF	TRAV41*01	TRAJ49*01	1	Healthy 4	Tregs	Male	35		Healthy control	Healthy control	5.641	0.0001826	CA..TGNQFYF	51						0.17	5
TGTGCTGTCACTACCGGTAACCAGTTCTATTTT	CAVTTGNQFYF	TRAV41*01	TRAJ49*01	1	DC Twin 8A	Gut-homing cells	Female	34	Monozygotic	Discordant	Crohn's disease	3.836	0.002	CA..TGNQFYF	51						0.169	5
TGTGCTGCCACGACCGGTAACCAGTTCTATTTT	CAATTGNQFYF	TRAV41*01	TRAJ49*01	1	DC Twin 8A	Tregs	Female	34	Monozygotic	Discordant	Crohn's disease	3.836	0.002	CA..TGNQFYF	51						0.17	5
TGTGCATACCTTACCGGTAACCAGTTCTATTTT	CAYLTGNQFYF	TRAV41*01	TRAJ49*01	2	DC Twin 8A	Non gut-homing cells	Female	34	Monozygotic	Discordant	Crohn's disease	4.394	8.658e-05	CA..TGNQFYF	51						0.169	5
TGTGCTGTCTTGACTGGTAACCAGTTCTATTTT	CAVLTGNQFYF	TRAV41*01	TRAJ49*01	1	DC Twin 8A	Gut-homing cells	Female	34	Monozygotic	Discordant	Crohn's disease	4.394	8.658e-05	CA..TGNQFYF	51						0.17	5
TGTGCTGTCCTCACCGGTAACCAGTTCTATTTT	CAVLTGNQFYF	TRAV41*01	TRAJ49*01	2	DC Twin 8A	Tregs	Female	34	Monozygotic	Discordant	Crohn's disease	4.394	8.658e-05	CA..TGNQFYF	51						0.17	5
TGTGCTGCCCTCACCGGTAACCAGTTCTATTTT	CAALTGNQFYF	TRAV41*01	TRAJ49*01	2	DC Twin 8A	Gut-homing cells	Female	34	Monozygotic	Discordant	Crohn's disease	4.394	8.658e-05	CA..TGNQFYF	51						0.168	5
TGTGCTGCCCTTACCGGTAACCAGTTCTATTTT	CAALTGNQFYF	TRAV41*01	TRAJ49*01	1	DC Twin 8A	Tregs	Female	34	Monozygotic	Discordant	Crohn's disease	4.394	8.658e-05	CA..TGNQFYF	51						0.168	5
TGTGCTGCCGTCACCGGTAACCAGTTCTATTTT	CAAVTGNQFYF	TRAV41*01	TRAJ49*01	7	Healthy 4	Non gut-homing cells	Male	35		Healthy control	Healthy control	4.419	0.037	CA..TGNQFYF	51						0.17	5
TGTGCTGTTTACACCGGTAACCAGTTCTATTTT	CAVYTGNQFYF	TRAV41*01	TRAJ49*01	5	DC Twin 8A	Gut-homing cells	Female	34	Monozygotic	Discordant	Crohn's disease	4.328	0.0001138	CA..TGNQFYF	51						0.167	5
TGTGCTGTTATCACCGGTAACCAGTTCTATTTT	CAVITGNQFYF	TRAV41*01	TRAJ49*01	1	DC Twin 8A	Gut-homing cells	Female	34	Monozygotic	Discordant	Crohn's disease	4.328	0.0001138	CA..TGNQFYF	51						0.17	5
TGTGCTGTCGGGACCGGTAACCAGTTCTATTTT	CAVGTGNQFYF	TRAV41*01	TRAJ49*01	1	Healthy 3	Non gut-homing cells	Female	26		Healthy control	Healthy control	3.75	0.005	CA..TGNQFYF	51						0.167	5
TGTGCTTCCTACACCGGTAACCAGTTCTATTTT	CASYTGNQFYF	TRAV41*01	TRAJ49*01	2	Healthy 3	Non gut-homing cells	Female	26		Healthy control	Healthy control	3.836	0.002	CA..TGNQFYF	51						0.167	5
TGTGCTGTCGGCACCGGTAACCAGTTCTATTTT	CAVGTGNQFYF	TRAV41*01	TRAJ49*01	7	Healthy 3	Gut-homing cells	Female	26		Healthy control	Healthy control	3.75	0.005	CA..TGNQFYF	51						0.167	5
TGTGCGCCCCTCACCGGTAACCAGTTCTATTTT	CAPLTGNQFYF	TRAV41*01	TRAJ49*01	2	Healthy 3	Non gut-homing cells	Female	26		Healthy control	Healthy control	3.699	0.006	CA..TGNQFYF	51						0.167	5
TGTGCTCCGAACACCGGTAACCAGTTCTATTTT	CAPNTGNQFYF	TRAV41*01	TRAJ49*01	5	Healthy 3	Non gut-homing cells	Female	26		Healthy control	Healthy control	4.028	0.0004914	CA..TGNQFYF	51	YLVPMVATV	Phosphoprotein 65 mutant (pp65)	Synthetic	Synthetic	HLA-A*0201	0.217	5
TGTGCTTTCCGCACCGGTAACCAGTTCTATTTT	CAFRTGNQFYF	TRAV41*01	TRAJ49*01	2	Healthy 3	Non gut-homing cells	Female	26		Healthy control	Healthy control	4.048	2.67e-05	CA..TGNQFYF	51	NLVPMVATV	Phosphoprotein 65 (pp65),Tegument protein 66 (pp66)	Human betaherpesvirus 5	Viral	HLA-B*27,HLA-A*0201	0.204	5
TGTGCAATACTAACCGGTAACCAGTTCTATTTT	CAILTGNQFYF	TRAV41*01	TRAJ49*01	1	CC Twin 3B	Gut-homing cells	Female	21	Monozygotic	Concordant	Crohn's disease	6.087	0.022	CA..TGNQFYF	51						0.169	5
TGTGCTGTCCTCACCGGTAACCAGTTCTATTTT	CAVLTGNQFYF	TRAV41*01	TRAJ49*01	4	CC Twin 3B	Tregs	Female	21	Monozygotic	Concordant	Crohn's disease	6.087	0.022	CA..TGNQFYF	51						0.17	5
TGTGCTGTCCCCACCGGTAACCAGTTCTATTTT	CAVPTGNQFYF	TRAV41*01	TRAJ49*01	2	Healthy 3	Tregs	Female	26		Healthy control	Healthy control	3.889	0.002	CA..TGNQFYF	51						0.17	5
TGTGCTGTCCTTACCGGTAACCAGTTCTATTTT	CAVLTGNQFYF	TRAV41*01	TRAJ49*01	2	Healthy 4	Non gut-homing cells	Male	35		Healthy control	Healthy control	4.762	0.008	CA..TGNQFYF	51						0.17	5
TGTGCTGCCATCACCGGTAACCAGTTCTATTTT	CAAITGNQFYF	TRAV41*01	TRAJ49*01	1	DC Twin 8A	Tregs	Female	34	Monozygotic	Discordant	Crohn's disease	4.328	0.0001138	CA..TGNQFYF	51						0.17	5
TGTGCTGTCAAGACCGGTAACCAGTTCTATTTT	CAVKTGNQFYF	TRAV41*01	TRAJ49*01	1	DC Twin 8A	Gut-homing cells	Female	34	Monozygotic	Discordant	Crohn's disease	4.321	3.121e-06	CA..TGNQFYF	51						0.169	5
TGTGCTGTCAACACCGGTAACCAGTTCTATTTT	CAVNTGNQFYF	TRAV41*01	TRAJ49*01	7	DC Twin 8A	Gut-homing cells	Female	34	Monozygotic	Discordant	Crohn's disease	4.203	0.0001938	CA..TGNQFYF	51	YLVPMVATV	Phosphoprotein 65 mutant (pp65)	Synthetic	Synthetic	HLA-A*0201	0.218	5
TGTGCTCTCTACACCGGTAACCAGTTCTATTTT	CALYTGNQFYF	TRAV41*01	TRAJ49*01	1	DC Twin 8A	Gut-homing cells	Female	34	Monozygotic	Discordant	Crohn's disease	4.328	0.0001138	CA..TGNQFYF	51						0.167	5
TGTGCTGTCAACACCGGTAACCAGTTCTATTTT	CAVNTGNQFYF	TRAV41*01	TRAJ49*01	3	DC Twin 8A	Non gut-homing cells	Female	34	Monozygotic	Discordant	Crohn's disease	4.203	0.0001938	CA..TGNQFYF	51	YLVPMVATV	Phosphoprotein 65 mutant (pp65)	Synthetic	Synthetic	HLA-A*0201	0.218	5
TGTGCTCTCTACACCGGTAACCAGTTCTATTTT	CALYTGNQFYF	TRAV41*01	TRAJ49*01	8	CC Twin 3B	Tregs	Female	21	Monozygotic	Concordant	Crohn's disease	8	0.0002461	CA..TGNQFYF	51						0.167	5
TGTGCTGTCAACACCGGTAACCAGTTCTATTTT	CAVNTGNQFYF	TRAV41*01	TRAJ49*01	2	Healthy 4	Gut-homing cells	Male	35		Healthy control	Healthy control	4.615	0.042	CA..TGNQFYF	51	YLVPMVATV	Phosphoprotein 65 mutant (pp65)	Synthetic	Synthetic	HLA-A*0201	0.218	5
TGTGCTGCCAACACCGGTAACCAGTTCTATTTT	CAANTGNQFYF	TRAV41*01	TRAJ49*01	1	DC Twin 8A	Gut-homing cells	Female	34	Monozygotic	Discordant	Crohn's disease	4.203	0.0001938	CA..TGNQFYF	51	YLVPMVATV	Phosphoprotein 65 mutant (pp65)	Synthetic	Synthetic	HLA-A*0201	0.218	5
TGTGCTGCCTCCACCGGTAACCAGTTCTATTTT	CAASTGNQFYF	TRAV41*01	TRAJ49*01	1	DC Twin 8A	Tregs	Female	34	Monozygotic	Discordant	Crohn's disease	3.974	0.0001748	CA..TGNQFYF	51						0.169	5
TGTGCTGTCAACACCGGTAACCAGTTCTATTTT	CAVNTGNQFYF	TRAV41*01	TRAJ49*01	2	Healthy 4	Non gut-homing cells	Male	35		Healthy control	Healthy control	4.615	0.042	CA..TGNQFYF	51	YLVPMVATV	Phosphoprotein 65 mutant (pp65)	Synthetic	Synthetic	HLA-A*0201	0.218	5
TGTGCTGTCAGGACCGGTAACCAGTTCTATTTT	CAVRTGNQFYF	TRAV41*01	TRAJ49*01	2	DC Twin 8A	Non gut-homing cells	Female	34	Monozygotic	Discordant	Crohn's disease	4.321	3.121e-06	CA..TGNQFYF	51						0.169	5
TGTGCTCCAATCACCGGTAACCAGTTCTATTTT	CAPITGNQFYF	TRAV41*01	TRAJ49*01	2	Healthy 3	Gut-homing cells	Female	26		Healthy control	Healthy control	3.649	0.008	CA..TGNQFYF	51						0.167	5
TGTGCTTCTGACACCGGTAACCAGTTCTATTTT	CASDTGNQFYF	TRAV41*01	TRAJ49*01	3	Healthy 3	Gut-homing cells	Female	26		Healthy control	Healthy control	3.973	0.0006294	CA..TGNQFYF	51						0.167	5
TGTGCTGTTAGAACCGGTAACCAGTTCTATTTT	CAVRTGNQFYF	TRAV41*01	TRAJ49*01	2	Healthy 4	Tregs	Male	35		Healthy control	Healthy control	4.694	0.001	CA..TGNQFYF	51						0.169	5
TGTGCTCCCTTCACCGGTAACCAGTTCTATTTT	CAPFTGNQFYF	TRAV41*01	TRAJ49*01	1	DC Twin 8A	Tregs	Female	34	Monozygotic	Discordant	Crohn's disease	4.242	0.0002966	CA..TGNQFYF	51						0.167	5
TGTGCTGTCCGGACCGGTAACCAGTTCTATTTT	CAVRTGNQFYF	TRAV41*01	TRAJ49*01	2	DC Twin 8B	Gut-homing cells	Female	34	Monozygotic	Discordant	Healthy cotwin	5	0.002	CA..TGNQFYF	51						0.169	5
TGTGCTGTACGCACCGGTAACCAGTTCTATTTT	CAVRTGNQFYF	TRAV41*01	TRAJ49*01	4	DC Twin 8B	Non gut-homing cells	Female	34	Monozygotic	Discordant	Healthy cotwin	5	0.002	CA..TGNQFYF	51						0.169	5
TGTGCTCCCCCTACCGGTAACCAGTTCTATTTT	CAPPTGNQFYF	TRAV41*01	TRAJ49*01	1	Healthy 4	Gut-homing cells	Male	35		Healthy control	Healthy control	4.75	0.015	CA..TGNQFYF	51						0.167	5
TGTGCTGCCTTCACCGGTAACCAGTTCTATTTT	CAAFTGNQFYF	TRAV41*01	TRAJ49*01	2	Healthy 4	Gut-homing cells	Male	35		Healthy control	Healthy control	4.878	0.006	CA..TGNQFYF	51						0.169	5
TGTGCTGTCAGATCCGGTAACCAGTTCTATTTT	CAVRSGNQFYF	TRAV41*01	TRAJ49*01	6	DC Twin 8B	Non gut-homing cells	Female	34	Monozygotic	Discordant	Healthy cotwin	8.462	0.024	CA..TGNQFYF	51						0.041	5
TGTGCTGCCAACACCGGTAACCAGTTCTATTTT	CAANTGNQFYF	TRAV41*01	TRAJ49*01	29	Healthy 4	Gut-homing cells	Male	35		Healthy control	Healthy control	4.615	0.042	CA..TGNQFYF	51	YLVPMVATV	Phosphoprotein 65 mutant (pp65)	Synthetic	Synthetic	HLA-A*0201	0.218	5
TGTGCTAGGAACACCGGTAACCAGTTCTATTTT	CARNTGNQFYF	TRAV41*01	TRAJ49*01	1	Healthy 4	Gut-homing cells	Male	35		Healthy control	Healthy control	4.615	0.042	CA..TGNQFYF	51	YLVPMVATV	Phosphoprotein 65 mutant (pp65)	Synthetic	Synthetic	HLA-A*0201	0.304	5
TGTGCTGTCAGAGGGGGTAACCAGTTCTATTTT	CAVRGGNQFYF	TRAV41*01	TRAJ49*01	1	DC Twin 8B	Non gut-homing cells	Female	34	Monozygotic	Discordant	Healthy cotwin	7.857	0.041	CA..TGNQFYF	51						0.064	5
TGTGCTGTCTTGACCGGTAACCAGTTCTATTTT	CAVLTGNQFYF	TRAV41*01	TRAJ49*01	2	CC Twin 1B	Gut-homing cells	Male	26	Monozygotic	Concordant	Crohn's disease	7.333	0.021	CA..TGNQFYF	51						0.17	5
TGTGCTGTTGTCACCGGTAACCAGTTCTATTTT	CAVVTGNQFYF	TRAV41*01	TRAJ49*01	4	DC Twin 8A	Non gut-homing cells	Female	34	Monozygotic	Discordant	Crohn's disease	4.179	0.0003857	CA..TGNQFYF	51						0.184	5
TGTGCCCCAGTTACCGGTAACCAGTTCTATTTT	CAPVTGNQFYF	TRAV41*01	TRAJ49*01	1	DC Twin 8A	Non gut-homing cells	Female	34	Monozygotic	Discordant	Crohn's disease	4.179	0.0003857	CA..TGNQFYF	51						0.167	5
TGTGCTCCTCACACCGGTAACCAGTTCTATTTT	CAPHTGNQFYF	TRAV41*01	TRAJ49*01	3	CC Twin 1B	Gut-homing cells	Male	26	Monozygotic	Concordant	Crohn's disease	7.333	0.021	CA..TGNQFYF	51						0.167	5
TGTGCTGTACCCACCGGTAACCAGTTCTATTTT	CAVPTGNQFYF	TRAV41*01	TRAJ49*01	2	DC Twin 8A	Gut-homing cells	Female	34	Monozygotic	Discordant	Crohn's disease	3.973	0.0005343	CA..TGNQFYF	51						0.17	5
TGTGCTGACTCAACCGGTAACCAGTTCTATTTT	CADSTGNQFYF	TRAV41*01	TRAJ49*01	3	Healthy 3	Non gut-homing cells	Female	26		Healthy control	Healthy control	3.974	0.000206	CA..TGNQFYF	51						0.169	5
TGTGCTGGGCCGACCGGTAACCAGTTCTATTTT	CAGPTGNQFYF	TRAV41*01	TRAJ49*01	1	DC Twin 8A	Gut-homing cells	Female	34	Monozygotic	Discordant	Crohn's disease	3.973	0.0005343	CA..TGNQFYF	51						0.167	5
TGTGCTGTCAAGCCCGGTAACCAGTTCTATTTT	CAVKPGNQFYF	TRAV41*01	TRAJ49*01	1	DC Twin 8B	Non gut-homing cells	Female	34	Monozygotic	Discordant	Healthy cotwin	9.231	0.004	CA..TGNQFYF	51						0.066	5
TGTGCTGTCAGTACCGGTAACCAGTTCTATTTT	CAVSTGNQFYF	TRAV41*01	TRAJ49*01	3	Healthy 3	Gut-homing cells	Female	26		Healthy control	Healthy control	3.974	0.000206	CA..TGNQFYF	51						0.169	5
TGTGCTGCCAACACCGGTAACCAGTTCTATTTT	CAANTGNQFYF	TRAV41*01	TRAJ49*01	22	Healthy 3	Gut-homing cells	Female	26		Healthy control	Healthy control	4.028	0.0004914	CA..TGNQFYF	51	YLVPMVATV	Phosphoprotein 65 mutant (pp65)	Synthetic	Synthetic	HLA-A*0201	0.218	5
TGTGCTGTCAGGCCCGGTAACCAGTTCTATTTT	CAVRPGNQFYF	TRAV41*01	TRAJ49*01	1	DC Twin 8B	Gut-homing cells	Female	34	Monozygotic	Discordant	Healthy cotwin	9.231	0.004	CA..TGNQFYF	51						0.066	5
TGTGCTGTTATTACCGGTAACCAGTTCTATTTT	CAVITGNQFYF	TRAV41*01	TRAJ49*01	1	Healthy 3	Tregs	Female	26		Healthy control	Healthy control	3.649	0.008	CA..TGNQFYF	51						0.17	5
TGTGCTGGCGCCACCGGTAACCAGTTCTATTTT	CAGATGNQFYF	TRAV41*01	TRAJ49*01	1	DC Twin 8A	Gut-homing cells	Female	34	Monozygotic	Discordant	Crohn's disease	3.973	0.0005343	CA..TGNQFYF	51						0.167	5
TGTGCTGTCATAACCGGTAACCAGTTCTATTTT	CAVITGNQFYF	TRAV41*01	TRAJ49*01	2	Healthy 3	Non gut-homing cells	Female	26		Healthy control	Healthy control	3.649	0.008	CA..TGNQFYF	51						0.17	5
TGTGCTGTCAACACCGGTAACCAGTTCTATTTT	CAVNTGNQFYF	TRAV41*01	TRAJ49*01	2	Healthy 3	Tregs	Female	26		Healthy control	Healthy control	4.028	0.0004914	CA..TGNQFYF	51	YLVPMVATV	Phosphoprotein 65 mutant (pp65)	Synthetic	Synthetic	HLA-A*0201	0.218	5
TGTGCTCCCAACACCGGTAACCAGTTCTATTTT	CAPNTGNQFYF	TRAV41*01	TRAJ49*01	4	Healthy 3	Gut-homing cells	Female	26		Healthy control	Healthy control	4.028	0.0004914	CA..TGNQFYF	51	YLVPMVATV	Phosphoprotein 65 mutant (pp65)	Synthetic	Synthetic	HLA-A*0201	0.217	5
TGTGCTGTCACGGCGGGTAACCAGTTCTATTTT	CAVTAGNQFYF	TRAV41*01	TRAJ49*01	1	Healthy 4	Non gut-homing cells	Male	35		Healthy control	Healthy control	13.75	0.002	CA..TGNQFYF	51						0.093	5
TGTGCTGTCTGCACCGGTAACCAGTTCTATTTT	CAVCTGNQFYF	TRAV41*01	TRAJ49*01	1	Healthy 3	Tregs	Female	26		Healthy control	Healthy control	3.971	0.002	CA..TGNQFYF	51						0.169	5
TGTGCTACGGACGCCGGAGGAGCCCAGAAGCTGGTATTT	CATDAGGAQKLVF	TRAV17*01	TRAJ54*01	8	Healthy 3	Non gut-homing cells	Female	26		Healthy control	Healthy control	5	0.005	CATDA.GAQKLVF	11	QVDYYGLYY	Regulatory protein E2	HPV	Viral	HLA-A*01	0.204	6
TGTGCTACGGACGCTCAGGGAGCCCAGAAGCTGGTATTT	CATDAQGAQKLVF	TRAV17*01	TRAJ54*01	1	DC Twin 8A	Tregs	Female	34	Monozygotic	Discordant	Crohn's disease	3.238	0.002	CATDA.GAQKLVF	11						0.145	6
TGTGCTACGGACGCGAAGGGAGCCCAGAAGCTGGTATTT	CATDAKGAQKLVF	TRAV17*01	TRAJ54*01	1	Healthy 4	Gut-homing cells	Male	35		Healthy control	Healthy control	5.143	0.012	CATDA.GAQKLVF	11						0.114	6
TGTGCTACGGAGGCTCAGGGAGCCCAGAAGCTGGTATTT	CATEAQGAQKLVF	TRAV17*01	TRAJ54*01	1	DC Twin 8A	Non gut-homing cells	Female	34	Monozygotic	Discordant	Crohn's disease	3.333	0.001	CATDA.GAQKLVF	11						0.097	6
TGTGCTACGGACGCAGGGGGAGCCCAGAAGCTGGTATTT	CATDAGGAQKLVF	TRAV17*01	TRAJ54*01	1	DC Twin 8A	Gut-homing cells	Female	34	Monozygotic	Discordant	Crohn's disease	5.116	0.0007816	CATDA.GAQKLVF	11	QVDYYGLYY	Regulatory protein E2	HPV	Viral	HLA-A*01	0.204	6
TGTGCTACGGACGCGGGGGGAGCCCAGAAGCTGGTATTT	CATDAGGAQKLVF	TRAV17*01	TRAJ54*01	4	DC Twin 8A	Tregs	Female	34	Monozygotic	Discordant	Crohn's disease	5.116	0.0007816	CATDA.GAQKLVF	11	QVDYYGLYY	Regulatory protein E2	HPV	Viral	HLA-A*01	0.204	6
TGTGCTACGGACGCCGGGGGAGCCCAGAAGCTGGTATTT	CATDAGGAQKLVF	TRAV17*01	TRAJ54*01	1	DC Twin 8A	Non gut-homing cells	Female	34	Monozygotic	Discordant	Crohn's disease	5.116	0.0007816	CATDA.GAQKLVF	11	QVDYYGLYY	Regulatory protein E2	HPV	Viral	HLA-A*01	0.204	6
TGTGCTACGGACGCGGGAGGAGCCCAGAAGCTGGTATTT	CATDAGGAQKLVF	TRAV17*01	TRAJ54*01	1	Healthy 4	Tregs	Male	35		Healthy control	Healthy control	4.583	0.003	CATDA.GAQKLVF	11	QVDYYGLYY	Regulatory protein E2	HPV	Viral	HLA-A*01	0.204	6
TGTGCTACGGACGCGGAGGGAGCCCAGAAGCTGGTATTT	CATDAEGAQKLVF	TRAV17*01	TRAJ54*01	1	DC Twin 8A	Tregs	Female	34	Monozygotic	Discordant	Crohn's disease	3.933	2.401e-05	CATDA.GAQKLVF	11						0.114	6
TGTGCTACGGACGATGGGGGAGCCCAGAAGCTGGTATTT	CATDDGGAQKLVF	TRAV17*01	TRAJ54*01	1	DC Twin 8A	Non gut-homing cells	Female	34	Monozygotic	Discordant	Crohn's disease	5.484	0.013	CATDA.GAQKLVF	11						0.139	6
TGTGCTACGGACGCGGAGGGAGCCCAGAAGCTGGTATTT	CATDAEGAQKLVF	TRAV17*01	TRAJ54*01	3	Healthy 3	Gut-homing cells	Female	26		Healthy control	Healthy control	4.203	0.0002283	CATDA.GAQKLVF	11						0.114	6
TGTGCTACGGACGCAAGGGGAGCCCAGAAGCTGGTATTT	CATDARGAQKLVF	TRAV17*01	TRAJ54*01	3	Healthy 4	Tregs	Male	35		Healthy control	Healthy control	5.278	0.004	CATDA.GAQKLVF	11						0.114	6
TGTGCTACTGATCTTCAGGGAGCCCAGAAGCTGGTATTT	CATDLQGAQKLVF	TRAV17*01	TRAJ54*01	4	DC Twin 8A	Non gut-homing cells	Female	34	Monozygotic	Discordant	Crohn's disease	2.624	0.05	CATDA.GAQKLVF	11						0.145	6
TGTGCTACGGACGCATGGGGAGCCCAGAAGCTGGTATTT	CATDAWGAQKLVF	TRAV17*01	TRAJ54*01	3	Healthy 3	Gut-homing cells	Female	26		Healthy control	Healthy control	5.714	0.022	CATDA.GAQKLVF	11						0.114	6
TGTGCTACGGACGCATGGGGAGCCCAGAAGCTGGTATTT	CATDAWGAQKLVF	TRAV17*01	TRAJ54*01	5	Healthy 3	Tregs	Female	26		Healthy control	Healthy control	5.714	0.022	CATDA.GAQKLVF	11						0.114	6
TGTGCTACGGACGCACGGGGAGCCCAGAAGCTGGTATTT	CATDARGAQKLVF	TRAV17*01	TRAJ54*01	38	CC Twin 2B	Gut-homing cells	Male	23	Monozygotic	Concordant	Crohn's disease	8.235	0.003	CATDA.GAQKLVF	11						0.114	6
TGTGCTACGGACGCAAGGGGAGCCCAGAAGCTGGTATTT	CATDARGAQKLVF	TRAV17*01	TRAJ54*01	9	CC Twin 2B	Tregs	Male	23	Monozygotic	Concordant	Crohn's disease	8.235	0.003	CATDA.GAQKLVF	11						0.114	6
TGTGCTACGGACGCGGCAGGAGCCCAGAAGCTGGTATTT	CATDAAGAQKLVF	TRAV17*01	TRAJ54*01	1	DC Twin 8A	Non gut-homing cells	Female	34	Monozygotic	Discordant	Crohn's disease	7.692	1.753e-05	CATDA.GAQKLVF	11						0.114	6
TGTGCTACGGACGCTAAGGGAGCCCAGAAGCTGGTATTT	CATDAKGAQKLVF	TRAV17*01	TRAJ54*01	1	DC Twin 8A	Gut-homing cells	Female	34	Monozygotic	Discordant	Crohn's disease	7.568	1.015e-08	CATDA.GAQKLVF	11						0.114	6
TGTGCTACGGACGCGTGGGGAGCCCAGAAGCTGGTATTT	CATDAWGAQKLVF	TRAV17*01	TRAJ54*01	1	Healthy 4	Non gut-homing cells	Male	35		Healthy control	Healthy control	7.273	0.001	CATDA.GAQKLVF	11						0.114	6
TGTGCTACGGACGCCTGGGGAGCCCAGAAGCTGGTATTT	CATDAWGAQKLVF	TRAV17*01	TRAJ54*01	5	Healthy 4	Tregs	Male	35		Healthy control	Healthy control	7.273	0.001	CATDA.GAQKLVF	11						0.114	6
TGTGCTACGGACGCACGGGGAGCCCAGAAGCTGGTATTT	CATDARGAQKLVF	TRAV17*01	TRAJ54*01	4	DC Twin 8A	Non gut-homing cells	Female	34	Monozygotic	Discordant	Crohn's disease	7.25	8.579e-09	CATDA.GAQKLVF	11						0.114	6
TGTGCTACGGACGCGGCAGGAGCCCAGAAGCTGGTATTT	CATDAAGAQKLVF	TRAV17*01	TRAJ54*01	12	DC Twin 8A	Gut-homing cells	Female	34	Monozygotic	Discordant	Crohn's disease	7.692	1.753e-05	CATDA.GAQKLVF	11						0.114	6
TGTGCTACGGACGCGCAGGGAGCCCAGAAGCTGGTATTT	CATDAQGAQKLVF	TRAV17*01	TRAJ54*01	4	DC Twin 8A	Gut-homing cells	Female	34	Monozygotic	Discordant	Crohn's disease	3.238	0.002	CATDA.GAQKLVF	11						0.145	6
TGTGCTACGGACGCGTGGGGAGCCCAGAAGCTGGTATTT	CATDAWGAQKLVF	TRAV17*01	TRAJ54*01	3	DC Twin 8A	Non gut-homing cells	Female	34	Monozygotic	Discordant	Crohn's disease	6.296	0.003	CATDA.GAQKLVF	11						0.114	6
TGTGCTACGGACGCATGGGGAGCCCAGAAGCTGGTATTT	CATDAWGAQKLVF	TRAV17*01	TRAJ54*01	3	DC Twin 8A	Tregs	Female	34	Monozygotic	Discordant	Crohn's disease	6.296	0.003	CATDA.GAQKLVF	11						0.114	6
TGTGCTACGGACGCGGCGGGAGCCCAGAAGCTGGTATTT	CATDAAGAQKLVF	TRAV17*01	TRAJ54*01	6	Healthy 4	Gut-homing cells	Male	35		Healthy control	Healthy control	6.25	0.016	CATDA.GAQKLVF	11						0.114	6
TGTGCTACGGACGCGAGGGGAGCCCAGAAGCTGGTATTT	CATDARGAQKLVF	TRAV17*01	TRAJ54*01	3	DC Twin 7B	Tregs	Female	36	Monozygotic	Discordant	Healthy cotwin	6.25	0.008	CATDA.GAQKLVF	11						0.114	6
