## Supplementary table 3 for "Clonal overlap and convergent clustering of T-cell receptor signatures in Crohn’s disease in monozygotic twins" (part 3 of 3)

### Sheet: 3. Selected enriched clusters (continued)
Junction	Junction aa	V call	J call	Clonecount	Patient ID	Cell type	Sex	Age	Zygosity	Concordancy	Diagnosis	Enrichment ratio	Enrichment pval	Enrichment cluster motif	Enrichment cluster size	Epitope	Antigen	Species	Epitope group	HLA	Prediction score	Enriched cluster number
TGTGCTACGGACGCATCAGGAGCCCAGAAGCTGGTATTT	CATDASGAQKLVF	TRAV17*01	TRAJ54*01	5	Healthy 4	Non gut-homing cells	Male	35		Healthy control	Healthy control	6.923	0.0003818	CATDA.GAQKLVF	11						0.114	6
TGTGCTACGGACGCGAAGGGAGCCCAGAAGCTGGTATTT	CATDAKGAQKLVF	TRAV17*01	TRAJ54*01	1	DC Twin 7B	Gut-homing cells	Female	36	Monozygotic	Discordant	Healthy cotwin	5.833	0.033	CATDA.GAQKLVF	11						0.114	6
TGTGCTGTCAACGGTAACCAGTTCTATTTT	CAVNGNQFYF	TRAV41*01	TRAJ49*01	4	Healthy 3	Gut-homing cells	Female	26		Healthy control	Healthy control	9.118	1.854e-11	CA..GNQFYF	30						0.062	7
TGTGCTGCCTTCGGTAACCAGTTCTATTTT	CAAFGNQFYF	TRAV41*01	TRAJ49*01	1	Healthy 3	Tregs	Female	26		Healthy control	Healthy control	8.824	9.919e-11	CA..GNQFYF	30						0	7
TGTGCTGTTACCGGTAACCAGTTCTATTTT	CAVTGNQFYF	TRAV41*01	TRAJ49*01	5	DC Twin 8A	Tregs	Female	34	Monozygotic	Discordant	Crohn's disease	4.565	0.007	CA..GNQFYF	30						0.036	7
TGTGCTGTCACCGGTAACCAGTTCTATTTT	CAVTGNQFYF	TRAV41*01	TRAJ49*01	9	DC Twin 8A	Non gut-homing cells	Female	34	Monozygotic	Discordant	Crohn's disease	4.565	0.007	CA..GNQFYF	30						0.036	7
TGTGCTGGGACCGGTAACCAGTTCTATTTT	CAGTGNQFYF	TRAV41*01	TRAJ49*01	3	DC Twin 8A	Tregs	Female	34	Monozygotic	Discordant	Crohn's disease	4.565	0.007	CA..GNQFYF	30						0.026	7
TGTGTCCCGACCGGTAACCAGTTCTATTTT	CVPTGNQFYF	TRAV41*01	TRAJ49*01	1	DC Twin 8A	Gut-homing cells	Female	34	Monozygotic	Discordant	Crohn's disease	4.565	0.007	CA..GNQFYF	30						0.026	7
TGTGCTATCACCGGTAACCAGTTCTATTTT	CAITGNQFYF	TRAV41*01	TRAJ49*01	2	DC Twin 8A	Gut-homing cells	Female	34	Monozygotic	Discordant	Crohn's disease	4.565	0.007	CA..GNQFYF	30						0.026	7
TGTACACTCACCGGTAACCAGTTCTATTTT	CTLTGNQFYF	TRAV41*01	TRAJ49*01	2	DC Twin 8A	Tregs	Female	34	Monozygotic	Discordant	Crohn's disease	4.565	0.007	CA..GNQFYF	30						0.034	7
TGTGCTGTCTTCGGTAACCAGTTCTATTTT	CAVFGNQFYF	TRAV41*01	TRAJ49*01	4	Healthy 3	Gut-homing cells	Female	26		Healthy control	Healthy control	8.824	9.919e-11	CA..GNQFYF	30						0	7
TGTGCTGTCCCCGGTAACCAGTTCTATTTT	CAVPGNQFYF	TRAV41*01	TRAJ49*01	1	Healthy 3	Gut-homing cells	Female	26		Healthy control	Healthy control	9.118	1.854e-11	CA..GNQFYF	30						0.038	7
TGTGCTGTCAGCGGTAACCAGTTCTATTTT	CAVSGNQFYF	TRAV41*01	TRAJ49*01	7	DC Twin 8A	Tregs	Female	34	Monozygotic	Discordant	Crohn's disease	4.6	0.002	CA..GNQFYF	30						0.053	7
TGTGCTGTCAGCGGTAACCAGTTCTATTTT	CAVSGNQFYF	TRAV41*01	TRAJ49*01	2	DC Twin 8A	Non gut-homing cells	Female	34	Monozygotic	Discordant	Crohn's disease	4.6	0.002	CA..GNQFYF	30						0.053	7
TGTGCCCCTACCGGTAACCAGTTCTATTTT	CAPTGNQFYF	TRAV41*01	TRAJ49*01	1	DC Twin 8A	Non gut-homing cells	Female	34	Monozygotic	Discordant	Crohn's disease	4.565	0.007	CA..GNQFYF	30						0.026	7
TGTGCTGTCAACGGTAACCAGTTCTATTTT	CAVNGNQFYF	TRAV41*01	TRAJ49*01	1	Healthy 3	Non gut-homing cells	Female	26		Healthy control	Healthy control	9.118	1.854e-11	CA..GNQFYF	30						0.062	7
TGTGCTCTCACCGGTAACCAGTTCTATTTT	CALTGNQFYF	TRAV41*01	TRAJ49*01	2	DC Twin 8A	Gut-homing cells	Female	34	Monozygotic	Discordant	Crohn's disease	4.565	0.007	CA..GNQFYF	30						0.034	7
TGTGCTGTCCTCGGTAACCAGTTCTATTTT	CAVLGNQFYF	TRAV41*01	TRAJ49*01	1	CC Twin 3B	Gut-homing cells	Female	21	Monozygotic	Concordant	Crohn's disease	10	2.682e-06	CA..GNQFYF	30						0.079	7
TGTGCTGTCAGCGGTAACCAGTTCTATTTT	CAVSGNQFYF	TRAV41*01	TRAJ49*01	2	CC Twin 3B	Tregs	Female	21	Monozygotic	Concordant	Crohn's disease	10.526	1.484e-07	CA..GNQFYF	30						0.053	7
TGTGCTGTCAAGGGTAACCAGTTCTATTTT	CAVKGNQFYF	TRAV41*01	TRAJ49*01	4	CC Twin 3B	Gut-homing cells	Female	21	Monozygotic	Concordant	Crohn's disease	10	8.636e-07	CA..GNQFYF	30						0.049	7
TGTGCTGTCTCCGGTAACCAGTTCTATTTT	CAVSGNQFYF	TRAV41*01	TRAJ49*01	6	CC Twin 3A	Gut-homing cells	Female	21	Monozygotic	Concordant	Crohn's disease	17.5	0.015	CA..GNQFYF	30						0.053	7
TGTGCTGATCCGGGTAACCAGTTCTATTTT	CADPGNQFYF	TRAV41*01	TRAJ49*01	2	CC Twin 3B	Tregs	Female	21	Monozygotic	Concordant	Crohn's disease	11.176	2.375e-07	CA..GNQFYF	30						0.028	7
TGTGCTTCCACCGGTAACCAGTTCTATTTT	CASTGNQFYF	TRAV41*01	TRAJ49*01	3	CC Twin 3B	Tregs	Female	21	Monozygotic	Concordant	Crohn's disease	10.588	1.425e-06	CA..GNQFYF	30						0.026	7
TGTGCTGTTACCGGTAACCAGTTCTATTTT	CAVTGNQFYF	TRAV41*01	TRAJ49*01	4	CC Twin 3B	Tregs	Female	21	Monozygotic	Concordant	Crohn's disease	10.588	1.425e-06	CA..GNQFYF	30						0.036	7
TGTGCTGTTACCGGTAACCAGTTCTATTTT	CAVTGNQFYF	TRAV41*01	TRAJ49*01	2	CC Twin 3B	Gut-homing cells	Female	21	Monozygotic	Concordant	Crohn's disease	10.588	1.425e-06	CA..GNQFYF	30						0.036	7
TGTGCTGTCGTCGGTAACCAGTTCTATTTT	CAVVGNQFYF	TRAV41*01	TRAJ49*01	2	CC Twin 3B	Gut-homing cells	Female	21	Monozygotic	Concordant	Crohn's disease	10.588	1.425e-06	CA..GNQFYF	30	YLQPRTFLL	Spike/surface glycoprotein (S)	SARS-CoV-2	Viral	HLA-A*0201	0.201	7
TGTGCTGGCACCGGTAACCAGTTCTATTTT	CAGTGNQFYF	TRAV41*01	TRAJ49*01	1	CC Twin 3B	Tregs	Female	21	Monozygotic	Concordant	Crohn's disease	10.588	1.425e-06	CA..GNQFYF	30						0.026	7
TGTGCTGTCCTCGGTAACCAGTTCTATTTT	CAVLGNQFYF	TRAV41*01	TRAJ49*01	1	CC Twin 3B	Tregs	Female	21	Monozygotic	Concordant	Crohn's disease	10	2.682e-06	CA..GNQFYF	30						0.079	7
TGTGCTGTCGGCGGTAACCAGTTCTATTTT	CAVGGNQFYF	TRAV41*01	TRAJ49*01	6	CC Twin 3B	Tregs	Female	21	Monozygotic	Concordant	Crohn's disease	10.588	1.425e-06	CA..GNQFYF	30						0.104	7
TGTGCCCTTGGGGGTAACCAGTTCTATTTT	CALGGNQFYF	TRAV41*01	TRAJ49*01	1	CC Twin 3B	Tregs	Female	21	Monozygotic	Concordant	Crohn's disease	10.588	1.425e-06	CA..GNQFYF	30						0.069	7
TGTGCACTCACCGGTAACCAGTTCTATTTT	CALTGNQFYF	TRAV41*01	TRAJ49*01	9	CC Twin 3B	Tregs	Female	21	Monozygotic	Concordant	Crohn's disease	10.588	1.425e-06	CA..GNQFYF	30						0.034	7
TGTGCTGTCAGCGGTAACCAGTTCTATTTT	CAVSGNQFYF	TRAV41*01	TRAJ49*01	1	Healthy 3	Non gut-homing cells	Female	26		Healthy control	Healthy control	8.718	1.94e-12	CA..GNQFYF	30						0.053	7
TGTGCTGTCTCCGGTAACCAGTTCTATTTT	CAVSGNQFYF	TRAV41*01	TRAJ49*01	5	CC Twin 3B	Gut-homing cells	Female	21	Monozygotic	Concordant	Crohn's disease	10.526	1.484e-07	CA..GNQFYF	30						0.053	7
TGTGCTGTCAGAGGTAACCAGTTCTATTTT	CAVRGNQFYF	TRAV41*01	TRAJ49*01	2	CC Twin 3B	Tregs	Female	21	Monozygotic	Concordant	Crohn's disease	10	8.636e-07	CA..GNQFYF	30						0	7
TGTGCTGTCAGGGGTAACCAGTTCTATTTT	CAVRGNQFYF	TRAV41*01	TRAJ49*01	1	CC Twin 3B	Gut-homing cells	Female	21	Monozygotic	Concordant	Crohn's disease	10	8.636e-07	CA..GNQFYF	30						0	7
TGTGCTGTCAAGGGTAACCAGTTCTATTTT	CAVKGNQFYF	TRAV41*01	TRAJ49*01	1	CC Twin 3B	Tregs	Female	21	Monozygotic	Concordant	Crohn's disease	10	8.636e-07	CA..GNQFYF	30						0.049	7
TGTGCTGTCGGCGGTAACCAGTTCTATTTT	CAVGGNQFYF	TRAV41*01	TRAJ49*01	2	CC Twin 3B	Gut-homing cells	Female	21	Monozygotic	Concordant	Crohn's disease	10.588	1.425e-06	CA..GNQFYF	30						0.104	7
TGTGCTGTCTACGGTAACCAGTTCTATTTT	CAVYGNQFYF	TRAV41*01	TRAJ49*01	1	DC Twin 8A	Gut-homing cells	Female	34	Monozygotic	Discordant	Crohn's disease	4.667	0.005	CA..GNQFYF	30						0.153	7
TGTGCTGTCACCGGTAACCAGTTCTATTTT	CAVTGNQFYF	TRAV41*01	TRAJ49*01	8	DC Twin 8A	Gut-homing cells	Female	34	Monozygotic	Discordant	Crohn's disease	4.565	0.007	CA..GNQFYF	30						0.036	7
TGTGCTGCCTCCGGTAACCAGTTCTATTTT	CAASGNQFYF	TRAV41*01	TRAJ49*01	5	Healthy 3	Gut-homing cells	Female	26		Healthy control	Healthy control	8.718	1.94e-12	CA..GNQFYF	30						0.038	7
TGTGCTGTCAGTGGTAACCAGTTCTATTTT	CAVSGNQFYF	TRAV41*01	TRAJ49*01	1	Healthy 3	Gut-homing cells	Female	26		Healthy control	Healthy control	8.718	1.94e-12	CA..GNQFYF	30						0.053	7
TGTGCTGTCAAGGGTAACCAGTTCTATTTT	CAVKGNQFYF	TRAV41*01	TRAJ49*01	7	DC Twin 8B	Gut-homing cells	Female	34	Monozygotic	Discordant	Healthy cotwin	7.059	0.034	CA..GNQFYF	30						0.049	7
TGTGCTGTCGTCGGTAACCAGTTCTATTTT	CAVVGNQFYF	TRAV41*01	TRAJ49*01	1	DC Twin 8B	Non gut-homing cells	Female	34	Monozygotic	Discordant	Healthy cotwin	7.059	0.034	CA..GNQFYF	30	YLQPRTFLL	Spike/surface glycoprotein (S)	SARS-CoV-2	Viral	HLA-A*0201	0.201	7
TGTGCTGTCAGGGGTAACCAGTTCTATTTT	CAVRGNQFYF	TRAV41*01	TRAJ49*01	3	Healthy 3	Tregs	Female	26		Healthy control	Healthy control	8.205	5.194e-11	CA..GNQFYF	30						0	7
TGTGCTGTCACCGGTAACCAGTTCTATTTT	CAVTGNQFYF	TRAV41*01	TRAJ49*01	8	Healthy 3	Tregs	Female	26		Healthy control	Healthy control	8.333	2.886e-10	CA..GNQFYF	30						0.036	7
TGTGCTGTCACCGGTAACCAGTTCTATTTT	CAVTGNQFYF	TRAV41*01	TRAJ49*01	16	Healthy 3	Gut-homing cells	Female	26		Healthy control	Healthy control	8.333	2.886e-10	CA..GNQFYF	30						0.036	7
TGTGCTGTCACCGGTAACCAGTTCTATTTT	CAVTGNQFYF	TRAV41*01	TRAJ49*01	11	Healthy 3	Non gut-homing cells	Female	26		Healthy control	Healthy control	8.333	2.886e-10	CA..GNQFYF	30						0.036	7
TGTGCTCCCACCGGTAACCAGTTCTATTTT	CAPTGNQFYF	TRAV41*01	TRAJ49*01	1	Healthy 3	Tregs	Female	26		Healthy control	Healthy control	8.333	2.886e-10	CA..GNQFYF	30						0.026	7
TGTGTTCCCACCGGTAACCAGTTCTATTTT	CVPTGNQFYF	TRAV41*01	TRAJ49*01	2	Healthy 3	Tregs	Female	26		Healthy control	Healthy control	8.333	2.886e-10	CA..GNQFYF	30						0.026	7
TGTGCTGGGACCGGTAACCAGTTCTATTTT	CAGTGNQFYF	TRAV41*01	TRAJ49*01	3	Healthy 3	Gut-homing cells	Female	26		Healthy control	Healthy control	8.333	2.886e-10	CA..GNQFYF	30						0.026	7
TGTGCTGTCGCCGGTAACCAGTTCTATTTT	CAVAGNQFYF	TRAV41*01	TRAJ49*01	1	DC Twin 8A	Tregs	Female	34	Monozygotic	Discordant	Crohn's disease	5	0.001	CA..GNQFYF	30						0.049	7
TGTGCTGGAGCCGGTAACCAGTTCTATTTT	CAGAGNQFYF	TRAV41*01	TRAJ49*01	4	DC Twin 8A	Non gut-homing cells	Female	34	Monozygotic	Discordant	Crohn's disease	5	0.001	CA..GNQFYF	30						0.079	7
TGTGCTGCAGCCGGTAACCAGTTCTATTTT	CAAAGNQFYF	TRAV41*01	TRAJ49*01	1	DC Twin 8A	Gut-homing cells	Female	34	Monozygotic	Discordant	Crohn's disease	5	0.001	CA..GNQFYF	30						0.074	7
TGTGCTGTCTTGGGTAACCAGTTCTATTTT	CAVLGNQFYF	TRAV41*01	TRAJ49*01	1	Healthy 3	Non gut-homing cells	Female	26		Healthy control	Healthy control	8.378	9.445e-11	CA..GNQFYF	30						0.079	7
TGTGCTGCCACCGGTAACCAGTTCTATTTT	CAATGNQFYF	TRAV41*01	TRAJ49*01	1	Healthy 3	Non gut-homing cells	Female	26		Healthy control	Healthy control	8.333	2.886e-10	CA..GNQFYF	30						0.026	7
TGTGCTGTCGGCGGTAACCAGTTCTATTTT	CAVGGNQFYF	TRAV41*01	TRAJ49*01	6	Healthy 3	Non gut-homing cells	Female	26		Healthy control	Healthy control	8.571	1.703e-10	CA..GNQFYF	30						0.104	7
TGTGCTGTCGCTGGTAACCAGTTCTATTTT	CAVAGNQFYF	TRAV41*01	TRAJ49*01	1	Healthy 3	Tregs	Female	26		Healthy control	Healthy control	8.571	1.703e-10	CA..GNQFYF	30						0.049	7
TGTGCTGTCGGGGGTAACCAGTTCTATTTT	CAVGGNQFYF	TRAV41*01	TRAJ49*01	1	DC Twin 8A	Tregs	Female	34	Monozygotic	Discordant	Crohn's disease	4.783	0.002	CA..GNQFYF	30						0.104	7
TGTGCTGTCGGGGGTAACCAGTTCTATTTT	CAVGGNQFYF	TRAV41*01	TRAJ49*01	3	DC Twin 8A	Gut-homing cells	Female	34	Monozygotic	Discordant	Crohn's disease	4.783	0.002	CA..GNQFYF	30						0.104	7
TGTGCTGGCGGCGGTAACCAGTTCTATTTT	CAGGGNQFYF	TRAV41*01	TRAJ49*01	1	DC Twin 8A	Gut-homing cells	Female	34	Monozygotic	Discordant	Crohn's disease	4.783	0.002	CA..GNQFYF	30						0.069	7
TGTGCTGTCGAGGGTAACCAGTTCTATTTT	CAVEGNQFYF	TRAV41*01	TRAJ49*01	4	DC Twin 8A	Gut-homing cells	Female	34	Monozygotic	Discordant	Crohn's disease	4.773	0.004	CA..GNQFYF	30						0.125	7
TGTGCTGTCGACGGTAACCAGTTCTATTTT	CAVDGNQFYF	TRAV41*01	TRAJ49*01	3	DC Twin 8A	Tregs	Female	34	Monozygotic	Discordant	Crohn's disease	4.773	0.004	CA..GNQFYF	30						0.036	7
TGTGCTGTCGACGGTAACCAGTTCTATTTT	CAVDGNQFYF	TRAV41*01	TRAJ49*01	1	DC Twin 8A	Gut-homing cells	Female	34	Monozygotic	Discordant	Crohn's disease	4.773	0.004	CA..GNQFYF	30						0.036	7
TGTGCTGTCGCCGGTAACCAGTTCTATTTT	CAVAGNQFYF	TRAV41*01	TRAJ49*01	1	Healthy 3	Non gut-homing cells	Female	26		Healthy control	Healthy control	8.571	1.703e-10	CA..GNQFYF	30						0.049	7
TGTGCTGTCATCGGTAACCAGTTCTATTTT	CAVIGNQFYF	TRAV41*01	TRAJ49*01	2	Healthy 3	Non gut-homing cells	Female	26		Healthy control	Healthy control	8.378	9.445e-11	CA..GNQFYF	30						0.085	7
TGTGCTGTCGGAGGTAACCAGTTCTATTTT	CAVGGNQFYF	TRAV41*01	TRAJ49*01	4	Healthy 3	Gut-homing cells	Female	26		Healthy control	Healthy control	8.571	1.703e-10	CA..GNQFYF	30						0.104	7
TGTGCTGTCGGCGGTAACCAGTTCTATTTT	CAVGGNQFYF	TRAV41*01	TRAJ49*01	57	Healthy 3	Tregs	Female	26		Healthy control	Healthy control	8.571	1.703e-10	CA..GNQFYF	30						0.104	7
TGTGCTGTCGAGGGTAACCAGTTCTATTTT	CAVEGNQFYF	TRAV41*01	TRAJ49*01	1	Healthy 3	Tregs	Female	26		Healthy control	Healthy control	8.571	1.703e-10	CA..GNQFYF	30						0.125	7
TGTGCCAGCAGTGAAGAGGGCAATCAGCCCCAGCATTTT	CASSEEGNQPQHF	TRBV2*01	TRBJ1-5*01	4	DC Twin 6A	Non gut-homing cells	Male	18	Monozygotic	Discordant	Crohn's disease	5.833	0.027	CASS.[RE]G[ND]QPQHF	16						0.04	8
TGTGCCAGCAGTTACAGGGGGGATCAGCCCCAGCATTTT	CASSYRGDQPQHF	TRBV7-2*01	TRBJ1-5*01	18	DC Twin 7B	Gut-homing cells	Female	36	Monozygotic	Discordant	Healthy cotwin	26	3.764e-07	CASS.[RE]G[ND]QPQHF	16						0.072	8
TGTGCCAGCAGCATCAGGGGTGACCAGCCCCAGCATTTT	CASSIRGDQPQHF	TRBV7-2*01	TRBJ1-5*01	79	DC Twin 7B	Gut-homing cells	Female	36	Monozygotic	Discordant	Healthy cotwin	18.571	3.599e-06	CASS.[RE]G[ND]QPQHF	16						0.11	8
TGTGCCAGCAGCGTTAGGGGGAATCAGCCCCAGCATTTT	CASSVRGNQPQHF	TRBV7-2*01	TRBJ1-5*01	8	DC Twin 7B	Gut-homing cells	Female	36	Monozygotic	Discordant	Healthy cotwin	12.857	0.01	CASS.[RE]G[ND]QPQHF	16						0.064	8
TGTGCCAGCAGCTTAAGGGGACAGCAGCCCCAGCATTTT	CASSLRGQQPQHF	TRBV7-2*01	TRBJ1-5*01	23	DC Twin 7B	Gut-homing cells	Female	36	Monozygotic	Discordant	Healthy cotwin	11	0.002	CASS.[RE]G[ND]QPQHF	16						0.082	8
TGTGCCAGCAGTGAAGAGGGCAATCAGCCCCAGCATTTT	CASSEEGNQPQHF	TRBV2*01	TRBJ1-5*01	6	DC Twin 6A	Gut-homing cells	Male	18	Monozygotic	Discordant	Crohn's disease	5.833	0.027	CASS.[RE]G[ND]QPQHF	16						0.04	8
TGTGCCAGCGGGGTGGAGGGAAATCAGCCCCAGCATTTT	CASGVEGNQPQHF	TRBV2*01	TRBJ1-5*01	4	DC Twin 6A	Non gut-homing cells	Male	18	Monozygotic	Discordant	Crohn's disease	23.333	0.02	CASS.[RE]G[ND]QPQHF	16						0.041	8
TGTGCCAGCGCGGTGGAGGGAAATCAGCCCCAGCATTTT	CASAVEGNQPQHF	TRBV2*01	TRBJ1-5*01	6	DC Twin 6A	Non gut-homing cells	Male	18	Monozygotic	Discordant	Crohn's disease	30	0.0002498	CASS.[RE]G[ND]QPQHF	16						0.041	8
TGTGCCAGCAGCTACAGGGGTGGCCAGCCCCAGCATTTT	CASSYRGGQPQHF	TRBV7-2*01	TRBJ1-5*01	26	DC Twin 7B	Gut-homing cells	Female	36	Monozygotic	Discordant	Healthy cotwin	60	0.004	CASS.[RE]G[ND]QPQHF	16						0.041	8
TGTGCCAGCAGTGTTGAAGGAAATCAGCCCCAGCATTTT	CASSVEGNQPQHF	TRBV2*01	TRBJ1-5*01	28	DC Twin 6A	Non gut-homing cells	Male	18	Monozygotic	Discordant	Crohn's disease	10.714	3.583e-05	CASS.[RE]G[ND]QPQHF	16						0.099	8
TGTGCCAGCAGCGTCGAGGGCAATCAGCCCCAGCATTTT	CASSVEGNQPQHF	TRBV7-2*01	TRBJ1-5*01	2	DC Twin 6A	Non gut-homing cells	Male	18	Monozygotic	Discordant	Crohn's disease	6.364	0.012	CASS.[RE]G[ND]QPQHF	16						0.118	8
TGTGCCAGCAGCCGGGAAGGGAATCAGCCCCAGCATTTT	CASSREGNQPQHF	TRBV2*01	TRBJ1-5*01	4	DC Twin 6A	Non gut-homing cells	Male	18	Monozygotic	Discordant	Crohn's disease	7.895	0.0006376	CASS.[RE]G[ND]QPQHF	16						0.041	8
TGTGCCAGCAGTCGGGAGTCCAATCAGCCCCAGCATTTT	CASSRESNQPQHF	TRBV2*01	TRBJ1-5*01	3	DC Twin 6A	Non gut-homing cells	Male	18	Monozygotic	Discordant	Crohn's disease	8	0.012	CASS.[RE]G[ND]QPQHF	16						0.124	8
TGTGCCAGCAGCTTACGTGGCAATCAGCCCCAGCATTTT	CASSLRGNQPQHF	TRBV7-2*01	TRBJ1-5*01	10	DC Twin 7B	Gut-homing cells	Female	36	Monozygotic	Discordant	Healthy cotwin	8	0.007	CASS.[RE]G[ND]QPQHF	16						0.04	8
TGTGCCAGCAGCGTCAGAGGGGATCAGCCCCAGCATTTT	CASSVRGDQPQHF	TRBV7-2*01	TRBJ1-5*01	17	CC Twin 3B	Gut-homing cells	Female	21	Monozygotic	Concordant	Crohn's disease	8.333	0.045	CASS.[RE]G[ND]QPQHF	16						0.072	8
TGTGCCAGCAGCGTCAGAGGGGATCAGCCCCAGTATTTT	CASSVRGDQPQYF	TRBV7-2*01	TRBJ1-5*01	1	CC Twin 3B	Gut-homing cells	Female	21	Monozygotic	Concordant	Crohn's disease	8.333	0.045	CASS.[RE]G[ND]QPQHF	16						0.059	8
TGTGCCAGCAGCTTAAGGGGAGATCAGCCCCAGCATTTT	CASSLRGDQPQHF	TRBV7-2*01	TRBJ1-5*01	5	DC Twin 7B	Gut-homing cells	Female	36	Monozygotic	Discordant	Healthy cotwin	15.556	3.221e-06	CASS.[RE]G[ND]QPQHF	16						0.072	8
TGTGCCAGCAGCTACAGGGGACAGCAGCCCCAGCATTTT	CASSYRGQQPQHF	TRBV7-2*01	TRBJ1-5*01	30	DC Twin 7B	Gut-homing cells	Female	36	Monozygotic	Discordant	Healthy cotwin	40	0.0003	CASS.[RE]G[ND]QPQHF	16						0.057	8
TGTGCCAGCAGTCCAACAGGGGACTATGGCTACACCTTC	CASSPTGDYGYTF	TRBV6-6*01	TRBJ1-2*01	54	CC Twin 2B	Gut-homing cells	Male	23	Monozygotic	Concordant	Crohn's disease	27.5	1.879e-05	CASS.[GT]GDYGYTF	8						0.045	9
TGTGCCAGCTCATCAGGGGGCGACTATGGCTACACCTTC	CASSSGGDYGYTF	TRBV18*01	TRBJ1-2*01	21	CC Twin 1A	Gut-homing cells	Male	26	Monozygotic	Concordant	Crohn's disease	20	4.991e-05	CASS.[GT]GDYGYTF	8						0.067	9
TGTGCCAGCTCCACTGGGGGAGACTATGGCTACACCTTC	CASSTGGDYGYTF	TRBV18*01	TRBJ1-2*01	3	CC Twin 1A	Gut-homing cells	Male	26	Monozygotic	Concordant	Crohn's disease	20	4.991e-05	CASS.[GT]GDYGYTF	8						0.067	9
TGTGCCAGCTCACAAGGGGGAGACTATGGCTACACCTTC	CASSQGGDYGYTF	TRBV18*01	TRBJ1-2*01	5	CC Twin 1A	Gut-homing cells	Male	26	Monozygotic	Concordant	Crohn's disease	16.667	0.0001374	CASS.[GT]GDYGYTF	8						0.067	9
TGTGCCAGCTCACCCGGGGGCGACTATGGCTACACCTTC	CASSPGGDYGYTF	TRBV18*01	TRBJ1-2*01	22	CC Twin 1A	Gut-homing cells	Male	26	Monozygotic	Concordant	Crohn's disease	12.5	0.0007494	CASS.[GT]GDYGYTF	8						0.047	9
TGTGCCAGCAGTTCCACAGGAGACTATGGCTACACCTTC	CASSSTGDYGYTF	TRBV6-6*01	TRBJ1-2*01	11	CC Twin 2B	Gut-homing cells	Male	23	Monozygotic	Concordant	Crohn's disease	12.5	0.008	CASS.[GT]GDYGYTF	8						0.045	9
TGTGCCAGCAGTTACACGGGGGACTATGGCTACACCTTC	CASSYTGDYGYTF	TRBV6-6*01	TRBJ1-2*01	2	CC Twin 2B	Non gut-homing cells	Male	23	Monozygotic	Concordant	Crohn's disease	8.462	0.032	CASS.[GT]GDYGYTF	8						0.063	9
TGTGCCAGCAGCAGCACAGGGGACTATGGCTACACCTTC	CASSSTGDYGYTF	TRBV6-6*01	TRBJ1-2*01	1	CC Twin 2B	Non gut-homing cells	Male	23	Monozygotic	Concordant	Crohn's disease	12.5	0.008	CASS.[GT]GDYGYTF	8						0.045	9
TGTGCCAGCAGTCCGACAGGGGACTATGGCTACACCTTC	CASSPTGDYGYTF	TRBV6-6*01	TRBJ1-2*01	49	Healthy 3	Gut-homing cells	Female	26		Healthy control	Healthy control	10.769	0.0002887	CASS.[GT]GDYGYTF	8						0.045	9
TGTGCCAGCAGTATGACAGGGGACTATGGCTACACCTTC	CASSMTGDYGYTF	TRBV6-6*01	TRBJ1-2*01	2	Healthy 3	Tregs	Female	26		Healthy control	Healthy control	13	0.0002141	CASS.[GT]GDYGYTF	8						0.045	9
TGTGCTGTGGGTCCCTCTAACTTTGGAAATGAGAAATTAACCTTT	CAVGPSNFGNEKLTF	TRAV8-3*01	TRAJ48*01	4	CC Twin 1B	Gut-homing cells	Male	26	Monozygotic	Concordant	Crohn's disease	23.333	0.007	CAVG.SNFGNEKLTF	4						0.136	10
TGTGCTGTGGGCTTATCTAACTTTGGAAATGAGAAATTAACCTTT	CAVGLSNFGNEKLTF	TRAV8-3*01	TRAJ48*01	2	CC Twin 1A	Gut-homing cells	Male	26	Monozygotic	Concordant	Crohn's disease	23.333	0.006	CAVG.SNFGNEKLTF	4						0.138	10
TGTGCTGTGGGCCTATCTAACTTTGGAAATGAGAAATTAACCTTT	CAVGLSNFGNEKLTF	TRAV8-3*01	TRAJ48*01	7	CC Twin 1B	Gut-homing cells	Male	26	Monozygotic	Concordant	Crohn's disease	16	0.007	CAVG.SNFGNEKLTF	4						0.138	10
TGTGCTGTGGGTGCGTCTAACTTTGGAAATGAGAAATTAACCTTT	CAVGASNFGNEKLTF	TRAV8-3*01	TRAJ48*01	11	CC Twin 1B	Gut-homing cells	Male	26	Monozygotic	Concordant	Crohn's disease	17.5	0.022	CAVG.SNFGNEKLTF	4						0.109	10
TGTGCTGTGGGCATATCTAACTTTGGAAATGAGAAATTAACCTTT	CAVGISNFGNEKLTF	TRAV8-3*01	TRAJ48*01	2	CC Twin 1A	Gut-homing cells	Male	26	Monozygotic	Concordant	Crohn's disease	17.5	0.019	CAVG.SNFGNEKLTF	4						0.113	10
TGTGCCACCAGTCAATCTGGGGCCAACGTCCTGACTTTC	CATSQSGANVLTF	TRBV24-1*01	TRBJ2-6*01	4	CC Twin 2B	Gut-homing cells	Male	23	Monozygotic	Concordant	Crohn's disease	12	0.0008151	CATS.SGANVLTF	10						0.047	11
TGTGCCACCAGTAACTCTGGGGCCAACGTCCTGACTTTC	CATSNSGANVLTF	TRBV24-1*01	TRBJ2-6*01	14	CC Twin 2B	Gut-homing cells	Male	23	Monozygotic	Concordant	Crohn's disease	10.909	0.002	CATS.SGANVLTF	10						0.036	11
TGTGCCACCAGTAGATCTGGGGCCAACGTCCTGACTTTC	CATSRSGANVLTF	TRBV24-1*01	TRBJ2-6*01	24	CC Twin 2A	Gut-homing cells	Male	23	Monozygotic	Concordant	Crohn's disease	30	0.0002665	CATS.SGANVLTF	10						0.064	11
TGTGCCACCAGTCACTCCGGGGCCAACGTCCTGACTTTC	CATSHSGANVLTF	TRBV24-1*01	TRBJ2-6*01	9	CC Twin 2B	Gut-homing cells	Male	23	Monozygotic	Concordant	Crohn's disease	12	0.0008151	CATS.SGANVLTF	10						0.036	11
TGTGCCACCAGTAACTCTGGGGCCAACGTCCTGACTTTC	CATSNSGANVLTF	TRBV24-1*01	TRBJ2-6*01	6	CC Twin 2A	Gut-homing cells	Male	23	Monozygotic	Concordant	Crohn's disease	26.667	0.002	CATS.SGANVLTF	10						0.036	11
TGTGCCACCAGCCACTCTGGGGCCAACGTCCTGACTTTC	CATSHSGANVLTF	TRBV24-1*01	TRBJ2-6*01	1	CC Twin 2A	Gut-homing cells	Male	23	Monozygotic	Concordant	Crohn's disease	26.667	0.002	CATS.SGANVLTF	10						0.036	11
TGTGCCACCATGCTCTCTGGGGCCAACGTCCTGACTTTC	CATMLSGANVLTF	TRBV24-1*01	TRBJ2-6*01	6	CC Twin 2B	Gut-homing cells	Male	23	Monozygotic	Concordant	Crohn's disease	45	7.446e-05	CATS.SGANVLTF	10						0.036	11
TGTGCCACCAGTCTGTCTGGGGCCAACGTCCTGACTTTC	CATSLSGANVLTF	TRBV24-1*01	TRBJ2-6*01	18	CC Twin 2A	Gut-homing cells	Male	23	Monozygotic	Concordant	Crohn's disease	33.333	2.901e-05	CATS.SGANVLTF	10						0.036	11
TGTGCCACCAGTCAATCTGGGGCCAACGTCCTGACTTTC	CATSQSGANVLTF	TRBV24-1*01	TRBJ2-6*01	5	CC Twin 2A	Gut-homing cells	Male	23	Monozygotic	Concordant	Crohn's disease	25	0.0001154	CATS.SGANVLTF	10						0.047	11
TGTGCCACCAGTGTCTCTGGGGCCAACGTCCTGACTTTC	CATSVSGANVLTF	TRBV24-1*01	TRBJ2-6*01	18	CC Twin 2B	Gut-homing cells	Male	23	Monozygotic	Concordant	Crohn's disease	12	0.0008151	CATS.SGANVLTF	10						0.036	11
TGTGCCACCGGACTATCTGGGGCCAACGTCCTGACTTTC	CATGLSGANVLTF	TRBV24-1*01	TRBJ2-6*01	14	CC Twin 2B	Gut-homing cells	Male	23	Monozygotic	Concordant	Crohn's disease	22.5	0.001	CATS.SGANVLTF	10						0.044	11
TGTGCCACCAGTACCTCTGGGGCCAACGTCCTGACTTTC	CATSTSGANVLTF	TRBV24-1*01	TRBJ2-6*01	5	CC Twin 2A	Gut-homing cells	Male	23	Monozygotic	Concordant	Crohn's disease	18	0.003	CATS.SGANVLTF	10						0.036	11
TGTGCCACCAGTCTCTCTGGGGCCAACGTCCTGACTTTC	CATSLSGANVLTF	TRBV24-1*01	TRBJ2-6*01	34	CC Twin 2B	Gut-homing cells	Male	23	Monozygotic	Concordant	Crohn's disease	13.636	6.147e-06	CATS.SGANVLTF	10						0.036	11
TGTGCCACCGGTATCTCTGGGGCCAACGTCCTGACTTTC	CATGISGANVLTF	TRBV24-1*01	TRBJ2-6*01	5	CC Twin 2B	Gut-homing cells	Male	23	Monozygotic	Concordant	Crohn's disease	24	7.811e-06	CATS.SGANVLTF	10						0.041	11
TGTGCTGTCAGATCAAATTATGGAGGAAGCCAAGGAAATCTCATCTTT	CAVRSNYGGSQGNLIF	TRAV41*01	TRAJ42*01	3	CC Twin 1A	Gut-homing cells	Male	26	Monozygotic	Concordant	Crohn's disease	35	0.001	CAVR[LS]NYGGSQGNLIF	2						0.036	12
TGTGCGGTTCGTCTGAATTATGGAGGAAGCCAAGGAAATCTCATCTTT	CAVRLNYGGSQGNLIF	TRAV41*01	TRAJ42*01	3	CC Twin 1B	Gut-homing cells	Male	26	Monozygotic	Concordant	Crohn's disease	17.5	0.022	CAVR[LS]NYGGSQGNLIF	2						0.047	12
TGTGCCAGCCGGCAGGGGGGCTCTGGGGCCAACGTCCTGACTTTC	CASRQGGSGANVLTF	TRBV6-1*01	TRBJ2-6*01	6	CC Twin 2B	Non gut-homing cells	Male	23	Monozygotic	Concordant	Crohn's disease	15.714	0.0004925	CASR.GGSGANVLTF	7						0.147	13
TGTGCCAGTCGGACAGGGGGATCAGGGGCCAACGTCCTGACTTTC	CASRTGGSGANVLTF	TRBV6-1*01	TRBJ2-6*01	10	CC Twin 2B	Non gut-homing cells	Male	23	Monozygotic	Concordant	Crohn's disease	22.5	0.001	CASR.GGSGANVLTF	7						0.147	13
TGTGCCAGCAGGACAGGGGGTTCTGGGGCCAACGTCCTGACTTTC	CASRTGGSGANVLTF	TRBV6-1*01	TRBJ2-6*01	5	CC Twin 2B	Gut-homing cells	Male	23	Monozygotic	Concordant	Crohn's disease	22.5	0.001	CASR.GGSGANVLTF	7						0.147	13
TGTGCCAGCAGGGACGGAGGGTCTGGGGCCAACGTCCTGACTTTC	CASRDGGSGANVLTF	TRBV6-1*01	TRBJ2-6*01	7	CC Twin 2A	Tregs	Male	23	Monozygotic	Concordant	Crohn's disease	30	0.049	CASR.GGSGANVLTF	7						0.156	13
TGTGCCAGCAGAGCAGGGGGCTCTGGGGCCAACGTCCTGACTTTC	CASRAGGSGANVLTF	TRBV6-1*01	TRBJ2-6*01	1	CC Twin 2B	Gut-homing cells	Male	23	Monozygotic	Concordant	Crohn's disease	22.5	0.001	CASR.GGSGANVLTF	7						0.122	13
TGTGCCAGCAGGTCAGGGGGATCTGGGGCCAACGTCCTGACTTTC	CASRSGGSGANVLTF	TRBV6-1*01	TRBJ2-6*01	1	CC Twin 2B	Gut-homing cells	Male	23	Monozygotic	Concordant	Crohn's disease	22.5	0.001	CASR.GGSGANVLTF	7						0.147	13
TGTGCCAGCAGGCCAGGGGGCTCTGGGGCCAACGTCCTGACTTTC	CASRPGGSGANVLTF	TRBV6-1*01	TRBJ2-6*01	1	CC Twin 2B	Non gut-homing cells	Male	23	Monozygotic	Concordant	Crohn's disease	50	7.439e-06	CASR.GGSGANVLTF	7						0.147	13
TGTGCCAGCCGGCAGGGGGGCTCTGGGGCCAACGTCCTGACTTTC	CASRQGGSGANVLTF	TRBV6-1*01	TRBJ2-6*01	2	CC Twin 2B	Gut-homing cells	Male	23	Monozygotic	Concordant	Crohn's disease	15.714	0.0004925	CASR.GGSGANVLTF	7						0.147	13
TGTGCCAGCAGGATGGGGGGCTCTGGGGCCAACGTCCTGACTTTC	CASRMGGSGANVLTF	TRBV6-1*01	TRBJ2-6*01	6	CC Twin 2B	Gut-homing cells	Male	23	Monozygotic	Concordant	Crohn's disease	90	8.11e-06	CASR.GGSGANVLTF	7						0.147	13
TGTGCCAGCAGGATGGGGGGCTCTGGGGCCAACGTCCTGACTTTC	CASRMGGSGANVLTF	TRBV6-1*01	TRBJ2-6*01	11	CC Twin 2B	Non gut-homing cells	Male	23	Monozygotic	Concordant	Crohn's disease	90	8.11e-06	CASR.GGSGANVLTF	7						0.147	13

### Sheet: 4. Selected CD-related clusters
Junction	Junction aa	V call	J call	Clonecount	Patient ID	Cell type	Sex	Age	Zygosity	Concordancy	Diagnosis	Convergence score	Convergence pval	Convergence cluster motif	Convergence cluster size	Epitope	Antigen	Species	Epitope group	HLA	Prediction score	Convergent cluster number
TGTGCCAGCTCACAAGGGGGAGACTATGGCTACACCTTC	CASSQGGDYGYTF	TRBV18*01	TRBJ1-2*01	5	CC Twin 1A	Gut-homing cells	Male	26	Monozygotic	Concordant	Crohn's disease	3.078	0.007	CASS.[GT]gnYGYTF	42						0.067	1
TGTGCCAGCTCGACCGGAGGGGACTATGGCTACACCTTC	CASSTGGDYGYTF	TRBV18*01	TRBJ1-2*01	3	CC Twin 1B	Gut-homing cells	Male	26	Monozygotic	Concordant	Crohn's disease	1.978	0.05	CASS.[GT]gnYGYTF	42						0.067	1
TGTGCCAGCTCCACTGGGGGAGACTATGGCTACACCTTC	CASSTGGDYGYTF	TRBV18*01	TRBJ1-2*01	3	CC Twin 1A	Gut-homing cells	Male	26	Monozygotic	Concordant	Crohn's disease	1.978	0.05	CASS.[GT]gnYGYTF	42						0.067	1
TGTGCCAGCAGTTCCACAGGAGACTATGGCTACACCTTC	CASSSTGDYGYTF	TRBV6-6*01	TRBJ1-2*01	11	CC Twin 2B	Gut-homing cells	Male	23	Monozygotic	Concordant	Crohn's disease	1.514	0.043	CASS.[GT]gnYGYTF	42						0.045	1
TGTGCCAGCAGCAGCACAGGGGACTATGGCTACACCTTC	CASSSTGDYGYTF	TRBV6-6*01	TRBJ1-2*01	1	CC Twin 2B	Non gut-homing cells	Male	23	Monozygotic	Concordant	Crohn's disease	1.514	0.043	CASS.[GT]gnYGYTF	42						0.045	1
TGTGCCAGCAGCTCGACAGGGGACTATGGCTACACCTTC	CASSSTGDYGYTF	TRBV6-6*01	TRBJ1-2*01	6	CC Twin 3A	Gut-homing cells	Female	21	Monozygotic	Concordant	Crohn's disease	1.514	0.043	CASS.[GT]gnYGYTF	42						0.045	1
TGTGCCAGCTCATCAGGGGGCGACTATGGCTACACCTTC	CASSSGGDYGYTF	TRBV18*01	TRBJ1-2*01	21	CC Twin 1A	Gut-homing cells	Male	26	Monozygotic	Concordant	Crohn's disease	1.471	0.045	CASS.[GT]gnYGYTF	42						0.067	1
TGTGCCAGCTCCTCAGGGGGCGACTATGGCTACACCTTC	CASSSGGDYGYTF	TRBV18*01	TRBJ1-2*01	2	CC Twin 1B	Gut-homing cells	Male	26	Monozygotic	Concordant	Crohn's disease	1.471	0.045	CASS.[GT]gnYGYTF	42						0.067	1
TGTGCTGTGGGTGCCGAAGGGAACAACAGACTCGCTTTT	CAVGAEGNNRLAF	TRAV8-3*01	TRAJ7*01	7	CC Twin 1B	Gut-homing cells	Male	26	Monozygotic	Concordant	Crohn's disease	1.132	0.004	CAVGA.GNNRLAF	7						0.173	2
TGTGCTGTGGGTGCGCGAGGGAACAACAGACTCGCTTTT	CAVGARGNNRLAF	TRAV8-3*01	TRAJ7*01	1	Healthy 4	Tregs	Male	35		Healthy control	Healthy control	0.68	0.041	CAVGA.GNNRLAF	7						0.173	2
TGTGCTGTGGGTGCAGATGGGAACAACAGACTCGCTTTT	CAVGADGNNRLAF	TRAV8-3*01	TRAJ7*01	2	CC Twin 2A	Tregs	Male	23	Monozygotic	Concordant	Crohn's disease	0.814	0.038	CAVGA.GNNRLAF	7						0.112	2
TGTGCTGTGGGTGCGGATGGGAACAACAGACTCGCTTTT	CAVGADGNNRLAF	TRAV8-3*01	TRAJ7*01	6	DC Twin 5B	Gut-homing cells	Male	59	Monozygotic	Discordant	Healthy cotwin	0.814	0.038	CAVGA.GNNRLAF	7						0.112	2
TGTGCTGTGGGTGCAGATGGGAACAACAGACTCGCTTTT	CAVGADGNNRLAF	TRAV8-3*01	TRAJ7*01	1	DC Twin 8A	Gut-homing cells	Female	34	Monozygotic	Discordant	Crohn's disease	0.814	0.038	CAVGA.GNNRLAF	7						0.112	2
TGTGCTGTGGGTGCAGATGGGAACAACAGACTCGCTTTT	CAVGADGNNRLAF	TRAV8-3*01	TRAJ7*01	2	Healthy 3	Non gut-homing cells	Female	26		Healthy control	Healthy control	0.814	0.038	CAVGA.GNNRLAF	7						0.112	2
TGTGCTGTGGGTGCGCAAGGGAACAACAGACTCGCTTTT	CAVGAQGNNRLAF	TRAV8-3*01	TRAJ7*01	1	CC Twin 2A	Tregs	Male	23	Monozygotic	Concordant	Crohn's disease	0.93	0.012	CAVGA.GNNRLAF	7						0.173	2
TGTGCTGTGGGTGCCCAAGGGAACAACAGACTCGCTTTT	CAVGAQGNNRLAF	TRAV8-3*01	TRAJ7*01	3	DC Twin 8A	Gut-homing cells	Female	34	Monozygotic	Discordant	Crohn's disease	0.93	0.012	CAVGA.GNNRLAF	7						0.173	2
TGTGCTGTGGGTGCGCAGGGGAACAACAGACTCGCTTTT	CAVGAQGNNRLAF	TRAV8-3*01	TRAJ7*01	1	DC Twin 8A	Tregs	Female	34	Monozygotic	Discordant	Crohn's disease	0.93	0.012	CAVGA.GNNRLAF	7						0.173	2
TGTGCTGTGGGTGCGCAAGGGAACAACAGACTCGCTTTT	CAVGAQGNNRLAF	TRAV8-3*01	TRAJ7*01	3	DC Twin 8A	Non gut-homing cells	Female	34	Monozygotic	Discordant	Crohn's disease	0.93	0.012	CAVGA.GNNRLAF	7						0.173	2
TGTGCTGTGGGTGCACAGGGGAACAACAGACTCGCTTTT	CAVGAQGNNRLAF	TRAV8-3*01	TRAJ7*01	2	Healthy 3	Tregs	Female	26		Healthy control	Healthy control	0.93	0.012	CAVGA.GNNRLAF	7						0.173	2
TGTGCTGTGGGTGCGAAAGGGAACAACAGACTCGCTTTT	CAVGAKGNNRLAF	TRAV8-3*01	TRAJ7*01	3	CC Twin 2B	Non gut-homing cells	Male	23	Monozygotic	Concordant	Crohn's disease	0.999	0.008	CAVGA.GNNRLAF	7						0.173	2
TGTGCTGTGGGTGCACGGGGGAACAACAGACTCGCTTTT	CAVGARGNNRLAF	TRAV8-3*01	TRAJ7*01	7	Healthy 4	Gut-homing cells	Male	35		Healthy control	Healthy control	0.68	0.041	CAVGA.GNNRLAF	7						0.173	2
TGTGCTGTGGGTGCGCGGGGGAACAACAGACTCGCTTTT	CAVGARGNNRLAF	TRAV8-3*01	TRAJ7*01	2	Healthy 3	Non gut-homing cells	Female	26		Healthy control	Healthy control	0.68	0.041	CAVGA.GNNRLAF	7						0.173	2
TGTGCTGTGGGTGCGCGCGGGAACAACAGACTCGCTTTT	CAVGARGNNRLAF	TRAV8-3*01	TRAJ7*01	3	DC Twin 8A	Non gut-homing cells	Female	34	Monozygotic	Discordant	Crohn's disease	0.68	0.041	CAVGA.GNNRLAF	7						0.173	2
TGTGCTGTGGGTGCTCGGGGGAACAACAGACTCGCTTTT	CAVGARGNNRLAF	TRAV8-3*01	TRAJ7*01	5	Healthy 3	Gut-homing cells	Female	26		Healthy control	Healthy control	0.68	0.041	CAVGA.GNNRLAF	7						0.173	2
TGTGCTGTGGGCGCACGGGGGAACAACAGACTCGCTTTT	CAVGARGNNRLAF	TRAV8-3*01	TRAJ7*01	9	CC Twin 2B	Tregs	Male	23	Monozygotic	Concordant	Crohn's disease	0.68	0.041	CAVGA.GNNRLAF	7						0.173	2
TGTGCTGTGGGTGCGCGGGGGAACAACAGACTCGCTTTT	CAVGARGNNRLAF	TRAV8-3*01	TRAJ7*01	17	CC Twin 2B	Non gut-homing cells	Male	23	Monozygotic	Concordant	Crohn's disease	0.68	0.041	CAVGA.GNNRLAF	7						0.173	2
TGTGCTGTGGGTGCGCGGGGGAACAACAGACTCGCTTTT	CAVGARGNNRLAF	TRAV8-3*01	TRAJ7*01	6	CC Twin 2B	Gut-homing cells	Male	23	Monozygotic	Concordant	Crohn's disease	0.68	0.041	CAVGA.GNNRLAF	7						0.173	2
TGTGCTGTGGGTGCTAGGGGGAACAACAGACTCGCTTTT	CAVGARGNNRLAF	TRAV8-3*01	TRAJ7*01	2	CC Twin 3A	Tregs	Female	21	Monozygotic	Concordant	Crohn's disease	0.68	0.041	CAVGA.GNNRLAF	7						0.173	2
TGTGCTGTGGGTGCGCGCGGGAACAACAGACTCGCTTTT	CAVGARGNNRLAF	TRAV8-3*01	TRAJ7*01	4	CC Twin 3A	Gut-homing cells	Female	21	Monozygotic	Concordant	Crohn's disease	0.68	0.041	CAVGA.GNNRLAF	7						0.173	2
TGTGCTGTGGGTGCGCGGGGGAACAACAGACTCGCTTTT	CAVGARGNNRLAF	TRAV8-3*01	TRAJ7*01	8	CC Twin 3B	Gut-homing cells	Female	21	Monozygotic	Concordant	Crohn's disease	0.68	0.041	CAVGA.GNNRLAF	7						0.173	2
TGTGCTGTGGGTGCGCGGGGGAACAACAGACTCGCTTTT	CAVGARGNNRLAF	TRAV8-3*01	TRAJ7*01	1	Healthy 3	Tregs	Female	26		Healthy control	Healthy control	0.68	0.041	CAVGA.GNNRLAF	7						0.173	2
TGTGCTGTGGGTGCCCGGGGGAACAACAGACTCGCTTTT	CAVGARGNNRLAF	TRAV8-3*01	TRAJ7*01	2	CC Twin 3B	Tregs	Female	21	Monozygotic	Concordant	Crohn's disease	0.68	0.041	CAVGA.GNNRLAF	7						0.173	2
TGTGCTGTGGGTGCGCGGGGGAACAACAGACTCGCTTTT	CAVGARGNNRLAF	TRAV8-3*01	TRAJ7*01	9	DC Twin 5B	Tregs	Male	59	Monozygotic	Discordant	Healthy cotwin	0.68	0.041	CAVGA.GNNRLAF	7						0.173	2
TGTGCTGTGGGTGCGAGGGGGAACAACAGACTCGCTTTT	CAVGARGNNRLAF	TRAV8-3*01	TRAJ7*01	3	DC Twin 7A	Tregs	Female	36	Monozygotic	Discordant	Crohn's disease	0.68	0.041	CAVGA.GNNRLAF	7						0.173	2
TGTGCTGTGGGTGCGCGAGGGAACAACAGACTCGCTTTT	CAVGARGNNRLAF	TRAV8-3*01	TRAJ7*01	5	DC Twin 7B	Gut-homing cells	Female	36	Monozygotic	Discordant	Healthy cotwin	0.68	0.041	CAVGA.GNNRLAF	7						0.173	2
TGTGCTGTGGGTGCGCGCGGGAACAACAGACTCGCTTTT	CAVGARGNNRLAF	TRAV8-3*01	TRAJ7*01	4	DC Twin 8A	Gut-homing cells	Female	34	Monozygotic	Discordant	Crohn's disease	0.68	0.041	CAVGA.GNNRLAF	7						0.173	2
TGTGCTGTGGGTGCGAAGGGGAACAACAGACTCGCTTTT	CAVGAKGNNRLAF	TRAV8-3*01	TRAJ7*01	4	DC Twin 5A	Gut-homing cells	Male	59	Monozygotic	Discordant	Crohn's disease	0.999	0.008	CAVGA.GNNRLAF	7						0.173	2
TGTGCTGTGGGTGCGCGGGGGAACAACAGACTCGCTTTT	CAVGARGNNRLAF	TRAV8-3*01	TRAJ7*01	4	DC Twin 8B	Non gut-homing cells	Female	34	Monozygotic	Discordant	Healthy cotwin	0.68	0.041	CAVGA.GNNRLAF	7						0.173	2
TGTGCTGTGGGTGCCAGGGGGAACAACAGACTCGCTTTT	CAVGARGNNRLAF	TRAV8-3*01	TRAJ7*01	1	DC Twin 5A	Tregs	Male	59	Monozygotic	Discordant	Crohn's disease	0.68	0.041	CAVGA.GNNRLAF	7						0.173	2
TGTGCTGTGGGTGCTAAGGGGAACAACAGACTCGCTTTT	CAVGAKGNNRLAF	TRAV8-3*01	TRAJ7*01	3	DC Twin 8A	Gut-homing cells	Female	34	Monozygotic	Discordant	Crohn's disease	0.999	0.008	CAVGA.GNNRLAF	7						0.173	2
TGTGCTGTGGGTGCGCGGGGGAACAACAGACTCGCTTTT	CAVGARGNNRLAF	TRAV8-3*01	TRAJ7*01	1	CC Twin 2A	Tregs	Male	23	Monozygotic	Concordant	Crohn's disease	0.68	0.041	CAVGA.GNNRLAF	7						0.173	2
TGTGCTGTGGGTGCACGGGGGAACAACAGACTCGCTTTT	CAVGARGNNRLAF	TRAV8-3*01	TRAJ7*01	1	CC Twin 2A	Gut-homing cells	Male	23	Monozygotic	Concordant	Crohn's disease	0.68	0.041	CAVGA.GNNRLAF	7						0.173	2
TGTGCTGTGGGTGCAGAGGGGAACAACAGACTCGCTTTT	CAVGAEGNNRLAF	TRAV8-3*01	TRAJ7*01	1	CC Twin 3B	Tregs	Female	21	Monozygotic	Concordant	Crohn's disease	1.132	0.004	CAVGA.GNNRLAF	7						0.173	2
TGTGCTGTGGGTGCGGAAGGGAACAACAGACTCGCTTTT	CAVGAEGNNRLAF	TRAV8-3*01	TRAJ7*01	1	DC Twin 5B	Gut-homing cells	Male	59	Monozygotic	Discordant	Healthy cotwin	1.132	0.004	CAVGA.GNNRLAF	7						0.173	2
TGTGCTGTGGGTGCGGAAGGGAACAACAGACTCGCTTTT	CAVGAEGNNRLAF	TRAV8-3*01	TRAJ7*01	1	DC Twin 7B	Tregs	Female	36	Monozygotic	Discordant	Healthy cotwin	1.132	0.004	CAVGA.GNNRLAF	7						0.173	2
TGTGCTGTGGGTGCGGAAGGGAACAACAGACTCGCTTTT	CAVGAEGNNRLAF	TRAV8-3*01	TRAJ7*01	2	DC Twin 8A	Tregs	Female	34	Monozygotic	Discordant	Crohn's disease	1.132	0.004	CAVGA.GNNRLAF	7						0.173	2
TGTGCTGTGGGTGCTGAGGGGAACAACAGACTCGCTTTT	CAVGAEGNNRLAF	TRAV8-3*01	TRAJ7*01	2	Healthy 3	Gut-homing cells	Female	26		Healthy control	Healthy control	1.132	0.004	CAVGA.GNNRLAF	7						0.173	2
TGTGCTGTGGGTGCGGAAGGGAACAACAGACTCGCTTTT	CAVGAEGNNRLAF	TRAV8-3*01	TRAJ7*01	1	CC Twin 1A	Tregs	Male	26	Monozygotic	Concordant	Crohn's disease	1.132	0.004	CAVGA.GNNRLAF	7						0.173	2
TGTGCTGTGGGTGCGTCTAACTTTGGAAATGAGAAATTAACCTTT	CAVGASNFGNEKLTF	TRAV8-3*01	TRAJ48*01	3	DC Twin 8A	Non gut-homing cells	Female	34	Monozygotic	Discordant	Crohn's disease	0.915	0.02	CAVGatNFGNEKLTF	5						0.109	3
TGTGCTGTGGGCGCTTCTAACTTTGGAAATGAGAAATTAACCTTT	CAVGASNFGNEKLTF	TRAV8-3*01	TRAJ48*01	1	DC Twin 7B	Gut-homing cells	Female	36	Monozygotic	Discordant	Healthy cotwin	0.915	0.02	CAVGatNFGNEKLTF	5						0.109	3
TGTGCTGTGGGTGCGTCTAACTTTGGAAATGAGAAATTAACCTTT	CAVGASNFGNEKLTF	TRAV8-3*01	TRAJ48*01	2	CC Twin 2B	Non gut-homing cells	Male	23	Monozygotic	Concordant	Crohn's disease	0.915	0.02	CAVGatNFGNEKLTF	5						0.109	3
TGTGCTGTGGGTGCGTCTAACTTTGGAAATGAGAAATTAACCTTT	CAVGASNFGNEKLTF	TRAV8-3*01	TRAJ48*01	11	CC Twin 1B	Gut-homing cells	Male	26	Monozygotic	Concordant	Crohn's disease	0.915	0.02	CAVGatNFGNEKLTF	5						0.109	3
TGTGCTGTGGGGGATAGCAACTATCAGTTAATCTGG	CAVGDSNYQLIW	TRAV1-2*01	TRAJ33*01	1	DC Twin 7A	Tregs	Female	36	Monozygotic	Discordant	Crohn's disease	0.788	0.026	CAv[EG]DSNYQLIW	7	MR1:5-OP-RU		Bacteria	Microbial	MR1	0.493	4
TGTGCCACCAGTAACTCTGGGGCCAACGTCCTGACTTTC	CATSNSGANVLTF	TRBV24-1*01	TRBJ2-6*01	14	CC Twin 2B	Gut-homing cells	Male	23	Monozygotic	Concordant	Crohn's disease	1.71	0.032	CAtS.SGANVLTF	16						0.036	5
TGTGCCACCAGCAACTCTGGGGCCAACGTCCTGACTTTC	CATSNSGANVLTF	TRBV24-1*01	TRBJ2-6*01	2	DC Twin 5B	Gut-homing cells	Male	59	Monozygotic	Discordant	Healthy cotwin	1.71	0.032	CAtS.SGANVLTF	16						0.036	5
TGTGCCACCAGTACCTCTGGGGCCAACGTCCTGACTTTC	CATSTSGANVLTF	TRBV24-1*01	TRBJ2-6*01	5	CC Twin 2A	Gut-homing cells	Male	23	Monozygotic	Concordant	Crohn's disease	1.733	0.031	CAtS.SGANVLTF	16						0.036	5
TGTGCCACCAGTAGATCTGGGGCCAACGTCCTGACTTTC	CATSRSGANVLTF	TRBV24-1*01	TRBJ2-6*01	24	CC Twin 2A	Gut-homing cells	Male	23	Monozygotic	Concordant	Crohn's disease	1.771	0.029	CAtS.SGANVLTF	16						0.064	5
TGTGCCACCAGTGTCTCTGGGGCCAACGTCCTGACTTTC	CATSVSGANVLTF	TRBV24-1*01	TRBJ2-6*01	18	CC Twin 2B	Gut-homing cells	Male	23	Monozygotic	Concordant	Crohn's disease	2.017	0.012	CAtS.SGANVLTF	16						0.036	5
TGTGCCACCAGTCTGTCTGGGGCCAACGTCCTGACTTTC	CATSLSGANVLTF	TRBV24-1*01	TRBJ2-6*01	18	CC Twin 2A	Gut-homing cells	Male	23	Monozygotic	Concordant	Crohn's disease	1.508	0.047	CAtS.SGANVLTF	16						0.036	5
TGTGCCACCAGTCAATCTGGGGCCAACGTCCTGACTTTC	CATSQSGANVLTF	TRBV24-1*01	TRBJ2-6*01	5	CC Twin 2A	Gut-homing cells	Male	23	Monozygotic	Concordant	Crohn's disease	1.824	0.032	CAtS.SGANVLTF	16						0.047	5
TGTGCCACCAGTCAATCTGGGGCCAACGTCCTGACTTTC	CATSQSGANVLTF	TRBV24-1*01	TRBJ2-6*01	4	CC Twin 2B	Gut-homing cells	Male	23	Monozygotic	Concordant	Crohn's disease	1.824	0.032	CAtS.SGANVLTF	16						0.047	5
TGTGCCACCAGTAACTCTGGGGCCAACGTCCTGACTTTC	CATSNSGANVLTF	TRBV24-1*01	TRBJ2-6*01	6	CC Twin 2A	Gut-homing cells	Male	23	Monozygotic	Concordant	Crohn's disease	1.71	0.032	CAtS.SGANVLTF	16						0.036	5
TGTGCCACCAGTGTTTCTGGGGCCAACGTCCTGACTTTC	CATSVSGANVLTF	TRBV24-1*01	TRBJ2-6*01	1	DC Twin 5A	Gut-homing cells	Male	59	Monozygotic	Discordant	Crohn's disease	2.017	0.012	CAtS.SGANVLTF	16						0.036	5
TGTGCCACCAGTCTCTCTGGGGCCAACGTCCTGACTTTC	CATSLSGANVLTF	TRBV24-1*01	TRBJ2-6*01	34	CC Twin 2B	Gut-homing cells	Male	23	Monozygotic	Concordant	Crohn's disease	1.508	0.047	CAtS.SGANVLTF	16						0.036	5
TGTGCCAGTAGTCAGCGGAGTTCCTACGAGCAGTACTTC	CASSQRSSYEQYF	TRBV19*01	TRBJ2-7*01	1	CC Twin 2A	Non gut-homing cells	Male	23	Monozygotic	Concordant	Crohn's disease	2.731	0.024	CASSiRsSYEQyF	6	GILGLVFTL	Matrix protein 1 (M1)	Influenza A virus	Viral	HLA-A*02	0.488	6
TGTGCCAGTAGTATAAGGAGCTCCTACGAGCAGTACTTC	CASSIRSSYEQYF	TRBV19*01	TRBJ2-7*01	1	Healthy 4	Tregs	Male	35		Healthy control	Healthy control	1.514	0.004	CASSiRsSYEQyF	6	GILGLVFTL	Matrix protein 1 (M1)	Influenza A virus	Viral	HLA-A*02	0.493	6
TGTGCCAGTAGTATTAGGTCTAGTTATGAGCAGTTCTTC	CASSIRSSYEQFF	TRBV19*01	TRBJ2-1*01	8	CC Twin 2A	Non gut-homing cells	Male	23	Monozygotic	Concordant	Crohn's disease	1.514	0.004	CASSiRsSYEQyF	6	GILGFVFTL	Matrix protein 1 (M1)	Influenza A virus	Viral	HLA-A*0201	0.415	6
TGTGCCAGTTCTATACGGAGTTCCTACGAGCAGTACTTC	CASSIRSSYEQYF	TRBV19*01	TRBJ2-7*01	1	DC Twin 8A	Tregs	Female	34	Monozygotic	Discordant	Crohn's disease	1.514	0.004	CASSiRsSYEQyF	6	GILGLVFTL	Matrix protein 1 (M1)	Influenza A virus	Viral	HLA-A*02	0.493	6
TGTGCCAGTAGTATCCGTAGCAGCTACGAGCAGTACTTC	CASSIRSSYEQYF	TRBV19*01	TRBJ2-7*01	6	CC Twin 2B	Tregs	Male	23	Monozygotic	Concordant	Crohn's disease	1.514	0.004	CASSiRsSYEQyF	6	GILGLVFTL	Matrix protein 1 (M1)	Influenza A virus	Viral	HLA-A*02	0.493	6
TGTGCCAGTAGTATCCGGAGCTCCTACGAGCAGTACTTC	CASSIRSSYEQYF	TRBV19*01	TRBJ2-7*01	2	CC Twin 2B	Gut-homing cells	Male	23	Monozygotic	Concordant	Crohn's disease	1.514	0.004	CASSiRsSYEQyF	6	GILGLVFTL	Matrix protein 1 (M1)	Influenza A virus	Viral	HLA-A*02	0.493	6
TGTGCCAGTAGTATAAGGAGCTCCTACGAGCAGTACTTC	CASSIRSSYEQYF	TRBV19*01	TRBJ2-7*01	1	CC Twin 2A	Tregs	Male	23	Monozygotic	Concordant	Crohn's disease	1.514	0.004	CASSiRsSYEQyF	6	GILGLVFTL	Matrix protein 1 (M1)	Influenza A virus	Viral	HLA-A*02	0.493	6
TGTGCCAGTAGTATCCGGAGCTCCTACGAGCAGTACTTC	CASSIRSSYEQYF	TRBV19*01	TRBJ2-7*01	396	CC Twin 2A	Non gut-homing cells	Male	23	Monozygotic	Concordant	Crohn's disease	1.514	0.004	CASSiRsSYEQyF	6	GILGLVFTL	Matrix protein 1 (M1)	Influenza A virus	Viral	HLA-A*02	0.493	6
TGTGCCAGTAGTATACGGAGCTCCTACGAGCAGCACTTC	CASSIRSSYEQHF	TRBV19*01	TRBJ2-7*01	1	CC Twin 2A	Non gut-homing cells	Male	23	Monozygotic	Concordant	Crohn's disease	1.514	0.004	CASSiRsSYEQyF	6	GILGLVFTL	Matrix protein 1 (M1)	Influenza A virus	Viral	HLA-A*02	0.318	6
TGTGCCAGTAGTATCAGGGCCTCCTACGAGCAGTACTTC	CASSIRASYEQYF	TRBV19*01	TRBJ2-7*01	19	CC Twin 2A	Non gut-homing cells	Male	23	Monozygotic	Concordant	Crohn's disease	1.49	0.012	CASSiRsSYEQyF	6	GILGFVFTL	Matrix protein 1 (M1)	Influenza A virus	Viral	HLA-A*0201	0.409	6
TGTGCCAGTAGTATACGGAGCTCCTACGAGCAGTACTTC	CASSIRSSYEQYF	TRBV19*01	TRBJ2-7*01	1	Healthy 3	Gut-homing cells	Female	26		Healthy control	Healthy control	1.514	0.004	CASSiRsSYEQyF	6	GILGLVFTL	Matrix protein 1 (M1)	Influenza A virus	Viral	HLA-A*02	0.493	6
TGTGCCAGTAGTATGAGGGCCAGCTACGAGCAGTACTTC	CASSMRASYEQYF	TRBV19*01	TRBJ2-7*01	4	CC Twin 2A	Non gut-homing cells	Male	23	Monozygotic	Concordant	Crohn's disease	3.08	0.004	CASSiRsSYEQyF	6	GILGFVFTL	Matrix protein 1 (M1)	Influenza A virus	Viral	HLA-A*0201	0.451	6
TGTGCTGTCAGGTTGAATTATGGAGGAAGCCAAGGAAATCTCATCTTT	CAVRLNYGGSQGNLIF	TRAV41*01	TRAJ42*01	1	DC Twin 8B	Non gut-homing cells	Female	34	Monozygotic	Discordant	Healthy cotwin	1.244	0.05	CAVrlNYGGSQGNLIF	3						0.047	7
TGTGCTGTCAGGTTAAATTATGGAGGAAGCCAAGGAAATCTCATCTTT	CAVRLNYGGSQGNLIF	TRAV41*01	TRAJ42*01	2	CC Twin 2A	Tregs	Male	23	Monozygotic	Concordant	Crohn's disease	1.244	0.05	CAVrlNYGGSQGNLIF	3						0.047	7
TGTGCGGTTCGTCTGAATTATGGAGGAAGCCAAGGAAATCTCATCTTT	CAVRLNYGGSQGNLIF	TRAV41*01	TRAJ42*01	3	CC Twin 1B	Gut-homing cells	Male	26	Monozygotic	Concordant	Crohn's disease	1.244	0.05	CAVrlNYGGSQGNLIF	3						0.047	7
TGTGCTGTCTGGTCCGGTAACCAGTTCTATTTT	CAVWSGNQFYF	TRAV41*01	TRAJ49*01	1	CC Twin 3B	Tregs	Female	21	Monozygotic	Concordant	Crohn's disease	0.905	0.044	CAV[WT]SGNQFYF	2						0.145	8
