## Supplementary table 4 for "Clonal overlap and convergent clustering of T-cell receptor signatures in Crohn’s disease in monozygotic twins" (part 1 of 3)

### Sheet: Overlap Rosati Journal CD 2020
Full TCR	Junction aa	V call	J call	Clonecount	Chain	Patient ID	Cell type	Sex	Age	Zygosity	Concordancy	Diagnosis	Epitope	Antigen	Species	Epitope group	HLA	Prediction score	Enrichment ratio	Enrichment pval	Enrichment cluster motif	Enriched cluster	Convergence score	Convergence pval	Convergence cluster motif	Convergent cluster	Subset	Viral prediction from paper
TRAV8-1*01_CAVTPNQAGTALIF_TRAJ15*01	CAVTPNQAGTALIF	TRAV8-1*01	TRAJ15*01	3	TCRα	Healthy 3	Non gut-homing cells	Female	26		Healthy control	Healthy control						0.077									Predicted TCRs (table 4)
TRAV9-2*01_CALLGGTSYGKLTF_TRAJ52*01	CALLGGTSYGKLTF	TRAV9-2*01	TRAJ52*01	1	TCRα	Healthy 3	Non gut-homing cells	Female	26		Healthy control	Healthy control						0.066									Predicted TCRs (table 4)
TRAV8-1*01_CAVTPNQAGTALIF_TRAJ15*01	CAVTPNQAGTALIF	TRAV8-1*01	TRAJ15*01	11	TCRα	DC Twin 8A	Non gut-homing cells	Female	34	Monozygotic	Discordant	Crohn's disease						0.077									Predicted TCRs (table 4)
TRAV8-1*01_CAVTPNQAGTALIF_TRAJ15*01	CAVTPNQAGTALIF	TRAV8-1*01	TRAJ15*01	1	TCRα	Healthy 4	Non gut-homing cells	Male	35		Healthy control	Healthy control						0.077									Predicted TCRs (table 4)
TRAV9-2*01_CALLGGTSYGKLTF_TRAJ52*01	CALLGGTSYGKLTF	TRAV9-2*01	TRAJ52*01	1	TCRα	DC Twin 8B	Gut-homing cells	Female	34	Monozygotic	Discordant	Healthy cotwin						0.066									Predicted TCRs (table 4)
TRAV8-1*01_CAVTPNQAGTALIF_TRAJ15*01	CAVTPNQAGTALIF	TRAV8-1*01	TRAJ15*01	1	TCRα	DC Twin 8A	Tregs	Female	34	Monozygotic	Discordant	Crohn's disease						0.077									Predicted TCRs (table 4)
TRAV9-2*01_CALLGGTSYGKLTF_TRAJ52*01	CALLGGTSYGKLTF	TRAV9-2*01	TRAJ52*01	11	TCRα	CC Twin 1B	Tregs	Male	26	Monozygotic	Concordant	Crohn's disease						0.066									Predicted TCRs (table 4)
TRAV8-1*01_CAVTPNQAGTALIF_TRAJ15*01	CAVTPNQAGTALIF	TRAV8-1*01	TRAJ15*01	1	TCRα	DC Twin 8B	Non gut-homing cells	Female	34	Monozygotic	Discordant	Healthy cotwin						0.077									Predicted TCRs (table 4)
TRAV13-1*01_CAASSLTGNQFYF_TRAJ49*01	CAASSLTGNQFYF	TRAV13-1*01	TRAJ49*01	3	TCRα	Healthy 3	Gut-homing cells	Female	26		Healthy control	Healthy control						0.138									Predicted TCRs (table 4)
TRAV9-2*01_CALLGGTSYGKLTF_TRAJ52*01	CALLGGTSYGKLTF	TRAV9-2*01	TRAJ52*01	2	TCRα	Healthy 3	Gut-homing cells	Female	26		Healthy control	Healthy control						0.066									Predicted TCRs (table 4)
TRAV13-1*01_CAASSLTGNQFYF_TRAJ49*01	CAASSLTGNQFYF	TRAV13-1*01	TRAJ49*01	1	TCRα	DC Twin 5B	Gut-homing cells	Male	59	Monozygotic	Discordant	Healthy cotwin						0.138									Predicted TCRs (table 4)
TRAV9-2*01_CALLGGTSYGKLTF_TRAJ52*01	CALLGGTSYGKLTF	TRAV9-2*01	TRAJ52*01	1	TCRα	Healthy 3	Tregs	Female	26		Healthy control	Healthy control						0.066									Predicted TCRs (table 4)
TRBV7-2*01_CASSLSRNQPQHF_TRBJ1-5*01	CASSLSRNQPQHF	TRBV7-2*01	TRBJ1-5*01	4	TCRβ	CC Twin 1A	Gut-homing cells	Male	26	Monozygotic	Concordant	Crohn's disease						0.066									Predicted TCRs (table 4)
TRBV5-1*01_CASSPGTANSPLHF_TRBJ1-6*01	CASSPGTANSPLHF	TRBV5-1*01	TRBJ1-6*01	2	TCRβ	DC Twin 8A	Tregs	Female	34	Monozygotic	Discordant	Crohn's disease						0.033									Predicted TCRs (table 4)
TRBV20-1*01_CSARRQGGTEAFF_TRBJ1-1*01	CSARRQGGTEAFF	TRBV20-1*01	TRBJ1-1*01	18	TCRβ	CC Twin 2A	Gut-homing cells	Male	23	Monozygotic	Concordant	Crohn's disease						0.123									Predicted TCRs (table 4)
TRBV7-2*01_CASSLSRNQPQHF_TRBJ1-5*01	CASSLSRNQPQHF	TRBV7-2*01	TRBJ1-5*01	4	TCRβ	DC Twin 8A	Non gut-homing cells	Female	34	Monozygotic	Discordant	Crohn's disease						0.066									Predicted TCRs (table 4)
TRBV5-1*01_CASSPGTANSPLHF_TRBJ1-6*01	CASSPGTANSPLHF	TRBV5-1*01	TRBJ1-6*01	2	TCRβ	DC Twin 5B	Gut-homing cells	Male	59	Monozygotic	Discordant	Healthy cotwin						0.033									Predicted TCRs (table 4)
TRBV18*01_CASSPGGRQPQHF_TRBJ1-5*01	CASSPGGRQPQHF	TRBV18*01	TRBJ1-5*01	6	TCRβ	DC Twin 7B	Tregs	Female	36	Monozygotic	Discordant	Healthy cotwin						0.042									Predicted TCRs (table 4)
TRBV28*01_CASSFVAGTDTQYF_TRBJ2-3*01	CASSFVAGTDTQYF	TRBV28*01	TRBJ2-3*01	6	TCRβ	CC Twin 2A	Non gut-homing cells	Male	23	Monozygotic	Concordant	Crohn's disease						0.066	20	0.008	CASSF[VL][AS]GTDTQYF						Predicted TCRs (table 4)
TRBV20-1*01_CSARRQGGTEAFF_TRBJ1-1*01	CSARRQGGTEAFF	TRBV20-1*01	TRBJ1-1*01	3	TCRβ	Healthy 3	Gut-homing cells	Female	26		Healthy control	Healthy control						0.123									Predicted TCRs (table 4)
TRBV20-1*01_CSARRQGGTEAFF_TRBJ1-1*01	CSARRQGGTEAFF	TRBV20-1*01	TRBJ1-1*01	6	TCRβ	CC Twin 3A	Tregs	Female	21	Monozygotic	Concordant	Crohn's disease						0.123									Predicted TCRs (table 4)
TRBV20-1*01_CSARRQGGTEAFF_TRBJ1-1*01	CSARRQGGTEAFF	TRBV20-1*01	TRBJ1-1*01	14	TCRβ	CC Twin 2B	Gut-homing cells	Male	23	Monozygotic	Concordant	Crohn's disease						0.123									Predicted TCRs (table 4)
TRAV20*01_CAVMNYGGSQGNLIF_TRAJ42*01	CAVMNYGGSQGNLIF	TRAV20*01	TRAJ42*01	3	TCRα	Healthy 3	Non gut-homing cells	Female	26		Healthy control	Healthy control						0.113									Viral associated TCRs (table3)	CMV
TRAV2*01_CAVSSNDYKLSF_TRAJ20*01	CAVSSNDYKLSF	TRAV2*01	TRAJ20*01	8	TCRα	DC Twin 8A	Non gut-homing cells	Female	34	Monozygotic	Discordant	Crohn's disease						0.032									Viral associated TCRs (table3)	Influenza A, yellow fever
TRAV2*01_CAVEDSNYQLIW_TRAJ33*01	CAVEDSNYQLIW	TRAV2*01	TRAJ33*01	2	TCRα	DC Twin 8A	Non gut-homing cells	Female	34	Monozygotic	Discordant	Crohn's disease	MR1:5-OP-RU		Bacteria	Microbial	MR1	0.249									Viral associated TCRs (table3)	CMV
TRAV2*01_CAVMNYGGSQGNLIF_TRAJ42*01	CAVMNYGGSQGNLIF	TRAV2*01	TRAJ42*01	1	TCRα	DC Twin 8A	Non gut-homing cells	Female	34	Monozygotic	Discordant	Crohn's disease						0.148									Viral associated TCRs (table3)	CMV
TRAV8-4*01_CAVSSNDYKLSF_TRAJ20*01	CAVSSNDYKLSF	TRAV8-4*01	TRAJ20*01	2	TCRα	DC Twin 5B	Tregs	Male	59	Monozygotic	Discordant	Healthy cotwin						0.041									Viral associated TCRs (table3)	Influenza A, yellow fever
TRAV8-4*01_CAVSSNDYKLSF_TRAJ20*01	CAVSSNDYKLSF	TRAV8-4*01	TRAJ20*01	1	TCRα	Healthy 4	Non gut-homing cells	Male	35		Healthy control	Healthy control						0.041									Viral associated TCRs (table3)	Influenza A, yellow fever
TRAV13-1*01_CAASGGGSYIPTF_TRAJ6*01	CAASGGGSYIPTF	TRAV13-1*01	TRAJ6*01	7	TCRα	CC Twin 2A	Gut-homing cells	Male	23	Monozygotic	Concordant	Crohn's disease						0.088									Viral associated TCRs (table3)	CMV, EBV
TRAV41*01_CAVMNYGGSQGNLIF_TRAJ42*01	CAVMNYGGSQGNLIF	TRAV41*01	TRAJ42*01	3	TCRα	CC Twin 2A	Gut-homing cells	Male	23	Monozygotic	Concordant	Crohn's disease						0.148									Viral associated TCRs (table3)	CMV
TRAV21*01_CAVSSNDYKLSF_TRAJ20*01	CAVSSNDYKLSF	TRAV21*01	TRAJ20*01	3	TCRα	CC Twin 2A	Gut-homing cells	Male	23	Monozygotic	Concordant	Crohn's disease						0.036									Viral associated TCRs (table3)	Influenza A, yellow fever
TRAV21*01_CAVEDSNYQLIW_TRAJ33*01	CAVEDSNYQLIW	TRAV21*01	TRAJ33*01	1	TCRα	CC Twin 2A	Gut-homing cells	Male	23	Monozygotic	Concordant	Crohn's disease	MR1:5-OP-RU		Bacteria	Microbial	MR1	0.249					0.759	0.029	CAv[EG]DSNYQLIW	4	Viral associated TCRs (table3)	CMV
TRAV19*01_CAVSSNDYKLSF_TRAJ20*01	CAVSSNDYKLSF	TRAV19*01	TRAJ20*01	1	TCRα	CC Twin 2A	Gut-homing cells	Male	23	Monozygotic	Concordant	Crohn's disease						0.066									Viral associated TCRs (table3)	Influenza A, yellow fever
TRAV13-1*01_CAASGGGSYIPTF_TRAJ6*01	CAASGGGSYIPTF	TRAV13-1*01	TRAJ6*01	1	TCRα	DC Twin 6A	Non gut-homing cells	Male	18	Monozygotic	Discordant	Crohn's disease						0.088									Viral associated TCRs (table3)	CMV, EBV
TRAV8-4*01_CAVSSNDYKLSF_TRAJ20*01	CAVSSNDYKLSF	TRAV8-4*01	TRAJ20*01	1	TCRα	DC Twin 6A	Non gut-homing cells	Male	18	Monozygotic	Discordant	Crohn's disease						0.041									Viral associated TCRs (table3)	Influenza A, yellow fever
TRAV21*01_CAVEDSNYQLIW_TRAJ33*01	CAVEDSNYQLIW	TRAV21*01	TRAJ33*01	1	TCRα	CC Twin 4B	Tregs	Male	29	Monozygotic	Concordant	Crohn's disease	MR1:5-OP-RU		Bacteria	Microbial	MR1	0.249					0.759	0.029	CAv[EG]DSNYQLIW	4	Viral associated TCRs (table3)	CMV
TRAV8-6*01_CAVSSNDYKLSF_TRAJ20*01	CAVSSNDYKLSF	TRAV8-6*01	TRAJ20*01	1	TCRα	CC Twin 4B	Tregs	Male	29	Monozygotic	Concordant	Crohn's disease						0.041									Viral associated TCRs (table3)	Influenza A, yellow fever
TRAV22*01_CAVMNYGGSQGNLIF_TRAJ42*01	CAVMNYGGSQGNLIF	TRAV22*01	TRAJ42*01	12	TCRα	DC Twin 7B	Gut-homing cells	Female	36	Monozygotic	Discordant	Healthy cotwin						0.113									Viral associated TCRs (table3)	CMV
TRAV25*01_CAVSSNDYKLSF_TRAJ20*01	CAVSSNDYKLSF	TRAV25*01	TRAJ20*01	7	TCRα	DC Twin 7B	Gut-homing cells	Female	36	Monozygotic	Discordant	Healthy cotwin						0.032									Viral associated TCRs (table3)	Influenza A, yellow fever
TRAV2*01_CAVSSNDYKLSF_TRAJ20*01	CAVSSNDYKLSF	TRAV2*01	TRAJ20*01	4	TCRα	DC Twin 7B	Gut-homing cells	Female	36	Monozygotic	Discordant	Healthy cotwin						0.032									Viral associated TCRs (table3)	Influenza A, yellow fever
TRAV13-1*01_CAASGGGSYIPTF_TRAJ6*01	CAASGGGSYIPTF	TRAV13-1*01	TRAJ6*01	2	TCRα	DC Twin 7B	Gut-homing cells	Female	36	Monozygotic	Discordant	Healthy cotwin						0.088									Viral associated TCRs (table3)	CMV, EBV
TRAV21*01_CAVEDSNYQLIW_TRAJ33*01	CAVEDSNYQLIW	TRAV21*01	TRAJ33*01	1	TCRα	DC Twin 7B	Gut-homing cells	Female	36	Monozygotic	Discordant	Healthy cotwin	MR1:5-OP-RU		Bacteria	Microbial	MR1	0.249					0.759	0.029	CAv[EG]DSNYQLIW	4	Viral associated TCRs (table3)	CMV
TRAV2*01_CAVEDSNYQLIW_TRAJ33*01	CAVEDSNYQLIW	TRAV2*01	TRAJ33*01	1	TCRα	DC Twin 7B	Gut-homing cells	Female	36	Monozygotic	Discordant	Healthy cotwin	MR1:5-OP-RU		Bacteria	Microbial	MR1	0.249									Viral associated TCRs (table3)	CMV
TRAV20*01_CAVMNYGGSQGNLIF_TRAJ42*01	CAVMNYGGSQGNLIF	TRAV20*01	TRAJ42*01	1	TCRα	DC Twin 6B	Non gut-homing cells	Male	18	Monozygotic	Discordant	Healthy cotwin						0.113									Viral associated TCRs (table3)	CMV
TRAV13-2*01_CAVMNYGGSQGNLIF_TRAJ42*01	CAVMNYGGSQGNLIF	TRAV13-2*01	TRAJ42*01	1	TCRα	DC Twin 8B	Gut-homing cells	Female	34	Monozygotic	Discordant	Healthy cotwin						0.148									Viral associated TCRs (table3)	CMV
TRAV1-2*01_CAVSSNDYKLSF_TRAJ20*01	CAVSSNDYKLSF	TRAV1-2*01	TRAJ20*01	2	TCRα	DC Twin 8B	Gut-homing cells	Female	34	Monozygotic	Discordant	Healthy cotwin						0.065									Viral associated TCRs (table3)	Influenza A, yellow fever
TRAV2*01_CAVEDSNYQLIW_TRAJ33*01	CAVEDSNYQLIW	TRAV2*01	TRAJ33*01	5	TCRα	CC Twin 1B	Gut-homing cells	Male	26	Monozygotic	Concordant	Crohn's disease	MR1:5-OP-RU		Bacteria	Microbial	MR1	0.249									Viral associated TCRs (table3)	CMV
TRAV21*01_CAVSSNDYKLSF_TRAJ20*01	CAVSSNDYKLSF	TRAV21*01	TRAJ20*01	1	TCRα	CC Twin 1B	Gut-homing cells	Male	26	Monozygotic	Concordant	Crohn's disease						0.036									Viral associated TCRs (table3)	Influenza A, yellow fever
TRAV21*01_CAVMNYGGSQGNLIF_TRAJ42*01	CAVMNYGGSQGNLIF	TRAV21*01	TRAJ42*01	8	TCRα	Healthy 4	Tregs	Male	35		Healthy control	Healthy control						0.148									Viral associated TCRs (table3)	CMV
TRAV12-2*01_CAVMNYGGSQGNLIF_TRAJ42*01	CAVMNYGGSQGNLIF	TRAV12-2*01	TRAJ42*01	5	TCRα	Healthy 4	Tregs	Male	35		Healthy control	Healthy control						0.096									Viral associated TCRs (table3)	CMV
TRAV8-4*01_CAVSSNDYKLSF_TRAJ20*01	CAVSSNDYKLSF	TRAV8-4*01	TRAJ20*01	1	TCRα	Healthy 4	Tregs	Male	35		Healthy control	Healthy control						0.041									Viral associated TCRs (table3)	Influenza A, yellow fever
TRAV41*01_CAVMNYGGSQGNLIF_TRAJ42*01	CAVMNYGGSQGNLIF	TRAV41*01	TRAJ42*01	4	TCRα	CC Twin 3B	Tregs	Female	21	Monozygotic	Concordant	Crohn's disease						0.148									Viral associated TCRs (table3)	CMV
TRAV21*01_CAVMNYGGSQGNLIF_TRAJ42*01	CAVMNYGGSQGNLIF	TRAV21*01	TRAJ42*01	1	TCRα	CC Twin 3B	Tregs	Female	21	Monozygotic	Concordant	Crohn's disease						0.148									Viral associated TCRs (table3)	CMV
TRAV21*01_CAVSSNDYKLSF_TRAJ20*01	CAVSSNDYKLSF	TRAV21*01	TRAJ20*01	18	TCRα	CC Twin 1A	Gut-homing cells	Male	26	Monozygotic	Concordant	Crohn's disease						0.036									Viral associated TCRs (table3)	Influenza A, yellow fever
TRAV39*01_CAVEDSNYQLIW_TRAJ33*01	CAVEDSNYQLIW	TRAV39*01	TRAJ33*01	2	TCRα	CC Twin 1A	Gut-homing cells	Male	26	Monozygotic	Concordant	Crohn's disease	MR1:5-OP-RU		Bacteria	Microbial	MR1	0.249					1.982	0.043	CAv[EG]DSNYQLIW	4	Viral associated TCRs (table3)	CMV
TRAV41*01_CAVMNYGGSQGNLIF_TRAJ42*01	CAVMNYGGSQGNLIF	TRAV41*01	TRAJ42*01	1	TCRα	DC Twin 8A	Tregs	Female	34	Monozygotic	Discordant	Crohn's disease						0.148									Viral associated TCRs (table3)	CMV
TRAV2*01_CAVEDSNYQLIW_TRAJ33*01	CAVEDSNYQLIW	TRAV2*01	TRAJ33*01	1	TCRα	DC Twin 8A	Tregs	Female	34	Monozygotic	Discordant	Crohn's disease	MR1:5-OP-RU		Bacteria	Microbial	MR1	0.249									Viral associated TCRs (table3)	CMV
TRAV1-2*01_CAVSSNDYKLSF_TRAJ20*01	CAVSSNDYKLSF	TRAV1-2*01	TRAJ20*01	1	TCRα	DC Twin 8A	Tregs	Female	34	Monozygotic	Discordant	Crohn's disease						0.065									Viral associated TCRs (table3)	Influenza A, yellow fever
TRAV21*01_CAVSSNDYKLSF_TRAJ20*01	CAVSSNDYKLSF	TRAV21*01	TRAJ20*01	4	TCRα	CC Twin 3A	Gut-homing cells	Female	21	Monozygotic	Concordant	Crohn's disease						0.036									Viral associated TCRs (table3)	Influenza A, yellow fever
TRAV22*01_CAVMNYGGSQGNLIF_TRAJ42*01	CAVMNYGGSQGNLIF	TRAV22*01	TRAJ42*01	1	TCRα	DC Twin 8A	Gut-homing cells	Female	34	Monozygotic	Discordant	Crohn's disease						0.113									Viral associated TCRs (table3)	CMV
TRAV20*01_CAVMNYGGSQGNLIF_TRAJ42*01	CAVMNYGGSQGNLIF	TRAV20*01	TRAJ42*01	1	TCRα	DC Twin 8A	Gut-homing cells	Female	34	Monozygotic	Discordant	Crohn's disease						0.113									Viral associated TCRs (table3)	CMV
TRAV8-1*01_CAVMNYGGSQGNLIF_TRAJ42*01	CAVMNYGGSQGNLIF	TRAV8-1*01	TRAJ42*01	1	TCRα	DC Twin 8A	Gut-homing cells	Female	34	Monozygotic	Discordant	Crohn's disease						0.116									Viral associated TCRs (table3)	CMV
TRAV22*01_CAVSSNDYKLSF_TRAJ20*01	CAVSSNDYKLSF	TRAV22*01	TRAJ20*01	1	TCRα	DC Twin 8A	Gut-homing cells	Female	34	Monozygotic	Discordant	Crohn's disease						0.048									Viral associated TCRs (table3)	Influenza A, yellow fever
TRAV8-4*01_CAVSSNDYKLSF_TRAJ20*01	CAVSSNDYKLSF	TRAV8-4*01	TRAJ20*01	1	TCRα	DC Twin 8A	Gut-homing cells	Female	34	Monozygotic	Discordant	Crohn's disease						0.041									Viral associated TCRs (table3)	Influenza A, yellow fever
TRAV8-4*01_CAVSSNDYKLSF_TRAJ20*01	CAVSSNDYKLSF	TRAV8-4*01	TRAJ20*01	3	TCRα	CC Twin 1A	Tregs	Male	26	Monozygotic	Concordant	Crohn's disease						0.041									Viral associated TCRs (table3)	Influenza A, yellow fever
TRAV13-1*01_CAASGGGSYIPTF_TRAJ6*01	CAASGGGSYIPTF	TRAV13-1*01	TRAJ6*01	1	TCRα	DC Twin 6A	Tregs	Male	18	Monozygotic	Discordant	Crohn's disease						0.088									Viral associated TCRs (table3)	CMV, EBV
TRAV8-4*01_CAVSSNDYKLSF_TRAJ20*01	CAVSSNDYKLSF	TRAV8-4*01	TRAJ20*01	16	TCRα	CC Twin 2B	Gut-homing cells	Male	23	Monozygotic	Concordant	Crohn's disease						0.041									Viral associated TCRs (table3)	Influenza A, yellow fever
TRAV2*01_CAVMNYGGSQGNLIF_TRAJ42*01	CAVMNYGGSQGNLIF	TRAV2*01	TRAJ42*01	6	TCRα	CC Twin 2B	Gut-homing cells	Male	23	Monozygotic	Concordant	Crohn's disease						0.148									Viral associated TCRs (table3)	CMV
TRAV21*01_CAVSSNDYKLSF_TRAJ20*01	CAVSSNDYKLSF	TRAV21*01	TRAJ20*01	4	TCRα	CC Twin 2B	Gut-homing cells	Male	23	Monozygotic	Concordant	Crohn's disease						0.036									Viral associated TCRs (table3)	Influenza A, yellow fever
TRAV12-2*01_CAVMNYGGSQGNLIF_TRAJ42*01	CAVMNYGGSQGNLIF	TRAV12-2*01	TRAJ42*01	3	TCRα	CC Twin 2B	Gut-homing cells	Male	23	Monozygotic	Concordant	Crohn's disease						0.096									Viral associated TCRs (table3)	CMV
TRAV41*01_CAVMNYGGSQGNLIF_TRAJ42*01	CAVMNYGGSQGNLIF	TRAV41*01	TRAJ42*01	1	TCRα	CC Twin 2B	Gut-homing cells	Male	23	Monozygotic	Concordant	Crohn's disease						0.148									Viral associated TCRs (table3)	CMV
TRAV8-1*01_CAVEDSNYQLIW_TRAJ33*01	CAVEDSNYQLIW	TRAV8-1*01	TRAJ33*01	4	TCRα	DC Twin 6B	Gut-homing cells	Male	18	Monozygotic	Discordant	Healthy cotwin	MR1:5-OP-RU		Bacteria	Microbial	MR1	0.249									Viral associated TCRs (table3)	CMV
TRAV8-4*01_CAVSSNDYKLSF_TRAJ20*01	CAVSSNDYKLSF	TRAV8-4*01	TRAJ20*01	2	TCRα	DC Twin 6B	Gut-homing cells	Male	18	Monozygotic	Discordant	Healthy cotwin						0.041									Viral associated TCRs (table3)	Influenza A, yellow fever
TRAV39*01_CAVMNYGGSQGNLIF_TRAJ42*01	CAVMNYGGSQGNLIF	TRAV39*01	TRAJ42*01	1	TCRα	DC Twin 8B	Non gut-homing cells	Female	34	Monozygotic	Discordant	Healthy cotwin						0.077									Viral associated TCRs (table3)	CMV
TRAV2*01_CAVEDSNYQLIW_TRAJ33*01	CAVEDSNYQLIW	TRAV2*01	TRAJ33*01	1	TCRα	DC Twin 8B	Non gut-homing cells	Female	34	Monozygotic	Discordant	Healthy cotwin	MR1:5-OP-RU		Bacteria	Microbial	MR1	0.249									Viral associated TCRs (table3)	CMV
TRAV25*01_CAVSSNDYKLSF_TRAJ20*01	CAVSSNDYKLSF	TRAV25*01	TRAJ20*01	1	TCRα	DC Twin 8B	Non gut-homing cells	Female	34	Monozygotic	Discordant	Healthy cotwin						0.032									Viral associated TCRs (table3)	Influenza A, yellow fever
TRAV8-4*01_CAVSSNDYKLSF_TRAJ20*01	CAVSSNDYKLSF	TRAV8-4*01	TRAJ20*01	41	TCRα	Healthy 3	Gut-homing cells	Female	26		Healthy control	Healthy control						0.041									Viral associated TCRs (table3)	Influenza A, yellow fever
TRAV20*01_CAVSSNDYKLSF_TRAJ20*01	CAVSSNDYKLSF	TRAV20*01	TRAJ20*01	13	TCRα	Healthy 3	Gut-homing cells	Female	26		Healthy control	Healthy control						0.045									Viral associated TCRs (table3)	Influenza A, yellow fever
TRAV21*01_CAVSSNDYKLSF_TRAJ20*01	CAVSSNDYKLSF	TRAV21*01	TRAJ20*01	6	TCRα	Healthy 3	Gut-homing cells	Female	26		Healthy control	Healthy control						0.036									Viral associated TCRs (table3)	Influenza A, yellow fever
TRAV20*01_CAVMNYGGSQGNLIF_TRAJ42*01	CAVMNYGGSQGNLIF	TRAV20*01	TRAJ42*01	3	TCRα	Healthy 3	Gut-homing cells	Female	26		Healthy control	Healthy control						0.113									Viral associated TCRs (table3)	CMV
TRAV2*01_CAVSSNDYKLSF_TRAJ20*01	CAVSSNDYKLSF	TRAV2*01	TRAJ20*01	1	TCRα	Healthy 3	Gut-homing cells	Female	26		Healthy control	Healthy control						0.032									Viral associated TCRs (table3)	Influenza A, yellow fever
TRAV21*01_CAVEDSNYQLIW_TRAJ33*01	CAVEDSNYQLIW	TRAV21*01	TRAJ33*01	1	TCRα	Healthy 3	Gut-homing cells	Female	26		Healthy control	Healthy control	MR1:5-OP-RU		Bacteria	Microbial	MR1	0.249					0.759	0.029	CAv[EG]DSNYQLIW	4	Viral associated TCRs (table3)	CMV
TRAV12-2*01_CAVSSNDYKLSF_TRAJ20*01	CAVSSNDYKLSF	TRAV12-2*01	TRAJ20*01	2	TCRα	Healthy 4	Gut-homing cells	Male	35		Healthy control	Healthy control						0.045									Viral associated TCRs (table3)	Influenza A, yellow fever
TRAV13-1*01_CAASGGGSYIPTF_TRAJ6*01	CAASGGGSYIPTF	TRAV13-1*01	TRAJ6*01	2	TCRα	Healthy 4	Gut-homing cells	Male	35		Healthy control	Healthy control						0.088									Viral associated TCRs (table3)	CMV, EBV
TRAV21*01_CAVMNYGGSQGNLIF_TRAJ42*01	CAVMNYGGSQGNLIF	TRAV21*01	TRAJ42*01	1	TCRα	CC Twin 2A	Non gut-homing cells	Male	23	Monozygotic	Concordant	Crohn's disease						0.148									Viral associated TCRs (table3)	CMV
TRAV21*01_CAVEDSNYQLIW_TRAJ33*01	CAVEDSNYQLIW	TRAV21*01	TRAJ33*01	1	TCRα	CC Twin 4A	Tregs	Male	29	Monozygotic	Concordant	Crohn's disease	MR1:5-OP-RU		Bacteria	Microbial	MR1	0.249					0.759	0.029	CAv[EG]DSNYQLIW	4	Viral associated TCRs (table3)	CMV
TRAV8-1*01_CAVMNYGGSQGNLIF_TRAJ42*01	CAVMNYGGSQGNLIF	TRAV8-1*01	TRAJ42*01	5	TCRα	CC Twin 2B	Tregs	Male	23	Monozygotic	Concordant	Crohn's disease						0.116									Viral associated TCRs (table3)	CMV
TRAV21*01_CAVSSNDYKLSF_TRAJ20*01	CAVSSNDYKLSF	TRAV21*01	TRAJ20*01	3	TCRα	CC Twin 2B	Tregs	Male	23	Monozygotic	Concordant	Crohn's disease						0.036									Viral associated TCRs (table3)	Influenza A, yellow fever
TRAV20*01_CAVMNYGGSQGNLIF_TRAJ42*01	CAVMNYGGSQGNLIF	TRAV20*01	TRAJ42*01	4	TCRα	DC Twin 7B	Tregs	Female	36	Monozygotic	Discordant	Healthy cotwin						0.113									Viral associated TCRs (table3)	CMV
TRAV2*01_CAVEDSNYQLIW_TRAJ33*01	CAVEDSNYQLIW	TRAV2*01	TRAJ33*01	4	TCRα	DC Twin 7B	Tregs	Female	36	Monozygotic	Discordant	Healthy cotwin	MR1:5-OP-RU		Bacteria	Microbial	MR1	0.249									Viral associated TCRs (table3)	CMV
TRAV20*01_CAVMNYGGSQGNLIF_TRAJ42*01	CAVMNYGGSQGNLIF	TRAV20*01	TRAJ42*01	14	TCRα	CC Twin 2B	Non gut-homing cells	Male	23	Monozygotic	Concordant	Crohn's disease						0.113									Viral associated TCRs (table3)	CMV
TRAV21*01_CAVSSNDYKLSF_TRAJ20*01	CAVSSNDYKLSF	TRAV21*01	TRAJ20*01	2	TCRα	CC Twin 2B	Non gut-homing cells	Male	23	Monozygotic	Concordant	Crohn's disease						0.036									Viral associated TCRs (table3)	Influenza A, yellow fever
TRAV39*01_CAVEDSNYQLIW_TRAJ33*01	CAVEDSNYQLIW	TRAV39*01	TRAJ33*01	1	TCRα	CC Twin 2B	Non gut-homing cells	Male	23	Monozygotic	Concordant	Crohn's disease	MR1:5-OP-RU		Bacteria	Microbial	MR1	0.249					1.982	0.043	CAv[EG]DSNYQLIW	4	Viral associated TCRs (table3)	CMV
TRAV8-4*01_CAVSSNDYKLSF_TRAJ20*01	CAVSSNDYKLSF	TRAV8-4*01	TRAJ20*01	6	TCRα	DC Twin 5B	Gut-homing cells	Male	59	Monozygotic	Discordant	Healthy cotwin						0.041									Viral associated TCRs (table3)	Influenza A, yellow fever
TRAV2*01_CAVSSNDYKLSF_TRAJ20*01	CAVSSNDYKLSF	TRAV2*01	TRAJ20*01	3	TCRα	DC Twin 5B	Gut-homing cells	Male	59	Monozygotic	Discordant	Healthy cotwin						0.032									Viral associated TCRs (table3)	Influenza A, yellow fever
TRAV8-1*01_CAVMNYGGSQGNLIF_TRAJ42*01	CAVMNYGGSQGNLIF	TRAV8-1*01	TRAJ42*01	2	TCRα	DC Twin 5B	Gut-homing cells	Male	59	Monozygotic	Discordant	Healthy cotwin						0.116									Viral associated TCRs (table3)	CMV
TRAV8-6*01_CAVSSNDYKLSF_TRAJ20*01	CAVSSNDYKLSF	TRAV8-6*01	TRAJ20*01	4	TCRα	CC Twin 2A	Tregs	Male	23	Monozygotic	Concordant	Crohn's disease						0.041									Viral associated TCRs (table3)	Influenza A, yellow fever
TRAV21*01_CAVSSNDYKLSF_TRAJ20*01	CAVSSNDYKLSF	TRAV21*01	TRAJ20*01	6	TCRα	Healthy 3	Tregs	Female	26		Healthy control	Healthy control						0.036									Viral associated TCRs (table3)	Influenza A, yellow fever
TRAV8-4*01_CAVSSNDYKLSF_TRAJ20*01	CAVSSNDYKLSF	TRAV8-4*01	TRAJ20*01	1	TCRα	Healthy 3	Tregs	Female	26		Healthy control	Healthy control						0.041									Viral associated TCRs (table3)	Influenza A, yellow fever
TRAV13-1*01_CAASGGGSYIPTF_TRAJ6*01	CAASGGGSYIPTF	TRAV13-1*01	TRAJ6*01	3	TCRα	CC Twin 3B	Gut-homing cells	Female	21	Monozygotic	Concordant	Crohn's disease						0.088									Viral associated TCRs (table3)	CMV, EBV
TRAV12-2*01_CAVMNYGGSQGNLIF_TRAJ42*01	CAVMNYGGSQGNLIF	TRAV12-2*01	TRAJ42*01	1	TCRα	CC Twin 3B	Gut-homing cells	Female	21	Monozygotic	Concordant	Crohn's disease						0.096									Viral associated TCRs (table3)	CMV
TRBV12-3*01_CASSLGYEQYF_TRBJ2-7*01	CASSLGYEQYF	TRBV12-3*01	TRBJ2-7*01	1	TCRβ	Healthy 2	Gut-homing cells	Male	37		Healthy control	Healthy control						0.034									Viral associated TCRs (table3)	CMV, EBV
TRBV5-1*01_CASSLGYEQYF_TRBJ2-7*01	CASSLGYEQYF	TRBV5-1*01	TRBJ2-7*01	1	TCRβ	Healthy 2	Gut-homing cells	Male	37		Healthy control	Healthy control						0.034									Viral associated TCRs (table3)	CMV, EBV
TRBV12-3*01_CASSLGYEQYF_TRBJ2-7*01	CASSLGYEQYF	TRBV12-3*01	TRBJ2-7*01	4	TCRβ	DC Twin 6A	Tregs	Male	18	Monozygotic	Discordant	Crohn's disease						0.034									Viral associated TCRs (table3)	CMV, EBV
TRBV12-4*01_CASSLGYEQYF_TRBJ2-7*01	CASSLGYEQYF	TRBV12-4*01	TRBJ2-7*01	3	TCRβ	DC Twin 6A	Tregs	Male	18	Monozygotic	Discordant	Crohn's disease						0.034									Viral associated TCRs (table3)	CMV, EBV
TRBV28*01_CASSLGYEQYF_TRBJ2-7*01	CASSLGYEQYF	TRBV28*01	TRBJ2-7*01	4	TCRβ	DC Twin 7A	Tregs	Female	36	Monozygotic	Discordant	Crohn's disease						0.101									Viral associated TCRs (table3)	CMV, EBV
TRBV20-1*01_CSARDRVGNTIYF_TRBJ1-3*01	CSARDRVGNTIYF	TRBV20-1*01	TRBJ1-3*01	2	TCRβ	DC Twin 7A	Tregs	Female	36	Monozygotic	Discordant	Crohn's disease	GLCTLVAML	mRNA export factor ICP27 homolog (BMLF1),Replication and transcription activator (BRLF1)	Human gammaherpesvirus 4	Viral	HLA-B*0801,HLA-A*0201,HLA-A*0202	0.432									Viral associated TCRs (table3)	EBV
TRBV5-4*01_CASSLGYEQYF_TRBJ2-7*01	CASSLGYEQYF	TRBV5-4*01	TRBJ2-7*01	2	TCRβ	DC Twin 7A	Tregs	Female	36	Monozygotic	Discordant	Crohn's disease						0.034									Viral associated TCRs (table3)	CMV, EBV
TRBV7-2*01_CASSLGYEQYF_TRBJ2-7*01	CASSLGYEQYF	TRBV7-2*01	TRBJ2-7*01	1	TCRβ	DC Twin 7A	Tregs	Female	36	Monozygotic	Discordant	Crohn's disease						0.034									Viral associated TCRs (table3)	CMV, EBV
TRBV5-6*01_CASSLGYEQYF_TRBJ2-7*01	CASSLGYEQYF	TRBV5-6*01	TRBJ2-7*01	12	TCRβ	DC Twin 8A	Gut-homing cells	Female	34	Monozygotic	Discordant	Crohn's disease						0.034									Viral associated TCRs (table3)	CMV, EBV
TRBV28*01_CASSLGYEQYF_TRBJ2-7*01	CASSLGYEQYF	TRBV28*01	TRBJ2-7*01	10	TCRβ	DC Twin 8A	Gut-homing cells	Female	34	Monozygotic	Discordant	Crohn's disease						0.101									Viral associated TCRs (table3)	CMV, EBV
TRBV7-2*01_CASSLGYEQYF_TRBJ2-7*01	CASSLGYEQYF	TRBV7-2*01	TRBJ2-7*01	3	TCRβ	DC Twin 8A	Gut-homing cells	Female	34	Monozygotic	Discordant	Crohn's disease						0.034									Viral associated TCRs (table3)	CMV, EBV
TRBV3-1*01_CASSLGYEQYF_TRBJ2-7*01	CASSLGYEQYF	TRBV3-1*01	TRBJ2-7*01	3	TCRβ	DC Twin 8A	Gut-homing cells	Female	34	Monozygotic	Discordant	Crohn's disease						0.055									Viral associated TCRs (table3)	CMV, EBV
TRBV11-2*01_CASSLGYEQYF_TRBJ2-7*01	CASSLGYEQYF	TRBV11-2*01	TRBJ2-7*01	1	TCRβ	DC Twin 8A	Gut-homing cells	Female	34	Monozygotic	Discordant	Crohn's disease						0.034									Viral associated TCRs (table3)	CMV, EBV
TRBV5-1*01_CASSLGYEQYF_TRBJ2-7*01	CASSLGYEQYF	TRBV5-1*01	TRBJ2-7*01	5	TCRβ	CC Twin 1A	Tregs	Male	26	Monozygotic	Concordant	Crohn's disease						0.034									Viral associated TCRs (table3)	CMV, EBV
TRBV20-1*01_CSARDRVGNTIYF_TRBJ1-3*01	CSARDRVGNTIYF	TRBV20-1*01	TRBJ1-3*01	8	TCRβ	CC Twin 1A	Gut-homing cells	Male	26	Monozygotic	Concordant	Crohn's disease	GLCTLVAML	mRNA export factor ICP27 homolog (BMLF1),Replication and transcription activator (BRLF1)	Human gammaherpesvirus 4	Viral	HLA-B*0801,HLA-A*0201,HLA-A*0202	0.432									Viral associated TCRs (table3)	EBV
TRBV5-1*01_CASSLGYEQYF_TRBJ2-7*01	CASSLGYEQYF	TRBV5-1*01	TRBJ2-7*01	54	TCRβ	DC Twin 8A	Tregs	Female	34	Monozygotic	Discordant	Crohn's disease						0.034									Viral associated TCRs (table3)	CMV, EBV
TRBV7-2*01_CASSLGYEQYF_TRBJ2-7*01	CASSLGYEQYF	TRBV7-2*01	TRBJ2-7*01	11	TCRβ	DC Twin 8A	Tregs	Female	34	Monozygotic	Discordant	Crohn's disease						0.034									Viral associated TCRs (table3)	CMV, EBV
TRBV18*01_CASSLGYEQYF_TRBJ2-7*01	CASSLGYEQYF	TRBV18*01	TRBJ2-7*01	3	TCRβ	DC Twin 8A	Tregs	Female	34	Monozygotic	Discordant	Crohn's disease						0.055									Viral associated TCRs (table3)	CMV, EBV
TRBV5-4*01_CASSLGYEQYF_TRBJ2-7*01	CASSLGYEQYF	TRBV5-4*01	TRBJ2-7*01	2	TCRβ	DC Twin 8A	Tregs	Female	34	Monozygotic	Discordant	Crohn's disease						0.034									Viral associated TCRs (table3)	CMV, EBV
TRBV7-6*01_CASSLGYEQYF_TRBJ2-7*01	CASSLGYEQYF	TRBV7-6*01	TRBJ2-7*01	2	TCRβ	DC Twin 8A	Tregs	Female	34	Monozygotic	Discordant	Crohn's disease						0.035									Viral associated TCRs (table3)	CMV, EBV
TRBV5-1*01_CASSLGYEQYF_TRBJ2-7*01	CASSLGYEQYF	TRBV5-1*01	TRBJ2-7*01	6	TCRβ	Healthy 4	Tregs	Male	35		Healthy control	Healthy control						0.034									Viral associated TCRs (table3)	CMV, EBV
TRBV7-9*01_CASSLGYEQYF_TRBJ2-7*01	CASSLGYEQYF	TRBV7-9*01	TRBJ2-7*01	2	TCRβ	Healthy 4	Tregs	Male	35		Healthy control	Healthy control						0.034									Viral associated TCRs (table3)	CMV, EBV
TRBV5-1*01_CASSLGYEQYF_TRBJ2-7*01	CASSLGYEQYF	TRBV5-1*01	TRBJ2-7*01	24	TCRβ	DC Twin 6B	Non gut-homing cells	Male	18	Monozygotic	Discordant	Healthy cotwin						0.034									Viral associated TCRs (table3)	CMV, EBV
TRBV5-1*01_CASSLGYEQYF_TRBJ2-7*01	CASSLGYEQYF	TRBV5-1*01	TRBJ2-7*01	1	TCRβ	CC Twin 4A	Gut-homing cells	Male	29	Monozygotic	Concordant	Crohn's disease						0.034									Viral associated TCRs (table3)	CMV, EBV
TRBV7-9*01_CASSLGYEQYF_TRBJ2-7*01	CASSLGYEQYF	TRBV7-9*01	TRBJ2-7*01	14	TCRβ	DC Twin 8B	Gut-homing cells	Female	34	Monozygotic	Discordant	Healthy cotwin						0.034									Viral associated TCRs (table3)	CMV, EBV
TRBV28*01_CASSLGYEQYF_TRBJ2-7*01	CASSLGYEQYF	TRBV28*01	TRBJ2-7*01	12	TCRβ	DC Twin 8B	Gut-homing cells	Female	34	Monozygotic	Discordant	Healthy cotwin						0.101									Viral associated TCRs (table3)	CMV, EBV
TRBV11-2*01_CASSLGYEQYF_TRBJ2-7*01	CASSLGYEQYF	TRBV11-2*01	TRBJ2-7*01	15	TCRβ	CC Twin 1B	Gut-homing cells	Male	26	Monozygotic	Concordant	Crohn's disease						0.034									Viral associated TCRs (table3)	CMV, EBV
TRBV28*01_CASSLGYEQYF_TRBJ2-7*01	CASSLGYEQYF	TRBV28*01	TRBJ2-7*01	5	TCRβ	CC Twin 1B	Gut-homing cells	Male	26	Monozygotic	Concordant	Crohn's disease						0.101									Viral associated TCRs (table3)	CMV, EBV
TRBV7-8*01_CASSLGYEQYF_TRBJ2-7*01	CASSLGYEQYF	TRBV7-8*01	TRBJ2-7*01	1	TCRβ	CC Twin 1B	Gut-homing cells	Male	26	Monozygotic	Concordant	Crohn's disease						0.034					1.419	0.021	CASS..YEQYF		Viral associated TCRs (table3)	CMV, EBV
TRBV7-8*01_CASSLGYEQYF_TRBJ2-7*01	CASSLGYEQYF	TRBV7-8*01	TRBJ2-7*01	2	TCRβ	CC Twin 4B	Tregs	Male	29	Monozygotic	Concordant	Crohn's disease						0.034					1.419	0.021	CASS..YEQYF		Viral associated TCRs (table3)	CMV, EBV
TRBV5-6*01_CASSLGYEQYF_TRBJ2-7*01	CASSLGYEQYF	TRBV5-6*01	TRBJ2-7*01	2	TCRβ	DC Twin 6A	Non gut-homing cells	Male	18	Monozygotic	Discordant	Crohn's disease						0.034									Viral associated TCRs (table3)	CMV, EBV
TRBV11-2*01_CASSLGYEQYF_TRBJ2-7*01	CASSLGYEQYF	TRBV11-2*01	TRBJ2-7*01	1	TCRβ	DC Twin 7B	Gut-homing cells	Female	36	Monozygotic	Discordant	Healthy cotwin						0.034									Viral associated TCRs (table3)	CMV, EBV
TRBV28*01_CASSLGYEQYF_TRBJ2-7*01	CASSLGYEQYF	TRBV28*01	TRBJ2-7*01	3	TCRβ	Healthy 4	Non gut-homing cells	Male	35		Healthy control	Healthy control						0.101									Viral associated TCRs (table3)	CMV, EBV
TRBV12-3*01_CASSLGYEQYF_TRBJ2-7*01	CASSLGYEQYF	TRBV12-3*01	TRBJ2-7*01	9	TCRβ	Healthy 3	Non gut-homing cells	Female	26		Healthy control	Healthy control						0.034									Viral associated TCRs (table3)	CMV, EBV
TRBV28*01_CASSLGYEQYF_TRBJ2-7*01	CASSLGYEQYF	TRBV28*01	TRBJ2-7*01	9	TCRβ	Healthy 3	Non gut-homing cells	Female	26		Healthy control	Healthy control						0.101									Viral associated TCRs (table3)	CMV, EBV
TRBV12-4*01_CASSLGYEQYF_TRBJ2-7*01	CASSLGYEQYF	TRBV12-4*01	TRBJ2-7*01	5	TCRβ	Healthy 3	Non gut-homing cells	Female	26		Healthy control	Healthy control						0.034									Viral associated TCRs (table3)	CMV, EBV
TRBV5-6*01_CASSLGYEQYF_TRBJ2-7*01	CASSLGYEQYF	TRBV5-6*01	TRBJ2-7*01	3	TCRβ	Healthy 3	Non gut-homing cells	Female	26		Healthy control	Healthy control						0.034									Viral associated TCRs (table3)	CMV, EBV
TRBV7-8*01_CASSLGYEQYF_TRBJ2-7*01	CASSLGYEQYF	TRBV7-8*01	TRBJ2-7*01	5	TCRβ	DC Twin 8A	Non gut-homing cells	Female	34	Monozygotic	Discordant	Crohn's disease						0.034					1.419	0.021	CASS..YEQYF		Viral associated TCRs (table3)	CMV, EBV
TRBV11-2*01_CASSLGYEQYF_TRBJ2-7*01	CASSLGYEQYF	TRBV11-2*01	TRBJ2-7*01	2	TCRβ	DC Twin 8A	Non gut-homing cells	Female	34	Monozygotic	Discordant	Crohn's disease						0.034									Viral associated TCRs (table3)	CMV, EBV
TRBV7-9*01_CASSLGYEQYF_TRBJ2-7*01	CASSLGYEQYF	TRBV7-9*01	TRBJ2-7*01	10	TCRβ	DC Twin 5B	Tregs	Male	59	Monozygotic	Discordant	Healthy cotwin						0.034									Viral associated TCRs (table3)	CMV, EBV
TRBV5-1*01_CASSLGYEQYF_TRBJ2-7*01	CASSLGYEQYF	TRBV5-1*01	TRBJ2-7*01	8	TCRβ	DC Twin 5B	Tregs	Male	59	Monozygotic	Discordant	Healthy cotwin						0.034									Viral associated TCRs (table3)	CMV, EBV
TRBV7-9*01_CASSLGYEQYF_TRBJ2-7*01	CASSLGYEQYF	TRBV7-9*01	TRBJ2-7*01	269	TCRβ	Healthy 3	Tregs	Female	26		Healthy control	Healthy control						0.034									Viral associated TCRs (table3)	CMV, EBV
TRBV5-1*01_CASSLGYEQYF_TRBJ2-7*01	CASSLGYEQYF	TRBV5-1*01	TRBJ2-7*01	3	TCRβ	Healthy 3	Tregs	Female	26		Healthy control	Healthy control						0.034									Viral associated TCRs (table3)	CMV, EBV
TRBV20-1*01_CSARDRVGNTIYF_TRBJ1-3*01	CSARDRVGNTIYF	TRBV20-1*01	TRBJ1-3*01	1	TCRβ	CC Twin 3B	Gut-homing cells	Female	21	Monozygotic	Concordant	Crohn's disease	GLCTLVAML	mRNA export factor ICP27 homolog (BMLF1),Replication and transcription activator (BRLF1)	Human gammaherpesvirus 4	Viral	HLA-B*0801,HLA-A*0201,HLA-A*0202	0.432									Viral associated TCRs (table3)	EBV
TRBV28*01_CASSLGYEQYF_TRBJ2-7*01	CASSLGYEQYF	TRBV28*01	TRBJ2-7*01	1	TCRβ	CC Twin 2B	Non gut-homing cells	Male	23	Monozygotic	Concordant	Crohn's disease						0.101									Viral associated TCRs (table3)	CMV, EBV
TRBV7-2*01_CASSLGYEQYF_TRBJ2-7*01	CASSLGYEQYF	TRBV7-2*01	TRBJ2-7*01	7	TCRβ	DC Twin 5B	Gut-homing cells	Male	59	Monozygotic	Discordant	Healthy cotwin						0.034									Viral associated TCRs (table3)	CMV, EBV
TRBV7-9*01_CASSLGYEQYF_TRBJ2-7*01	CASSLGYEQYF	TRBV7-9*01	TRBJ2-7*01	2	TCRβ	DC Twin 5B	Gut-homing cells	Male	59	Monozygotic	Discordant	Healthy cotwin						0.034									Viral associated TCRs (table3)	CMV, EBV
TRBV5-5*01_CASSLGYEQYF_TRBJ2-7*01	CASSLGYEQYF	TRBV5-5*01	TRBJ2-7*01	1	TCRβ	DC Twin 5B	Gut-homing cells	Male	59	Monozygotic	Discordant	Healthy cotwin						0.034									Viral associated TCRs (table3)	CMV, EBV
TRBV5-6*01_CASSLGYEQYF_TRBJ2-7*01	CASSLGYEQYF	TRBV5-6*01	TRBJ2-7*01	194	TCRβ	CC Twin 2A	Tregs	Male	23	Monozygotic	Concordant	Crohn's disease						0.034									Viral associated TCRs (table3)	CMV, EBV
TRBV5-6*01_CASSLGYEQYF_TRBJ2-7*01	CASSLGYEQYF	TRBV5-6*01	TRBJ2-7*01	36	TCRβ	CC Twin 2B	Tregs	Male	23	Monozygotic	Concordant	Crohn's disease						0.034									Viral associated TCRs (table3)	CMV, EBV
TRBV7-9*01_CASSLGYEQYF_TRBJ2-7*01	CASSLGYEQYF	TRBV7-9*01	TRBJ2-7*01	8	TCRβ	CC Twin 2B	Tregs	Male	23	Monozygotic	Concordant	Crohn's disease						0.034									Viral associated TCRs (table3)	CMV, EBV
TRBV18*01_CASSLGYEQYF_TRBJ2-7*01	CASSLGYEQYF	TRBV18*01	TRBJ2-7*01	1	TCRβ	CC Twin 2B	Tregs	Male	23	Monozygotic	Concordant	Crohn's disease						0.055									Viral associated TCRs (table3)	CMV, EBV
TRBV12-4*01_CASSLGYEQYF_TRBJ2-7*01	CASSLGYEQYF	TRBV12-4*01	TRBJ2-7*01	1	TCRβ	Healthy 1	Gut-homing cells	Female	49		Healthy control	Healthy control						0.034									Viral associated TCRs (table3)	CMV, EBV
TRBV5-1*01_CASSLGYEQYF_TRBJ2-7*01	CASSLGYEQYF	TRBV5-1*01	TRBJ2-7*01	11	TCRβ	CC Twin 4A	Tregs	Male	29	Monozygotic	Concordant	Crohn's disease						0.034									Viral associated TCRs (table3)	CMV, EBV
TRBV28*01_CASSLGYEQYF_TRBJ2-7*01	CASSLGYEQYF	TRBV28*01	TRBJ2-7*01	3	TCRβ	DC Twin 6B	Tregs	Male	18	Monozygotic	Discordant	Healthy cotwin						0.101									Viral associated TCRs (table3)	CMV, EBV
TRBV5-1*01_CASSLGYEQYF_TRBJ2-7*01	CASSLGYEQYF	TRBV5-1*01	TRBJ2-7*01	1	TCRβ	DC Twin 6B	Tregs	Male	18	Monozygotic	Discordant	Healthy cotwin						0.034									Viral associated TCRs (table3)	CMV, EBV
TRBV5-1*01_CASSLGYEQYF_TRBJ2-7*01	CASSLGYEQYF	TRBV5-1*01	TRBJ2-7*01	6	TCRβ	Healthy 4	Gut-homing cells	Male	35		Healthy control	Healthy control						0.034									Viral associated TCRs (table3)	CMV, EBV
TRBV7-2*01_CASSLGYEQYF_TRBJ2-7*01	CASSLGYEQYF	TRBV7-2*01	TRBJ2-7*01	4	TCRβ	Healthy 4	Gut-homing cells	Male	35		Healthy control	Healthy control						0.034									Viral associated TCRs (table3)	CMV, EBV
TRBV25-1*01_CASSLGYEQYF_TRBJ2-7*01	CASSLGYEQYF	TRBV25-1*01	TRBJ2-7*01	2	TCRβ	Healthy 4	Gut-homing cells	Male	35		Healthy control	Healthy control						0.055									Viral associated TCRs (table3)	CMV, EBV
TRBV7-9*01_CASSLGYEQYF_TRBJ2-7*01	CASSLGYEQYF	TRBV7-9*01	TRBJ2-7*01	3	TCRβ	DC Twin 5A	Tregs	Male	59	Monozygotic	Discordant	Crohn's disease						0.034									Viral associated TCRs (table3)	CMV, EBV
TRBV28*01_CASSLGYEQYF_TRBJ2-7*01	CASSLGYEQYF	TRBV28*01	TRBJ2-7*01	34	TCRβ	CC Twin 2A	Non gut-homing cells	Male	23	Monozygotic	Concordant	Crohn's disease						0.101									Viral associated TCRs (table3)	CMV, EBV
TRBV29-1*01_CSVGAGGTNEKLFF_TRBJ1-4*01	CSVGAGGTNEKLFF	TRBV29-1*01	TRBJ1-4*01	21	TCRβ	CC Twin 2A	Non gut-homing cells	Male	23	Monozygotic	Concordant	Crohn's disease	GLCTLVAML	mRNA export factor ICP27 homolog (BMLF1),Replication and transcription activator (BRLF1)	Human gammaherpesvirus 4	Viral	HLA-B*0801,HLA-A*0201,HLA-A*0202	0.408					3.02	0.008	CSvGaGGTNEKLFF		Viral associated TCRs (table3)	EBV
TRBV5-4*01_CASSLGYEQYF_TRBJ2-7*01	CASSLGYEQYF	TRBV5-4*01	TRBJ2-7*01	2	TCRβ	CC Twin 2A	Non gut-homing cells	Male	23	Monozygotic	Concordant	Crohn's disease						0.034									Viral associated TCRs (table3)	CMV, EBV
TRBV7-2*01_CASSLGYEQYF_TRBJ2-7*01	CASSLGYEQYF	TRBV7-2*01	TRBJ2-7*01	12	TCRβ	Healthy 3	Gut-homing cells	Female	26		Healthy control	Healthy control						0.034									Viral associated TCRs (table3)	CMV, EBV
TRBV11-3*01_CASSLGYEQYF_TRBJ2-7*01	CASSLGYEQYF	TRBV11-3*01	TRBJ2-7*01	4	TCRβ	Healthy 3	Gut-homing cells	Female	26		Healthy control	Healthy control						0.034									Viral associated TCRs (table3)	CMV, EBV
TRBV5-1*01_CASSLGYEQYF_TRBJ2-7*01	CASSLGYEQYF	TRBV5-1*01	TRBJ2-7*01	2	TCRβ	Healthy 3	Gut-homing cells	Female	26		Healthy control	Healthy control						0.034									Viral associated TCRs (table3)	CMV, EBV
TRBV18*01_CASSLGYEQYF_TRBJ2-7*01	CASSLGYEQYF	TRBV18*01	TRBJ2-7*01	1	TCRβ	DC Twin 8B	Non gut-homing cells	Female	34	Monozygotic	Discordant	Healthy cotwin						0.055									Viral associated TCRs (table3)	CMV, EBV
TRBV5-1*01_CASSLGYEQYF_TRBJ2-7*01	CASSLGYEQYF	TRBV5-1*01	TRBJ2-7*01	6	TCRβ	CC Twin 2B	Gut-homing cells	Male	23	Monozygotic	Concordant	Crohn's disease						0.034									Viral associated TCRs (table3)	CMV, EBV
TRBV5-1*01_CASSLGYEQYF_TRBJ2-7*01	CASSLGYEQYF	TRBV5-1*01	TRBJ2-7*01	2	TCRβ	DC Twin 5A	Gut-homing cells	Male	59	Monozygotic	Discordant	Crohn's disease						0.034									Viral associated TCRs (table3)	CMV, EBV

### Sheet: Overlap Rosati Gut 2022
Full TCR	Junction aa	V call	J call	Clonecount	Chain	Patient ID	Cell type	Sex	Age	Zygosity	Concordancy	Diagnosis	Epitope	Antigen	Species	Epitope group	HLA	Prediction score	Enrichment ratio	Enrichment pval	Enrichment cluster motif	Enriched cluster	Convergence score	Convergence pval	Convergence cluster motif	Convergent cluster
TRAV12-2*01_CAVMDTGRRALTF_TRAJ5*01	CAVMDTGRRALTF	TRAV12-2*01	TRAJ5*01	3	TCRα	DC Twin 8A	Non gut-homing cells	Female	34	Monozygotic	Discordant	Crohn's disease						0.047
TRAV12-2*01_CAVMDTGRRALTF_TRAJ5*01	CAVMDTGRRALTF	TRAV12-2*01	TRAJ5*01	6	TCRα	DC Twin 5B	Tregs	Male	59	Monozygotic	Discordant	Healthy cotwin						0.047
TRAV12-2*01_CAVMDTGRRALTF_TRAJ5*01	CAVMDTGRRALTF	TRAV12-2*01	TRAJ5*01	6	TCRα	DC Twin 6A	Non gut-homing cells	Male	18	Monozygotic	Discordant	Crohn's disease						0.047
TRAV12-1*01_CVVSIASGGSYIPTF_TRAJ6*01	CVVSIASGGSYIPTF	TRAV12-1*01	TRAJ6*01	1	TCRα	DC Twin 6A	Non gut-homing cells	Male	18	Monozygotic	Discordant	Crohn's disease						0.083
TRAV8-3*01_CAVNTDKLIF_TRAJ34*01	CAVNTDKLIF	TRAV8-3*01	TRAJ34*01	1	TCRα	DC Twin 6A	Non gut-homing cells	Male	18	Monozygotic	Discordant	Crohn's disease						0.057
TRAV12-1*01_CVVRVASGGSYIPTF_TRAJ6*01	CVVRVASGGSYIPTF	TRAV12-1*01	TRAJ6*01	3	TCRα	DC Twin 7B	Gut-homing cells	Female	36	Monozygotic	Discordant	Healthy cotwin						0.083
TRAV12-2*01_CAVMDTGRRALTF_TRAJ5*01	CAVMDTGRRALTF	TRAV12-2*01	TRAJ5*01	1	TCRα	CC Twin 3B	Tregs	Female	21	Monozygotic	Concordant	Crohn's disease						0.047
TRAV12-1*01_CVVNLASGGSYIPTF_TRAJ6*01	CVVNLASGGSYIPTF	TRAV12-1*01	TRAJ6*01	3	TCRα	CC Twin 3A	Gut-homing cells	Female	21	Monozygotic	Concordant	Crohn's disease						0.094
TRAV12-2*01_CAVMDTGRRALTF_TRAJ5*01	CAVMDTGRRALTF	TRAV12-2*01	TRAJ5*01	4	TCRα	DC Twin 7A	Tregs	Female	36	Monozygotic	Discordant	Crohn's disease						0.047
TRAV12-2*01_CAVMDTGRRALTF_TRAJ5*01	CAVMDTGRRALTF	TRAV12-2*01	TRAJ5*01	15	TCRα	Healthy 3	Gut-homing cells	Female	26		Healthy control	Healthy control						0.047
TRAV12-1*01_CVVNLASGGSYIPTF_TRAJ6*01	CVVNLASGGSYIPTF	TRAV12-1*01	TRAJ6*01	1	TCRα	CC Twin 2B	Tregs	Male	23	Monozygotic	Concordant	Crohn's disease						0.094
TRAV12-2*01_CAVMDTGRRALTF_TRAJ5*01	CAVMDTGRRALTF	TRAV12-2*01	TRAJ5*01	2	TCRα	Healthy 1	Gut-homing cells	Female	49		Healthy control	Healthy control						0.047
TRAV12-1*01_CVVNIASGGSYIPTF_TRAJ6*01	CVVNIASGGSYIPTF	TRAV12-1*01	TRAJ6*01	2	TCRα	CC Twin 3B	Gut-homing cells	Female	21	Monozygotic	Concordant	Crohn's disease						0.071
TRAV12-1*01_CVVRSASGGSYIPTF_TRAJ6*01	CVVRSASGGSYIPTF	TRAV12-1*01	TRAJ6*01	1	TCRα	CC Twin 3B	Gut-homing cells	Female	21	Monozygotic	Concordant	Crohn's disease						0.083
TRBV9*01_CASSVAGAYNEQFF_TRBJ2-1*01	CASSVAGAYNEQFF	TRBV9*01	TRBJ2-1*01	5	TCRβ	DC Twin 5B	Gut-homing cells	Male	59	Monozygotic	Discordant	Healthy cotwin						0.079

### Sheet: Overlap Martini Nat Med 2023
Full TCR	Junction aa	V call	J call	Clonecount	Chain	Patient ID	Cell type	Sex	Age	Zygosity	Concordancy	Diagnosis	Epitope	Antigen	Species	Epitope group	HLA	Prediction score	Enrichment ratio	Enrichment pval	Enrichment cluster motif	Enriched cluster	Convergence score	Convergence pval	Convergence cluster motif	Convergent cluster	Paper status	Paper reactivity
TRAV8-2*01_CVVIPNRDDKIIF_TRAJ30*01	CVVIPNRDDKIIF	TRAV8-2*01	TRAJ30*01	53	TCRα	Healthy 3	Non gut-homing cells	Female	26		Healthy control	Healthy control						0.176									Crohn's disease	C.albicans-reactive CD4 T
TRAV19*01_CALSGNRDDKIIF_TRAJ30*01	CALSGNRDDKIIF	TRAV19*01	TRAJ30*01	32	TCRα	Healthy 3	Non gut-homing cells	Female	26		Healthy control	Healthy control						0.15									Crohn's disease	S.cerevisiae-reactive CD4 T
TRAV13-1*01_CAASRGDYKLSF_TRAJ20*01	CAASRGDYKLSF	TRAV13-1*01	TRAJ20*01	22	TCRα	Healthy 3	Non gut-homing cells	Female	26		Healthy control	Healthy control						0.117									healthy control	C.tropicalis-reactive CD4 T
TRAV4*01_CLVGGDNQGGKLIF_TRAJ23*01	CLVGGDNQGGKLIF	TRAV4*01	TRAJ23*01	17	TCRα	Healthy 3	Non gut-homing cells	Female	26		Healthy control	Healthy control						0.045									healthy control	C.tropicalis-reactive CD4 T
TRAV9-2*01_CALNSGGYQKVTF_TRAJ13*01	CALNSGGYQKVTF	TRAV9-2*01	TRAJ13*01	17	TCRα	Healthy 3	Non gut-homing cells	Female	26		Healthy control	Healthy control						0.079									healthy control	C.tropicalis-reactive CD4 T
TRAV12-1*01_CVVNTGFQKLVF_TRAJ8*01	CVVNTGFQKLVF	TRAV12-1*01	TRAJ8*01	17	TCRα	Healthy 3	Non gut-homing cells	Female	26		Healthy control	Healthy control						0.117									Crohn's disease	S.cerevisiae-reactive CD4 T
TRAV21*01_CAVNSGAGSYQLTF_TRAJ28*01	CAVNSGAGSYQLTF	TRAV21*01	TRAJ28*01	16	TCRα	Healthy 3	Non gut-homing cells	Female	26		Healthy control	Healthy control						0.158									healthy control	C.albicans-reactive CD4 T
TRAV13-2*01_CAENGYSSASKIIF_TRAJ3*01	CAENGYSSASKIIF	TRAV13-2*01	TRAJ3*01	16	TCRα	Healthy 3	Non gut-homing cells	Female	26		Healthy control	Healthy control						0.06									Crohn's disease	C.tropicalis-reactive CD4 T
TRAV27*01_CAGFNAGNNRKLIW_TRAJ38*01	CAGFNAGNNRKLIW	TRAV27*01	TRAJ38*01	15	TCRα	Healthy 3	Non gut-homing cells	Female	26		Healthy control	Healthy control						0.046									healthy control	C.tropicalis-reactive CD4 T
TRAV20*01_CAVLGGSQGNLIF_TRAJ42*01	CAVLGGSQGNLIF	TRAV20*01	TRAJ42*01	15	TCRα	Healthy 3	Non gut-homing cells	Female	26		Healthy control	Healthy control						0.07									healthy control	C.albicans-reactive CD4 T
TRAV12-1*01_CVVNTGGFKTIF_TRAJ9*01	CVVNTGGFKTIF	TRAV12-1*01	TRAJ9*01	18	TCRα	Healthy 3	Non gut-homing cells	Female	26		Healthy control	Healthy control						0.142									healthy control	C.tropicalis-reactive CD4 T, S.cerevisiae-reactive CD4 T
TRAV38-1*01_CAFMKLTSGTYKYIF_TRAJ40*01	CAFMKLTSGTYKYIF	TRAV38-1*01	TRAJ40*01	14	TCRα	Healthy 3	Non gut-homing cells	Female	26		Healthy control	Healthy control						0.043									healthy control	C.tropicalis-reactive CD4 T
TRAV13-1*01_CAASPTGGGNKLTF_TRAJ10*01	CAASPTGGGNKLTF	TRAV13-1*01	TRAJ10*01	14	TCRα	Healthy 3	Non gut-homing cells	Female	26		Healthy control	Healthy control						0.047									healthy control	S.cerevisiae-reactive CD4 T
TRAV8-3*01_CAVGASGTYKYIF_TRAJ40*01	CAVGASGTYKYIF	TRAV8-3*01	TRAJ40*01	14	TCRα	Healthy 3	Non gut-homing cells	Female	26		Healthy control	Healthy control						0.123									healthy control	C.tropicalis-reactive CD4 T, S.cerevisiae-reactive CD4 T
TRAV5*01_CAESPNNNARLMF_TRAJ31*01	CAESPNNNARLMF	TRAV5*01	TRAJ31*01	14	TCRα	Healthy 3	Non gut-homing cells	Female	26		Healthy control	Healthy control						0.088									healthy control	C.tropicalis-reactive CD4 T
TRAV13-2*01_CAENSGGSNYKLTF_TRAJ53*01	CAENSGGSNYKLTF	TRAV13-2*01	TRAJ53*01	13	TCRα	Healthy 3	Non gut-homing cells	Female	26		Healthy control	Healthy control						0.064									Crohn's disease patient, healthy control	C.tropicalis-reactive CD4 T, S.cerevisiae-reactive CD4 T
TRAV4*01_CLVGGGSQGNLIF_TRAJ42*01	CLVGGGSQGNLIF	TRAV4*01	TRAJ42*01	12	TCRα	Healthy 3	Non gut-homing cells	Female	26		Healthy control	Healthy control						0.065									healthy control	C.tropicalis-reactive CD4 T
TRAV9-2*01_CALSEGNNARLMF_TRAJ31*01	CALSEGNNARLMF	TRAV9-2*01	TRAJ31*01	11	TCRα	Healthy 3	Non gut-homing cells	Female	26		Healthy control	Healthy control						0.067									healthy control	C.tropicalis-reactive CD4 T, S.cerevisiae-reactive CD4 T
TRAV13-2*01_CAENTGGFKTIF_TRAJ9*01	CAENTGGFKTIF	TRAV13-2*01	TRAJ9*01	11	TCRα	Healthy 3	Non gut-homing cells	Female	26		Healthy control	Healthy control						0.099									healthy control	C.tropicalis-reactive CD4 T, S.cerevisiae-reactive CD4 T
TRAV4*01_CLVGGLNQAGTALIF_TRAJ15*01	CLVGGLNQAGTALIF	TRAV4*01	TRAJ15*01	10	TCRα	Healthy 3	Non gut-homing cells	Female	26		Healthy control	Healthy control						0.12									Crohn's disease	C.tropicalis-reactive CD4 T, S.cerevisiae-reactive CD4 T
TRAV4*01_CLVGDLNNAGNMLTF_TRAJ39*01	CLVGDLNNAGNMLTF	TRAV4*01	TRAJ39*01	10	TCRα	Healthy 3	Non gut-homing cells	Female	26		Healthy control	Healthy control						0.054									healthy control	C.tropicalis-reactive CD4 T
TRAV8-3*01_CAVAPSGGYQKVTF_TRAJ13*01	CAVAPSGGYQKVTF	TRAV8-3*01	TRAJ13*01	14	TCRα	Healthy 3	Non gut-homing cells	Female	26		Healthy control	Healthy control						0.05									Crohn's disease	C.albicans-reactive CD4 T, C.tropicalis-reactive CD4 T, S.cerevisiae-reactive CD4 T
TRAV3*01_CAVRDDTGGFKTIF_TRAJ9*01	CAVRDDTGGFKTIF	TRAV3*01	TRAJ9*01	10	TCRα	Healthy 3	Non gut-homing cells	Female	26		Healthy control	Healthy control						0.047									Crohn's disease	S.cerevisiae-reactive CD4 T
TRAV20*01_CAVRNSGNTPLVF_TRAJ29*01	CAVRNSGNTPLVF	TRAV20*01	TRAJ29*01	10	TCRα	Healthy 3	Non gut-homing cells	Female	26		Healthy control	Healthy control						0.142									Crohn's disease patient, healthy control	C.tropicalis-reactive CD4 T
TRAV25*01_CAGNSGGYQKVTF_TRAJ13*01	CAGNSGGYQKVTF	TRAV25*01	TRAJ13*01	10	TCRα	Healthy 3	Non gut-homing cells	Female	26		Healthy control	Healthy control						0.047									Crohn's disease	C.albicans-reactive CD4 T
TRAV21*01_CAVSNDYKLSF_TRAJ20*01	CAVSNDYKLSF	TRAV21*01	TRAJ20*01	10	TCRα	Healthy 3	Non gut-homing cells	Female	26		Healthy control	Healthy control						0.068									healthy control	C.albicans-reactive CD4 T, C.tropicalis-reactive CD4 T
TRAV21*01_CAVGNDYKLSF_TRAJ20*01	CAVGNDYKLSF	TRAV21*01	TRAJ20*01	10	TCRα	Healthy 3	Non gut-homing cells	Female	26		Healthy control	Healthy control						0.068									healthy control	C.tropicalis-reactive CD4 T
TRAV2*01_CAVDDYKLSF_TRAJ20*01	CAVDDYKLSF	TRAV2*01	TRAJ20*01	10	TCRα	Healthy 3	Non gut-homing cells	Female	26		Healthy control	Healthy control						0.058									healthy control	S.cerevisiae-reactive CD4 T
TRAV10*01_CVVSDRGSTLGRLYF_TRAJ18*01	CVVSDRGSTLGRLYF	TRAV10*01	TRAJ18*01	9	TCRα	Healthy 3	Non gut-homing cells	Female	26		Healthy control	Healthy control	CD1d:Œ±-galactosylceramide	nan,glycosphingolipid	Synthetic	Synthetic	CD1d	0.392									Crohn's disease	C.albicans-reactive CD4 T, C.tropicalis-reactive CD4 T, S.cerevisiae-reactive CD4 T
TRAV9-2*01_CALINQAGTALIF_TRAJ15*01	CALINQAGTALIF	TRAV9-2*01	TRAJ15*01	9	TCRα	Healthy 3	Non gut-homing cells	Female	26		Healthy control	Healthy control						0.048									Crohn's disease	S.cerevisiae-reactive CD4 T
TRAV9-2*01_CALRNQAGTALIF_TRAJ15*01	CALRNQAGTALIF	TRAV9-2*01	TRAJ15*01	11	TCRα	Healthy 3	Non gut-homing cells	Female	26		Healthy control	Healthy control						0.074									healthy control	S.cerevisiae-reactive CD4 T
TRAV20*01_CAAYGGATNKLIF_TRAJ32*01	CAAYGGATNKLIF	TRAV20*01	TRAJ32*01	9	TCRα	Healthy 3	Non gut-homing cells	Female	26		Healthy control	Healthy control						0.063									healthy control	C.albicans-reactive CD4 T
TRAV9-2*01_CALNNQGGKLIF_TRAJ23*01	CALNNQGGKLIF	TRAV9-2*01	TRAJ23*01	9	TCRα	Healthy 3	Non gut-homing cells	Female	26		Healthy control	Healthy control						0.053									healthy control	S.cerevisiae-reactive CD4 T
TRAV12-2*01_CAVSTGGFKTIF_TRAJ9*01	CAVSTGGFKTIF	TRAV12-2*01	TRAJ9*01	9	TCRα	Healthy 3	Non gut-homing cells	Female	26		Healthy control	Healthy control						0.093									healthy control	C.tropicalis-reactive CD4 T
TRAV13-1*01_CAAYSSASKIIF_TRAJ3*01	CAAYSSASKIIF	TRAV13-1*01	TRAJ3*01	21	TCRα	Healthy 3	Non gut-homing cells	Female	26		Healthy control	Healthy control						0.116									healthy control	C.tropicalis-reactive CD4 T
TRAV13-1*01_CAANTGGFKTIF_TRAJ9*01	CAANTGGFKTIF	TRAV13-1*01	TRAJ9*01	9	TCRα	Healthy 3	Non gut-homing cells	Female	26		Healthy control	Healthy control						0.108									Crohn's disease	C.albicans-reactive CD4 T, C.tropicalis-reactive CD4 T
TRAV12-1*01_CVVNPGNQFYF_TRAJ49*01	CVVNPGNQFYF	TRAV12-1*01	TRAJ49*01	14	TCRα	Healthy 3	Non gut-homing cells	Female	26		Healthy control	Healthy control						0.054									healthy control	S.cerevisiae-reactive CD4 T
TRAV2*01_CAVEDDYKLSF_TRAJ20*01	CAVEDDYKLSF	TRAV2*01	TRAJ20*01	9	TCRα	Healthy 3	Non gut-homing cells	Female	26		Healthy control	Healthy control						0.061									healthy control	S.cerevisiae-reactive CD4 T
TRAV12-3*01_CAMNRDDKIIF_TRAJ30*01	CAMNRDDKIIF	TRAV12-3*01	TRAJ30*01	9	TCRα	Healthy 3	Non gut-homing cells	Female	26		Healthy control	Healthy control	YLQPRTFLL	Spike/surface glycoprotein (S)	SARS-CoV-2	Viral	HLA-A*0201	0.323									healthy control	C.tropicalis-reactive CD4 T
TRAV13-2*01_CAENPYSGAGSYQLTF_TRAJ28*01	CAENPYSGAGSYQLTF	TRAV13-2*01	TRAJ28*01	8	TCRα	Healthy 3	Non gut-homing cells	Female	26		Healthy control	Healthy control						0.094									Crohn's disease patient, healthy control	C.albicans-reactive CD4 T, C.tropicalis-reactive CD4 T
TRAV20*01_CAVQARGGSQGNLIF_TRAJ42*01	CAVQARGGSQGNLIF	TRAV20*01	TRAJ42*01	8	TCRα	Healthy 3	Non gut-homing cells	Female	26		Healthy control	Healthy control						0.105									healthy control	C.tropicalis-reactive CD4 T
TRAV17*01_CATDAGGTSYGKLTF_TRAJ52*01	CATDAGGTSYGKLTF	TRAV17*01	TRAJ52*01	8	TCRα	Healthy 3	Non gut-homing cells	Female	26		Healthy control	Healthy control						0.071									healthy control	C.tropicalis-reactive CD4 T
TRAV19*01_CALSEANTGNQFYF_TRAJ49*01	CALSEANTGNQFYF	TRAV19*01	TRAJ49*01	8	TCRα	Healthy 3	Non gut-homing cells	Female	26		Healthy control	Healthy control						0.11									Crohn's disease patient, healthy control	C.albicans-reactive CD4 T, S.cerevisiae-reactive CD4 T
TRAV8-4*01_CAVSGSGGYQKVTF_TRAJ13*01	CAVSGSGGYQKVTF	TRAV8-4*01	TRAJ13*01	18	TCRα	Healthy 3	Non gut-homing cells	Female	26		Healthy control	Healthy control						0.082									healthy control	C.albicans-reactive CD4 T, C.tropicalis-reactive CD4 T
TRAV13-1*01_CAANSGGSNYKLTF_TRAJ53*01	CAANSGGSNYKLTF	TRAV13-1*01	TRAJ53*01	8	TCRα	Healthy 3	Non gut-homing cells	Female	26		Healthy control	Healthy control						0.083									Crohn's disease	S.cerevisiae-reactive CD4 T
TRAV13-2*01_CAETPSGGYQKVTF_TRAJ13*01	CAETPSGGYQKVTF	TRAV13-2*01	TRAJ13*01	8	TCRα	Healthy 3	Non gut-homing cells	Female	26		Healthy control	Healthy control						0.086									healthy control	C.tropicalis-reactive CD4 T
TRAV20*01_CAVQAGGTYKYIF_TRAJ40*01	CAVQAGGTYKYIF	TRAV20*01	TRAJ40*01	8	TCRα	Healthy 3	Non gut-homing cells	Female	26		Healthy control	Healthy control						0.076									Crohn's disease patient, healthy control	C.tropicalis-reactive CD4 T
TRAV17*01_CATDGGSNYKLTF_TRAJ53*01	CATDGGSNYKLTF	TRAV17*01	TRAJ53*01	15	TCRα	Healthy 3	Non gut-homing cells	Female	26		Healthy control	Healthy control						0.032									healthy control	C.tropicalis-reactive CD4 T, S.cerevisiae-reactive CD4 T
TRAV13-1*01_CAALNTGFQKLVF_TRAJ8*01	CAALNTGFQKLVF	TRAV13-1*01	TRAJ8*01	8	TCRα	Healthy 3	Non gut-homing cells	Female	26		Healthy control	Healthy control						0.089									Crohn's disease	S.cerevisiae-reactive CD4 T
TRAV13-1*01_CAASTSGTYKYIF_TRAJ40*01	CAASTSGTYKYIF	TRAV13-1*01	TRAJ40*01	8	TCRα	Healthy 3	Non gut-homing cells	Female	26		Healthy control	Healthy control						0.071									healthy control	C.tropicalis-reactive CD4 T, S.cerevisiae-reactive CD4 T
TRAV12-1*01_CVVNQAGTALIF_TRAJ15*01	CVVNQAGTALIF	TRAV12-1*01	TRAJ15*01	8	TCRα	Healthy 3	Non gut-homing cells	Female	26		Healthy control	Healthy control						0.048									Crohn's disease patient, healthy control	C.tropicalis-reactive CD4 T, S.cerevisiae-reactive CD4 T
TRAV12-1*01_CVVNTNAGKSTF_TRAJ27*01	CVVNTNAGKSTF	TRAV12-1*01	TRAJ27*01	8	TCRα	Healthy 3	Non gut-homing cells	Female	26		Healthy control	Healthy control						0.151									Crohn's disease patient, healthy control	C.tropicalis-reactive CD4 T, S.cerevisiae-reactive CD4 T
TRAV20*01_CAVQAGDYKLSF_TRAJ20*01	CAVQAGDYKLSF	TRAV20*01	TRAJ20*01	12	TCRα	Healthy 3	Non gut-homing cells	Female	26		Healthy control	Healthy control						0.102									healthy control	C.tropicalis-reactive CD4 T
TRAV21*01_CAVASGTYKYIF_TRAJ40*01	CAVASGTYKYIF	TRAV21*01	TRAJ40*01	11	TCRα	Healthy 3	Non gut-homing cells	Female	26		Healthy control	Healthy control						0.102									healthy control	C.albicans-reactive CD4 T
TRAV8-4*01_CAVSDLSNQFYF_TRAJ49*01	CAVSDLSNQFYF	TRAV8-4*01	TRAJ49*01	8	TCRα	Healthy 3	Non gut-homing cells	Female	26		Healthy control	Healthy control						0									healthy control	C.tropicalis-reactive CD4 T, S.cerevisiae-reactive CD4 T
TRAV8-4*01_CAVSDRGNQFYF_TRAJ49*01	CAVSDRGNQFYF	TRAV8-4*01	TRAJ49*01	10	TCRα	Healthy 3	Non gut-homing cells	Female	26		Healthy control	Healthy control						0.047									healthy control	C.albicans-reactive CD4 T
TRAV13-1*01_CAASSNDYKLSF_TRAJ20*01	CAASSNDYKLSF	TRAV13-1*01	TRAJ20*01	8	TCRα	Healthy 3	Non gut-homing cells	Female	26		Healthy control	Healthy control						0.112									Crohn's disease	S.cerevisiae-reactive CD4 T
TRAV26-2*01_CILRDNNNDMRF_TRAJ43*01	CILRDNNNDMRF	TRAV26-2*01	TRAJ43*01	8	TCRα	Healthy 3	Non gut-homing cells	Female	26		Healthy control	Healthy control						0.142									Crohn's disease patient, healthy control	C.albicans-reactive CD4 T, C.tropicalis-reactive CD4 T
TRAV12-2*01_CAVNMDSGGYQKVTF_TRAJ13*01	CAVNMDSGGYQKVTF	TRAV12-2*01	TRAJ13*01	7	TCRα	Healthy 3	Non gut-homing cells	Female	26		Healthy control	Healthy control						0.036									healthy control	S.cerevisiae-reactive CD4 T
TRAV20*01_CAVQAVQGAQKLVF_TRAJ54*01	CAVQAVQGAQKLVF	TRAV20*01	TRAJ54*01	7	TCRα	Healthy 3	Non gut-homing cells	Female	26		Healthy control	Healthy control						0.057									healthy control	C.tropicalis-reactive CD4 T
TRAV17*01_CATGGGATNKLIF_TRAJ32*01	CATGGGATNKLIF	TRAV17*01	TRAJ32*01	8	TCRα	Healthy 3	Non gut-homing cells	Female	26		Healthy control	Healthy control						0.059									healthy control	C.tropicalis-reactive CD4 T
TRAV12-2*01_CAVSGGSNYKLTF_TRAJ53*01	CAVSGGSNYKLTF	TRAV12-2*01	TRAJ53*01	7	TCRα	Healthy 3	Non gut-homing cells	Female	26		Healthy control	Healthy control						0.042									Crohn's disease	S.cerevisiae-reactive CD4 T
TRAV13-1*01_CAASMGGGNKLTF_TRAJ10*01	CAASMGGGNKLTF	TRAV13-1*01	TRAJ10*01	7	TCRα	Healthy 3	Non gut-homing cells	Female	26		Healthy control	Healthy control						0.068									healthy control	C.tropicalis-reactive CD4 T
TRAV13-1*01_CAASKGSNYKLTF_TRAJ53*01	CAASKGSNYKLTF	TRAV13-1*01	TRAJ53*01	11	TCRα	Healthy 3	Non gut-homing cells	Female	26		Healthy control	Healthy control						0.095									Crohn's disease	C.tropicalis-reactive CD4 T
TRAV16*01_CALRGGTYKYIF_TRAJ40*01	CALRGGTYKYIF	TRAV16*01	TRAJ40*01	7	TCRα	Healthy 3	Non gut-homing cells	Female	26		Healthy control	Healthy control						0.046									healthy control	C.tropicalis-reactive CD4 T
TRAV2*01_CAVGNNNARLMF_TRAJ31*01	CAVGNNNARLMF	TRAV2*01	TRAJ31*01	7	TCRα	Healthy 3	Non gut-homing cells	Female	26		Healthy control	Healthy control						0.119									healthy control	C.albicans-reactive CD4 T
TRAV21*01_CAVRGNFNKFYF_TRAJ21*01	CAVRGNFNKFYF	TRAV21*01	TRAJ21*01	7	TCRα	Healthy 3	Non gut-homing cells	Female	26		Healthy control	Healthy control						0.047									Crohn's disease	C.tropicalis-reactive CD4 T
TRAV2*01_CAVNTGRRALTF_TRAJ5*01	CAVNTGRRALTF	TRAV2*01	TRAJ5*01	7	TCRα	Healthy 3	Non gut-homing cells	Female	26		Healthy control	Healthy control						0.063									healthy control	S.cerevisiae-reactive CD4 T
TRAV17*01_CATDQAGTALIF_TRAJ15*01	CATDQAGTALIF	TRAV17*01	TRAJ15*01	7	TCRα	Healthy 3	Non gut-homing cells	Female	26		Healthy control	Healthy control						0.058									Crohn's disease	C.tropicalis-reactive CD4 T
TRAV17*01_CATDTGRRALTF_TRAJ5*01	CATDTGRRALTF	TRAV17*01	TRAJ5*01	7	TCRα	Healthy 3	Non gut-homing cells	Female	26		Healthy control	Healthy control						0.047									healthy control	C.tropicalis-reactive CD4 T, S.cerevisiae-reactive CD4 T
TRAV13-1*01_CAASSTGNQFYF_TRAJ49*01	CAASSTGNQFYF	TRAV13-1*01	TRAJ49*01	7	TCRα	Healthy 3	Non gut-homing cells	Female	26		Healthy control	Healthy control						0.067									Crohn's disease	S.cerevisiae-reactive CD4 T
TRAV13-2*01_CAENEGDYKLSF_TRAJ20*01	CAENEGDYKLSF	TRAV13-2*01	TRAJ20*01	7	TCRα	Healthy 3	Non gut-homing cells	Female	26		Healthy control	Healthy control						0.064									healthy control	C.tropicalis-reactive CD4 T
TRAV13-2*01_CAENMGGFKTIF_TRAJ9*01	CAENMGGFKTIF	TRAV13-2*01	TRAJ9*01	7	TCRα	Healthy 3	Non gut-homing cells	Female	26		Healthy control	Healthy control						0.053									healthy control	C.tropicalis-reactive CD4 T
TRAV13-2*01_CAENRSNYKLTF_TRAJ53*01	CAENRSNYKLTF	TRAV13-2*01	TRAJ53*01	7	TCRα	Healthy 3	Non gut-homing cells	Female	26		Healthy control	Healthy control						0.026									healthy control	C.tropicalis-reactive CD4 T
TRAV21*01_CAVSGNTPLVF_TRAJ29*01	CAVSGNTPLVF	TRAV21*01	TRAJ29*01	8	TCRα	Healthy 3	Non gut-homing cells	Female	26		Healthy control	Healthy control						0.094									healthy control	C.tropicalis-reactive CD4 T
TRAV21*01_CAVRGNTPLVF_TRAJ29*01	CAVRGNTPLVF	TRAV21*01	TRAJ29*01	7	TCRα	Healthy 3	Non gut-homing cells	Female	26		Healthy control	Healthy control						0.073									Crohn's disease patient, healthy control	C.albicans-reactive CD4 T, C.tropicalis-reactive CD4 T, S.cerevisiae-reactive CD4 T
TRAV12-2*01_CAVNTGNQFYF_TRAJ49*01	CAVNTGNQFYF	TRAV12-2*01	TRAJ49*01	7	TCRα	Healthy 3	Non gut-homing cells	Female	26		Healthy control	Healthy control	YLVPMVATV	Phosphoprotein 65 mutant (pp65)	Synthetic	Synthetic	HLA-A*0201	0.227									Crohn's disease	C.albicans-reactive CD4 T
TRAV12-1*01_CVVNRNNQGGKLIF_TRAJ23*01	CVVNRNNQGGKLIF	TRAV12-1*01	TRAJ23*01	6	TCRα	Healthy 3	Non gut-homing cells	Female	26		Healthy control	Healthy control						0.039									Crohn's disease patient, healthy control	C.albicans-reactive CD4 T, C.tropicalis-reactive CD4 T
TRAV19*01_CALSEARRDDKIIF_TRAJ30*01	CALSEARRDDKIIF	TRAV19*01	TRAJ30*01	7	TCRα	Healthy 3	Non gut-homing cells	Female	26		Healthy control	Healthy control						0.056									Crohn's disease patient, healthy control	C.tropicalis-reactive CD4 T, S.cerevisiae-reactive CD4 T
TRAV41*01_CAVNSGGSNYKLTF_TRAJ53*01	CAVNSGGSNYKLTF	TRAV41*01	TRAJ53*01	6	TCRα	Healthy 3	Non gut-homing cells	Female	26		Healthy control	Healthy control						0.064									healthy control	S.cerevisiae-reactive CD4 T
TRAV8-3*01_CAVGAAGGGNKLTF_TRAJ10*01	CAVGAAGGGNKLTF	TRAV8-3*01	TRAJ10*01	10	TCRα	Healthy 3	Non gut-homing cells	Female	26		Healthy control	Healthy control						0.08									healthy control	C.tropicalis-reactive CD4 T
TRAV21*01_CAVRRGQAGTALIF_TRAJ15*01	CAVRRGQAGTALIF	TRAV21*01	TRAJ15*01	6	TCRα	Healthy 3	Non gut-homing cells	Female	26		Healthy control	Healthy control						0.069									Crohn's disease	S.cerevisiae-reactive CD4 T
TRAV8-1*01_CAVNSNNAGNMLTF_TRAJ39*01	CAVNSNNAGNMLTF	TRAV8-1*01	TRAJ39*01	6	TCRα	Healthy 3	Non gut-homing cells	Female	26		Healthy control	Healthy control						0.084									healthy control	S.cerevisiae-reactive CD4 T
TRAV13-1*01_CAAYSGAGSYQLTF_TRAJ28*01	CAAYSGAGSYQLTF	TRAV13-1*01	TRAJ28*01	6	TCRα	Healthy 3	Non gut-homing cells	Female	26		Healthy control	Healthy control						0.035									healthy control	C.tropicalis-reactive CD4 T
TRAV13-2*01_CAENYGGSQGNLIF_TRAJ42*01	CAENYGGSQGNLIF	TRAV13-2*01	TRAJ42*01	6	TCRα	Healthy 3	Non gut-homing cells	Female	26		Healthy control	Healthy control	GILGFVFTL	Matrix protein 1 (M1)	Influenza A virus	Viral	HLA-A*0201	0.272									healthy control	C.tropicalis-reactive CD4 T
TRAV4*01_CLVAPDTGRRALTF_TRAJ5*01	CLVAPDTGRRALTF	TRAV4*01	TRAJ5*01	6	TCRα	Healthy 3	Non gut-homing cells	Female	26		Healthy control	Healthy control						0.035									Crohn's disease	S.cerevisiae-reactive CD4 T
TRAV4*01_CLVGDSNAGNMLTF_TRAJ39*01	CLVGDSNAGNMLTF	TRAV4*01	TRAJ39*01	6	TCRα	Healthy 3	Non gut-homing cells	Female	26		Healthy control	Healthy control						0.142									healthy control	C.tropicalis-reactive CD4 T
TRAV9-2*01_CALRTGGGNKLTF_TRAJ10*01	CALRTGGGNKLTF	TRAV9-2*01	TRAJ10*01	6	TCRα	Healthy 3	Non gut-homing cells	Female	26		Healthy control	Healthy control						0.068									Crohn's disease	C.tropicalis-reactive CD4 T
TRAV8-1*01_CAVRTGGGNKLTF_TRAJ10*01	CAVRTGGGNKLTF	TRAV8-1*01	TRAJ10*01	10	TCRα	Healthy 3	Non gut-homing cells	Female	26		Healthy control	Healthy control						0.068									healthy control	C.tropicalis-reactive CD4 T
TRAV13-1*01_CAASSSGTYKYIF_TRAJ40*01	CAASSSGTYKYIF	TRAV13-1*01	TRAJ40*01	6	TCRα	Healthy 3	Non gut-homing cells	Female	26		Healthy control	Healthy control						0.071									healthy control	C.tropicalis-reactive CD4 T, S.cerevisiae-reactive CD4 T
TRAV13-1*01_CAASSNTGNQFYF_TRAJ49*01	CAASSNTGNQFYF	TRAV13-1*01	TRAJ49*01	6	TCRα	Healthy 3	Non gut-homing cells	Female	26		Healthy control	Healthy control						0.075									healthy control	C.tropicalis-reactive CD4 T
TRAV9-2*01_CALTGGGNKLTF_TRAJ10*01	CALTGGGNKLTF	TRAV9-2*01	TRAJ10*01	6	TCRα	Healthy 3	Non gut-homing cells	Female	26		Healthy control	Healthy control						0.041									healthy control	C.albicans-reactive CD4 T
TRAV19*01_CALRGGGFKTIF_TRAJ9*01	CALRGGGFKTIF	TRAV19*01	TRAJ9*01	6	TCRα	Healthy 3	Non gut-homing cells	Female	26		Healthy control	Healthy control						0.065									Crohn's disease	C.albicans-reactive CD4 T
TRAV2*01_CAVEDNTDKLIF_TRAJ34*01	CAVEDNTDKLIF	TRAV2*01	TRAJ34*01	6	TCRα	Healthy 3	Non gut-homing cells	Female	26		Healthy control	Healthy control						0.041									healthy control	C.tropicalis-reactive CD4 T
TRAV3*01_CAVTGGGNKLTF_TRAJ10*01	CAVTGGGNKLTF	TRAV3*01	TRAJ10*01	6	TCRα	Healthy 3	Non gut-homing cells	Female	26		Healthy control	Healthy control						0.036									healthy control	C.tropicalis-reactive CD4 T
TRAV2*01_CAVKAAGNKLTF_TRAJ17*01	CAVKAAGNKLTF	TRAV2*01	TRAJ17*01	6	TCRα	Healthy 3	Non gut-homing cells	Female	26		Healthy control	Healthy control	RFYKTLRAEQASQ	p24 Gag	HIV	Viral	HLA-DR15,HLA-DR11	0.218									healthy control	C.tropicalis-reactive CD4 T
TRAV17*01_CATPGGYQKVTF_TRAJ13*01	CATPGGYQKVTF	TRAV17*01	TRAJ13*01	6	TCRα	Healthy 3	Non gut-homing cells	Female	26		Healthy control	Healthy control						0.047									Crohn's disease	C.tropicalis-reactive CD4 T
TRAV12-2*01_CAVNQAGTALIF_TRAJ15*01	CAVNQAGTALIF	TRAV12-2*01	TRAJ15*01	6	TCRα	Healthy 3	Non gut-homing cells	Female	26		Healthy control	Healthy control						0.079									Crohn's disease	C.albicans-reactive CD4 T, S.cerevisiae-reactive CD4 T
TRAV12-2*01_CAVYTGGFKTIF_TRAJ9*01	CAVYTGGFKTIF	TRAV12-2*01	TRAJ9*01	6	TCRα	Healthy 3	Non gut-homing cells	Female	26		Healthy control	Healthy control						0.144									Crohn's disease	C.tropicalis-reactive CD4 T
TRAV5*01_CAESSDGQKLLF_TRAJ16*01	CAESSDGQKLLF	TRAV5*01	TRAJ16*01	6	TCRα	Healthy 3	Non gut-homing cells	Female	26		Healthy control	Healthy control						0.032									healthy control	C.albicans-reactive CD4 T
TRAV13-2*01_CAEKEAGTALIF_TRAJ15*01	CAEKEAGTALIF	TRAV13-2*01	TRAJ15*01	6	TCRα	Healthy 3	Non gut-homing cells	Female	26		Healthy control	Healthy control						0.041									Crohn's disease	C.tropicalis-reactive CD4 T
TRAV21*01_CAVGGYQKVTF_TRAJ13*01	CAVGGYQKVTF	TRAV21*01	TRAJ13*01	6	TCRα	Healthy 3	Non gut-homing cells	Female	26		Healthy control	Healthy control						0.066									healthy control	C.albicans-reactive CD4 T
TRAV41*01_CAVYPDKLIF_TRAJ34*01	CAVYPDKLIF	TRAV41*01	TRAJ34*01	6	TCRα	Healthy 3	Non gut-homing cells	Female	26		Healthy control	Healthy control						0									healthy control	C.tropicalis-reactive CD4 T
TRAV9-2*01_CALSDRGSGGSNYKLTF_TRAJ53*01	CALSDRGSGGSNYKLTF	TRAV9-2*01	TRAJ53*01	6	TCRα	Healthy 3	Non gut-homing cells	Female	26		Healthy control	Healthy control						0.078									Crohn's disease	C.tropicalis-reactive CD4 T
TRAV26-2*01_CILRANAGGTSYGKLTF_TRAJ52*01	CILRANAGGTSYGKLTF	TRAV26-2*01	TRAJ52*01	5	TCRα	Healthy 3	Non gut-homing cells	Female	26		Healthy control	Healthy control						0.081									healthy control	C.tropicalis-reactive CD4 T
TRAV38-1*01_CAFMNYGGSQGNLIF_TRAJ42*01	CAFMNYGGSQGNLIF	TRAV38-1*01	TRAJ42*01	5	TCRα	Healthy 3	Non gut-homing cells	Female	26		Healthy control	Healthy control						0.189									healthy control	C.tropicalis-reactive CD4 T
TRAV13-1*01_CAASRIKAAGNKLTF_TRAJ17*01	CAASRIKAAGNKLTF	TRAV13-1*01	TRAJ17*01	5	TCRα	Healthy 3	Non gut-homing cells	Female	26		Healthy control	Healthy control						0.048									Crohn's disease	S.cerevisiae-reactive CD4 T
TRAV13-1*01_CAARYSGAGSYQLTF_TRAJ28*01	CAARYSGAGSYQLTF	TRAV13-1*01	TRAJ28*01	5	TCRα	Healthy 3	Non gut-homing cells	Female	26		Healthy control	Healthy control						0.088									healthy control	S.cerevisiae-reactive CD4 T
TRAV12-1*01_CVVSRNTGFQKLVF_TRAJ8*01	CVVSRNTGFQKLVF	TRAV12-1*01	TRAJ8*01	5	TCRα	Healthy 3	Non gut-homing cells	Female	26		Healthy control	Healthy control						0.094									healthy control	C.tropicalis-reactive CD4 T
TRAV12-1*01_CVVNLNTGGFKTIF_TRAJ9*01	CVVNLNTGGFKTIF	TRAV12-1*01	TRAJ9*01	10	TCRα	Healthy 3	Non gut-homing cells	Female	26		Healthy control	Healthy control						0.049	4.023	1.734e-05	CVVn..TGGFKTIF						Crohn's disease patient, healthy control	C.albicans-reactive CD4 T, C.tropicalis-reactive CD4 T
TRAV12-1*01_CVVNRGSSASKIIF_TRAJ3*01	CVVNRGSSASKIIF	TRAV12-1*01	TRAJ3*01	5	TCRα	Healthy 3	Non gut-homing cells	Female	26		Healthy control	Healthy control						0.076									Crohn's disease	C.tropicalis-reactive CD4 T
TRAV38-1*01_CAFMNNNAGNMLTF_TRAJ39*01	CAFMNNNAGNMLTF	TRAV38-1*01	TRAJ39*01	5	TCRα	Healthy 3	Non gut-homing cells	Female	26		Healthy control	Healthy control						0.057									healthy control	S.cerevisiae-reactive CD4 T
TRAV21*01_CAVPFTGGGNKLTF_TRAJ10*01	CAVPFTGGGNKLTF	TRAV21*01	TRAJ10*01	5	TCRα	Healthy 3	Non gut-homing cells	Female	26		Healthy control	Healthy control						0.091									healthy control	C.tropicalis-reactive CD4 T
TRAV20*01_CAVQSNQAGTALIF_TRAJ15*01	CAVQSNQAGTALIF	TRAV20*01	TRAJ15*01	5	TCRα	Healthy 3	Non gut-homing cells	Female	26		Healthy control	Healthy control						0.108									Crohn's disease	C.tropicalis-reactive CD4 T
TRAV8-4*01_CAVSLTGGGNKLTF_TRAJ10*01	CAVSLTGGGNKLTF	TRAV8-4*01	TRAJ10*01	6	TCRα	Healthy 3	Non gut-homing cells	Female	26		Healthy control	Healthy control						0.104									Crohn's disease	C.tropicalis-reactive CD4 T
TRAV8-4*01_CAVSDDNQGGKLIF_TRAJ23*01	CAVSDDNQGGKLIF	TRAV8-4*01	TRAJ23*01	5	TCRα	Healthy 3	Non gut-homing cells	Female	26		Healthy control	Healthy control						0.064									healthy control	C.tropicalis-reactive CD4 T
TRAV8-1*01_CAVNARSSASKIIF_TRAJ3*01	CAVNARSSASKIIF	TRAV8-1*01	TRAJ3*01	8	TCRα	Healthy 3	Non gut-homing cells	Female	26		Healthy control	Healthy control						0.099									healthy control	S.cerevisiae-reactive CD4 T
TRAV13-1*01_CAASRTGGGNKLTF_TRAJ10*01	CAASRTGGGNKLTF	TRAV13-1*01	TRAJ10*01	5	TCRα	Healthy 3	Non gut-homing cells	Female	26		Healthy control	Healthy control						0.047									healthy control	C.tropicalis-reactive CD4 T
TRAV26-1*01_CIVRVANTGNQFYF_TRAJ49*01	CIVRVANTGNQFYF	TRAV26-1*01	TRAJ49*01	9	TCRα	Healthy 3	Non gut-homing cells	Female	26		Healthy control	Healthy control						0.088									healthy control	C.tropicalis-reactive CD4 T
TRAV9-2*01_CALSPYNTDKLIF_TRAJ34*01	CALSPYNTDKLIF	TRAV9-2*01	TRAJ34*01	5	TCRα	Healthy 3	Non gut-homing cells	Female	26		Healthy control	Healthy control						0.065									healthy control	C.tropicalis-reactive CD4 T
TRAV21*01_CAVLNQAGTALIF_TRAJ15*01	CAVLNQAGTALIF	TRAV21*01	TRAJ15*01	10	TCRα	Healthy 3	Non gut-homing cells	Female	26		Healthy control	Healthy control						0.043	2.5	0.036	CA[VA].NQAGTALIF						Crohn's disease	C.tropicalis-reactive CD4 T
TRAV20*01_CAVQAGGYQKVTF_TRAJ13*01	CAVQAGGYQKVTF	TRAV20*01	TRAJ13*01	6	TCRα	Healthy 3	Non gut-homing cells	Female	26		Healthy control	Healthy control						0.035									healthy control	C.tropicalis-reactive CD4 T, S.cerevisiae-reactive CD4 T
TRAV8-3*01_CAVGNQAGTALIF_TRAJ15*01	CAVGNQAGTALIF	TRAV8-3*01	TRAJ15*01	5	TCRα	Healthy 3	Non gut-homing cells	Female	26		Healthy control	Healthy control						0.07									Crohn's disease	C.albicans-reactive CD4 T, C.tropicalis-reactive CD4 T
TRAV8-4*01_CAVSVNTGNQFYF_TRAJ49*01	CAVSVNTGNQFYF	TRAV8-4*01	TRAJ49*01	5	TCRα	Healthy 3	Non gut-homing cells	Female	26		Healthy control	Healthy control						0.042									healthy control	C.tropicalis-reactive CD4 T
TRAV17*01_CATSNTGGFKTIF_TRAJ9*01	CATSNTGGFKTIF	TRAV17*01	TRAJ9*01	9	TCRα	Healthy 3	Non gut-homing cells	Female	26		Healthy control	Healthy control						0.072									Crohn's disease	C.tropicalis-reactive CD4 T, S.cerevisiae-reactive CD4 T
TRAV13-1*01_CAASDTGRRALTF_TRAJ5*01	CAASDTGRRALTF	TRAV13-1*01	TRAJ5*01	8	TCRα	Healthy 3	Non gut-homing cells	Female	26		Healthy control	Healthy control						0.055									Crohn's disease	C.albicans-reactive CD4 T
TRAV13-1*01_CAASGGSNYKLTF_TRAJ53*01	CAASGGSNYKLTF	TRAV13-1*01	TRAJ53*01	5	TCRα	Healthy 3	Non gut-homing cells	Female	26		Healthy control	Healthy control						0.095									healthy control	C.tropicalis-reactive CD4 T
TRAV12-3*01_CAMRVTSYDKVIF_TRAJ50*01	CAMRVTSYDKVIF	TRAV12-3*01	TRAJ50*01	5	TCRα	Healthy 3	Non gut-homing cells	Female	26		Healthy control	Healthy control						0.174									Crohn's disease	S.cerevisiae-reactive CD4 T
TRAV12-1*01_CVVYTNAGKSTF_TRAJ27*01	CVVYTNAGKSTF	TRAV12-1*01	TRAJ27*01	5	TCRα	Healthy 3	Non gut-homing cells	Female	26		Healthy control	Healthy control						0.071									healthy control	S.cerevisiae-reactive CD4 T
TRAV12-1*01_CVVENTGNQFYF_TRAJ49*01	CVVENTGNQFYF	TRAV12-1*01	TRAJ49*01	5	TCRα	Healthy 3	Non gut-homing cells	Female	26		Healthy control	Healthy control						0.047									healthy control	C.tropicalis-reactive CD4 T
TRAV9-2*01_CALYTGGFKTIF_TRAJ9*01	CALYTGGFKTIF	TRAV9-2*01	TRAJ9*01	6	TCRα	Healthy 3	Non gut-homing cells	Female	26		Healthy control	Healthy control						0.144									Crohn's disease	S.cerevisiae-reactive CD4 T
TRAV9-2*01_CALNQAGTALIF_TRAJ15*01	CALNQAGTALIF	TRAV9-2*01	TRAJ15*01	9	TCRα	Healthy 3	Non gut-homing cells	Female	26		Healthy control	Healthy control						0.048									Crohn's disease	C.tropicalis-reactive CD4 T, S.cerevisiae-reactive CD4 T
TRAV41*01_CAASNTGNQFYF_TRAJ49*01	CAASNTGNQFYF	TRAV41*01	TRAJ49*01	6	TCRα	Healthy 3	Non gut-homing cells	Female	26		Healthy control	Healthy control						0.041	4.386	0.001	CA[VA].NTGNQFYF						healthy control	C.albicans-reactive CD4 T
TRAV13-1*01_CAAYTGGFKTIF_TRAJ9*01	CAAYTGGFKTIF	TRAV13-1*01	TRAJ9*01	5	TCRα	Healthy 3	Non gut-homing cells	Female	26		Healthy control	Healthy control						0.093									Crohn's disease	S.cerevisiae-reactive CD4 T
TRAV13-1*01_CAASPSGTALIF_TRAJ15*01	CAASPSGTALIF	TRAV13-1*01	TRAJ15*01	5	TCRα	Healthy 3	Non gut-homing cells	Female	26		Healthy control	Healthy control						0.027									Crohn's disease	S.cerevisiae-reactive CD4 T
TRAV21*01_CAVYNTDKLIF_TRAJ34*01	CAVYNTDKLIF	TRAV21*01	TRAJ34*01	9	TCRα	Healthy 3	Non gut-homing cells	Female	26		Healthy control	Healthy control						0.112									Crohn's disease	S.cerevisiae-reactive CD4 T
TRAV2*01_CAVNNNARLMF_TRAJ31*01	CAVNNNARLMF	TRAV2*01	TRAJ31*01	5	TCRα	Healthy 3	Non gut-homing cells	Female	26		Healthy control	Healthy control						0.072									healthy control	C.albicans-reactive CD4 T
TRAV21*01_CAVNDYKLSF_TRAJ20*01	CAVNDYKLSF	TRAV21*01	TRAJ20*01	5	TCRα	Healthy 3	Non gut-homing cells	Female	26		Healthy control	Healthy control						0.049									healthy control	C.albicans-reactive CD4 T
TRAV17*01_CATDGNQFYF_TRAJ49*01	CATDGNQFYF	TRAV17*01	TRAJ49*01	5	TCRα	Healthy 3	Non gut-homing cells	Female	26		Healthy control	Healthy control						0.026									Crohn's disease	S.cerevisiae-reactive CD4 T
TRAV39*01_CAVAGNQFYF_TRAJ49*01	CAVAGNQFYF	TRAV39*01	TRAJ49*01	5	TCRα	Healthy 3	Non gut-homing cells	Female	26		Healthy control	Healthy control						0.049									healthy control	C.tropicalis-reactive CD4 T
TRAV38-1*01_CAFMKHYGGSQGNLIF_TRAJ42*01	CAFMKHYGGSQGNLIF	TRAV38-1*01	TRAJ42*01	4	TCRα	Healthy 3	Non gut-homing cells	Female	26		Healthy control	Healthy control						0.071									Crohn's disease	C.tropicalis-reactive CD4 T
TRAV8-4*01_CAVSDRRAGNNRKLIW_TRAJ38*01	CAVSDRRAGNNRKLIW	TRAV8-4*01	TRAJ38*01	4	TCRα	Healthy 3	Non gut-homing cells	Female	26		Healthy control	Healthy control						0.03									Crohn's disease	C.tropicalis-reactive CD4 T
TRAV8-3*01_CAVGAANQAGTALIF_TRAJ15*01	CAVGAANQAGTALIF	TRAV8-3*01	TRAJ15*01	4	TCRα	Healthy 3	Non gut-homing cells	Female	26		Healthy control	Healthy control						0.047									healthy control	C.tropicalis-reactive CD4 T
TRAV8-4*01_CAVSRGNTGFQKLVF_TRAJ8*01	CAVSRGNTGFQKLVF	TRAV8-4*01	TRAJ8*01	4	TCRα	Healthy 3	Non gut-homing cells	Female	26		Healthy control	Healthy control						0.073									healthy control	C.tropicalis-reactive CD4 T
TRAV9-2*01_CALSDRQAGTALIF_TRAJ15*01	CALSDRQAGTALIF	TRAV9-2*01	TRAJ15*01	4	TCRα	Healthy 3	Non gut-homing cells	Female	26		Healthy control	Healthy control						0.04									Crohn's disease	C.tropicalis-reactive CD4 T, S.cerevisiae-reactive CD4 T
TRAV21*01_CAVAGGTSYGKLTF_TRAJ52*01	CAVAGGTSYGKLTF	TRAV21*01	TRAJ52*01	4	TCRα	Healthy 3	Non gut-homing cells	Female	26		Healthy control	Healthy control						0.038									healthy control	C.tropicalis-reactive CD4 T
TRAV8-3*01_CAVGARAAGNKLTF_TRAJ17*01	CAVGARAAGNKLTF	TRAV8-3*01	TRAJ17*01	8	TCRα	Healthy 3	Non gut-homing cells	Female	26		Healthy control	Healthy control						0.077	3.016	0.002	CAVGA.AAGNKLTF						healthy control	C.tropicalis-reactive CD4 T
TRAV8-3*01_CAVGAKAAGNKLTF_TRAJ17*01	CAVGAKAAGNKLTF	TRAV8-3*01	TRAJ17*01	4	TCRα	Healthy 3	Non gut-homing cells	Female	26		Healthy control	Healthy control						0.072	3.2	0.0002591	CAVGA.AAGNKLTF						healthy control	C.tropicalis-reactive CD4 T
TRAV3*01_CAVRDYTGRRALTF_TRAJ5*01	CAVRDYTGRRALTF	TRAV3*01	TRAJ5*01	4	TCRα	Healthy 3	Non gut-homing cells	Female	26		Healthy control	Healthy control						0.053									Crohn's disease	C.albicans-reactive CD4 T
TRAV8-6*01_CAVNSGGSNYKLTF_TRAJ53*01	CAVNSGGSNYKLTF	TRAV8-6*01	TRAJ53*01	4	TCRα	Healthy 3	Non gut-homing cells	Female	26		Healthy control	Healthy control						0.068									healthy control	C.tropicalis-reactive CD4 T
TRAV8-1*01_CAVNPYNQGGKLIF_TRAJ23*01	CAVNPYNQGGKLIF	TRAV8-1*01	TRAJ23*01	4	TCRα	Healthy 3	Non gut-homing cells	Female	26		Healthy control	Healthy control						0.103									healthy control	S.cerevisiae-reactive CD4 T
TRAV13-1*01_CAASLSGGYQKVTF_TRAJ13*01	CAASLSGGYQKVTF	TRAV13-1*01	TRAJ13*01	4	TCRα	Healthy 3	Non gut-homing cells	Female	26		Healthy control	Healthy control						0.067									healthy control	C.tropicalis-reactive CD4 T
TRAV12-3*01_CAMTLTGGGNKLTF_TRAJ10*01	CAMTLTGGGNKLTF	TRAV12-3*01	TRAJ10*01	4	TCRα	Healthy 3	Non gut-homing cells	Female	26		Healthy control	Healthy control						0.067									Crohn's disease	S.cerevisiae-reactive CD4 T
TRAV26-1*01_CIVSSGGSNYKLTF_TRAJ53*01	CIVSSGGSNYKLTF	TRAV26-1*01	TRAJ53*01	4	TCRα	Healthy 3	Non gut-homing cells	Female	26		Healthy control	Healthy control						0.053									healthy control	C.tropicalis-reactive CD4 T
TRAV26-1*01_CIVRGFSDGQKLLF_TRAJ16*01	CIVRGFSDGQKLLF	TRAV26-1*01	TRAJ16*01	4	TCRα	Healthy 3	Non gut-homing cells	Female	26		Healthy control	Healthy control						0.07									healthy control	C.tropicalis-reactive CD4 T
TRAV38-1*01_CAFISNTGNQFYF_TRAJ49*01	CAFISNTGNQFYF	TRAV38-1*01	TRAJ49*01	4	TCRα	Healthy 3	Non gut-homing cells	Female	26		Healthy control	Healthy control						0.089									healthy control	C.tropicalis-reactive CD4 T
TRAV38-1*01_CASSGGSNYKLTF_TRAJ53*01	CASSGGSNYKLTF	TRAV38-1*01	TRAJ53*01	4	TCRα	Healthy 3	Non gut-homing cells	Female	26		Healthy control	Healthy control						0.042									healthy control	C.tropicalis-reactive CD4 T
TRAV6*01_CALLNQAGTALIF_TRAJ15*01	CALLNQAGTALIF	TRAV6*01	TRAJ15*01	4	TCRα	Healthy 3	Non gut-homing cells	Female	26		Healthy control	Healthy control						0.043									healthy control	C.tropicalis-reactive CD4 T
TRAV16*01_CALSGAGSYQLTF_TRAJ28*01	CALSGAGSYQLTF	TRAV16*01	TRAJ28*01	4	TCRα	Healthy 3	Non gut-homing cells	Female	26		Healthy control	Healthy control						0.064									healthy control	S.cerevisiae-reactive CD4 T
TRAV21*01_CAVPTGGGNKLTF_TRAJ10*01	CAVPTGGGNKLTF	TRAV21*01	TRAJ10*01	4	TCRα	Healthy 3	Non gut-homing cells	Female	26		Healthy control	Healthy control						0.04									healthy control	C.tropicalis-reactive CD4 T
TRAV41*01_CAVSSNTGNQFYF_TRAJ49*01	CAVSSNTGNQFYF	TRAV41*01	TRAJ49*01	4	TCRα	Healthy 3	Non gut-homing cells	Female	26		Healthy control	Healthy control						0.047	12.188	4.077e-18	CAv.[SP]NTGNQFYF	1					healthy control	C.tropicalis-reactive CD4 T
TRAV2*01_CAVPNQAGTALIF_TRAJ15*01	CAVPNQAGTALIF	TRAV2*01	TRAJ15*01	6	TCRα	Healthy 3	Non gut-homing cells	Female	26		Healthy control	Healthy control						0.039									Crohn's disease	C.tropicalis-reactive CD4 T
TRAV41*01_CAVRSNTGNQFYF_TRAJ49*01	CAVRSNTGNQFYF	TRAV41*01	TRAJ49*01	6	TCRα	Healthy 3	Non gut-homing cells	Female	26		Healthy control	Healthy control						0.047	7.083	1.622e-10	CAv.[SP]NTGNQFYF	1					healthy control	C.tropicalis-reactive CD4 T
TRAV20*01_CAVQGGATNKLIF_TRAJ32*01	CAVQGGATNKLIF	TRAV20*01	TRAJ32*01	4	TCRα	Healthy 3	Non gut-homing cells	Female	26		Healthy control	Healthy control						0.063									healthy control	C.albicans-reactive CD4 T
TRAV21*01_CAVQDTGRRALTF_TRAJ5*01	CAVQDTGRRALTF	TRAV21*01	TRAJ5*01	4	TCRα	Healthy 3	Non gut-homing cells	Female	26		Healthy control	Healthy control						0.036									healthy control	C.albicans-reactive CD4 T
TRAV8-4*01_CAVSYTGGFKTIF_TRAJ9*01	CAVSYTGGFKTIF	TRAV8-4*01	TRAJ9*01	4	TCRα	Healthy 3	Non gut-homing cells	Female	26		Healthy control	Healthy control						0.072									Crohn's disease	C.tropicalis-reactive CD4 T, S.cerevisiae-reactive CD4 T
TRAV8-4*01_CAVSGVGGFKTIF_TRAJ9*01	CAVSGVGGFKTIF	TRAV8-4*01	TRAJ9*01	4	TCRα	Healthy 3	Non gut-homing cells	Female	26		Healthy control	Healthy control						0.072									Crohn's disease	C.tropicalis-reactive CD4 T, S.cerevisiae-reactive CD4 T
TRAV8-4*01_CAVSDRGTYKYIF_TRAJ40*01	CAVSDRGTYKYIF	TRAV8-4*01	TRAJ40*01	4	TCRα	Healthy 3	Non gut-homing cells	Female	26		Healthy control	Healthy control						0.035									Crohn's disease	C.tropicalis-reactive CD4 T
TRAV8-4*01_CAVSTTGGFKTIF_TRAJ9*01	CAVSTTGGFKTIF	TRAV8-4*01	TRAJ9*01	4	TCRα	Healthy 3	Non gut-homing cells	Female	26		Healthy control	Healthy control						0.072									Crohn's disease	C.tropicalis-reactive CD4 T, S.cerevisiae-reactive CD4 T
TRAV17*01_CATDGQGAQKLVF_TRAJ54*01	CATDGQGAQKLVF	TRAV17*01	TRAJ54*01	4	TCRα	Healthy 3	Non gut-homing cells	Female	26		Healthy control	Healthy control						0.145									Crohn's disease	S.cerevisiae-reactive CD4 T
TRAV8-1*01_CAVNAGNNRKLIW_TRAJ38*01	CAVNAGNNRKLIW	TRAV8-1*01	TRAJ38*01	4	TCRα	Healthy 3	Non gut-homing cells	Female	26		Healthy control	Healthy control						0.071									healthy control	C.albicans-reactive CD4 T
TRAV13-1*01_CAATGAAGNKLTF_TRAJ17*01	CAATGAAGNKLTF	TRAV13-1*01	TRAJ17*01	4	TCRα	Healthy 3	Non gut-homing cells	Female	26		Healthy control	Healthy control						0.047									healthy control	C.tropicalis-reactive CD4 T
TRAV13-1*01_CAASNQAGTALIF_TRAJ15*01	CAASNQAGTALIF	TRAV13-1*01	TRAJ15*01	7	TCRα	Healthy 3	Non gut-homing cells	Female	26		Healthy control	Healthy control						0.044									Crohn's disease	C.tropicalis-reactive CD4 T
TRAV13-1*01_CAASKGGGNKLTF_TRAJ10*01	CAASKGGGNKLTF	TRAV13-1*01	TRAJ10*01	4	TCRα	Healthy 3	Non gut-homing cells	Female	26		Healthy control	Healthy control						0.068									healthy control	C.tropicalis-reactive CD4 T
TRAV27*01_CAGARTNAGKSTF_TRAJ27*01	CAGARTNAGKSTF	TRAV27*01	TRAJ27*01	4	TCRα	Healthy 3	Non gut-homing cells	Female	26		Healthy control	Healthy control	GILGFVFTL	Matrix protein 1 (M1)	Influenza A virus	Viral	HLA-A*0201	0.306									healthy control	S.cerevisiae-reactive CD4 T
TRAV13-2*01_CAENEGSQGNLIF_TRAJ42*01	CAENEGSQGNLIF	TRAV13-2*01	TRAJ42*01	4	TCRα	Healthy 3	Non gut-homing cells	Female	26		Healthy control	Healthy control						0.041									healthy control	C.tropicalis-reactive CD4 T
TRAV13-2*01_CAENISGTYKYIF_TRAJ40*01	CAENISGTYKYIF	TRAV13-2*01	TRAJ40*01	4	TCRα	Healthy 3	Non gut-homing cells	Female	26		Healthy control	Healthy control						0.071									healthy control	C.tropicalis-reactive CD4 T
TRAV26-1*01_CIVRVDRDDKIIF_TRAJ30*01	CIVRVDRDDKIIF	TRAV26-1*01	TRAJ30*01	4	TCRα	Healthy 3	Non gut-homing cells	Female	26		Healthy control	Healthy control						0.149									Crohn's disease	S.cerevisiae-reactive CD4 T
TRAV12-1*01_CVVNRGNTPLVF_TRAJ29*01	CVVNRGNTPLVF	TRAV12-1*01	TRAJ29*01	4	TCRα	Healthy 3	Non gut-homing cells	Female	26		Healthy control	Healthy control						0.071									healthy control	C.albicans-reactive CD4 T
TRAV9-2*01_CALKAAGNKLTF_TRAJ17*01	CALKAAGNKLTF	TRAV9-2*01	TRAJ17*01	4	TCRα	Healthy 3	Non gut-homing cells	Female	26		Healthy control	Healthy control	RFYKTLRAEQASQ	p24 Gag	HIV	Viral	HLA-DR15,HLA-DR11	0.236									healthy control	C.tropicalis-reactive CD4 T, S.cerevisiae-reactive CD4 T
TRAV21*01_CAVNNAGNMLTF_TRAJ39*01	CAVNNAGNMLTF	TRAV21*01	TRAJ39*01	6	TCRα	Healthy 3	Non gut-homing cells	Female	26		Healthy control	Healthy control						0.112									healthy control	C.tropicalis-reactive CD4 T
TRAV21*01_CAVLNAGNMLTF_TRAJ39*01	CAVLNAGNMLTF	TRAV21*01	TRAJ39*01	4	TCRα	Healthy 3	Non gut-homing cells	Female	26		Healthy control	Healthy control						0.103									Crohn's disease	C.tropicalis-reactive CD4 T
TRAV2*01_CAVRSNDYKLSF_TRAJ20*01	CAVRSNDYKLSF	TRAV2*01	TRAJ20*01	4	TCRα	Healthy 3	Non gut-homing cells	Female	26		Healthy control	Healthy control						0.037									healthy control	C.tropicalis-reactive CD4 T
TRAV8-3*01_CAVGATGNQFYF_TRAJ49*01	CAVGATGNQFYF	TRAV8-3*01	TRAJ49*01	5	TCRα	Healthy 3	Non gut-homing cells	Female	26		Healthy control	Healthy control						0.079									healthy control	C.tropicalis-reactive CD4 T
TRAV8-3*01_CAVGAGTYKYIF_TRAJ40*01	CAVGAGTYKYIF	TRAV8-3*01	TRAJ40*01	4	TCRα	Healthy 3	Non gut-homing cells	Female	26		Healthy control	Healthy control						0.073									healthy control	C.tropicalis-reactive CD4 T
TRAV22*01_CAVERADYKLSF_TRAJ20*01	CAVERADYKLSF	TRAV22*01	TRAJ20*01	4	TCRα	Healthy 3	Non gut-homing cells	Female	26		Healthy control	Healthy control						0.089									healthy control	S.cerevisiae-reactive CD4 T
TRAV2*01_CAVEGNNARLMF_TRAJ31*01	CAVEGNNARLMF	TRAV2*01	TRAJ31*01	4	TCRα	Healthy 3	Non gut-homing cells	Female	26		Healthy control	Healthy control						0.097									Crohn's disease patient, healthy control	C.tropicalis-reactive CD4 T, S.cerevisiae-reactive CD4 T
TRAV21*01_CAVRGNTDKLIF_TRAJ34*01	CAVRGNTDKLIF	TRAV21*01	TRAJ34*01	4	TCRα	Healthy 3	Non gut-homing cells	Female	26		Healthy control	Healthy control						0.09									healthy control	C.albicans-reactive CD4 T
TRAV21*01_CAVNQAGTALIF_TRAJ15*01	CAVNQAGTALIF	TRAV21*01	TRAJ15*01	4	TCRα	Healthy 3	Non gut-homing cells	Female	26		Healthy control	Healthy control						0.058									Crohn's disease patient, healthy control	C.tropicalis-reactive CD4 T, S.cerevisiae-reactive CD4 T
TRAV21*01_CAVKTSYDKVIF_TRAJ50*01	CAVKTSYDKVIF	TRAV21*01	TRAJ50*01	4	TCRα	Healthy 3	Non gut-homing cells	Female	26		Healthy control	Healthy control						0.051									healthy control	C.tropicalis-reactive CD4 T
TRAV17*01_CATDQGAQKLVF_TRAJ54*01	CATDQGAQKLVF	TRAV17*01	TRAJ54*01	4	TCRα	Healthy 3	Non gut-homing cells	Female	26		Healthy control	Healthy control						0.059									Crohn's disease patient, healthy control	C.albicans-reactive CD4 T, C.tropicalis-reactive CD4 T
TRAV17*01_CATDSSASKIIF_TRAJ3*01	CATDSSASKIIF	TRAV17*01	TRAJ3*01	4	TCRα	Healthy 3	Non gut-homing cells	Female	26		Healthy control	Healthy control						0.054									Crohn's disease patient, healthy control	C.tropicalis-reactive CD4 T, S.cerevisiae-reactive CD4 T
TRAV8-1*01_CAAKAAGNKLTF_TRAJ17*01	CAAKAAGNKLTF	TRAV8-1*01	TRAJ17*01	4	TCRα	Healthy 3	Non gut-homing cells	Female	26		Healthy control	Healthy control						0.135									Crohn's disease	C.albicans-reactive CD4 T
TRAV13-1*01_CAASYTGNQFYF_TRAJ49*01	CAASYTGNQFYF	TRAV13-1*01	TRAJ49*01	4	TCRα	Healthy 3	Non gut-homing cells	Female	26		Healthy control	Healthy control						0.076									Crohn's disease	C.tropicalis-reactive CD4 T, S.cerevisiae-reactive CD4 T
TRAV12-3*01_CAMSENDYKLSF_TRAJ20*01	CAMSENDYKLSF	TRAV12-3*01	TRAJ20*01	4	TCRα	Healthy 3	Non gut-homing cells	Female	26		Healthy control	Healthy control						0.051									healthy control	C.albicans-reactive CD4 T
TRAV38-1*01_CAFKGAQKLVF_TRAJ54*01	CAFKGAQKLVF	TRAV38-1*01	TRAJ54*01	4	TCRα	Healthy 3	Non gut-homing cells	Female	26		Healthy control	Healthy control						0.071									healthy control	C.albicans-reactive CD4 T
TRAV8-4*01_CAVQGAQKLVF_TRAJ54*01	CAVQGAQKLVF	TRAV8-4*01	TRAJ54*01	4	TCRα	Healthy 3	Non gut-homing cells	Female	26		Healthy control	Healthy control						0.071									healthy control	C.albicans-reactive CD4 T
TRAV21*01_CAVRNTDKLIF_TRAJ34*01	CAVRNTDKLIF	TRAV21*01	TRAJ34*01	4	TCRα	Healthy 3	Non gut-homing cells	Female	26		Healthy control	Healthy control						0.037									healthy control	S.cerevisiae-reactive CD4 T
TRAV21*01_CAVNTGNQFYF_TRAJ49*01	CAVNTGNQFYF	TRAV21*01	TRAJ49*01	8	TCRα	Healthy 3	Non gut-homing cells	Female	26		Healthy control	Healthy control	YLVPMVATV	Phosphoprotein 65 mutant (pp65)	Synthetic	Synthetic	HLA-A*0201	0.22									healthy control	C.albicans-reactive CD4 T
TRAV25*01_CAGGSQGNLIF_TRAJ42*01	CAGGSQGNLIF	TRAV25*01	TRAJ42*01	4	TCRα	Healthy 3	Non gut-homing cells	Female	26		Healthy control	Healthy control						0.11									Crohn's disease	C.tropicalis-reactive CD4 T
TRAV13-1*01_CAATGNQFYF_TRAJ49*01	CAATGNQFYF	TRAV13-1*01	TRAJ49*01	5	TCRα	Healthy 3	Non gut-homing cells	Female	26		Healthy control	Healthy control						0.026									healthy control	C.tropicalis-reactive CD4 T
TRAV20*01_CAVQAGYGGATNKLIF_TRAJ32*01	CAVQAGYGGATNKLIF	TRAV20*01	TRAJ32*01	3	TCRα	Healthy 3	Non gut-homing cells	Female	26		Healthy control	Healthy control						0.072									healthy control	S.cerevisiae-reactive CD4 T
TRAV8-3*01_CAVGAGLTGGGNKLTF_TRAJ10*01	CAVGAGLTGGGNKLTF	TRAV8-3*01	TRAJ10*01	3	TCRα	Healthy 3	Non gut-homing cells	Female	26		Healthy control	Healthy control						0.072									Crohn's disease	C.albicans-reactive CD4 T, S.cerevisiae-reactive CD4 T
TRAV8-4*01_CAVSDGSGGSNYKLTF_TRAJ53*01	CAVSDGSGGSNYKLTF	TRAV8-4*01	TRAJ53*01	3	TCRα	Healthy 3	Non gut-homing cells	Female	26		Healthy control	Healthy control						0.08									Crohn's disease	S.cerevisiae-reactive CD4 T
TRAV12-1*01_CVVIGLTGGGNKLTF_TRAJ10*01	CVVIGLTGGGNKLTF	TRAV12-1*01	TRAJ10*01	3	TCRα	Healthy 3	Non gut-homing cells	Female	26		Healthy control	Healthy control						0.083									Crohn's disease	C.tropicalis-reactive CD4 T
TRAV9-2*01_CALRSSGGSNYKLTF_TRAJ53*01	CALRSSGGSNYKLTF	TRAV9-2*01	TRAJ53*01	3	TCRα	Healthy 3	Non gut-homing cells	Female	26		Healthy control	Healthy control						0.041									healthy control	S.cerevisiae-reactive CD4 T
TRAV16*01_CALSILTGGGNKLTF_TRAJ10*01	CALSILTGGGNKLTF	TRAV16*01	TRAJ10*01	3	TCRα	Healthy 3	Non gut-homing cells	Female	26		Healthy control	Healthy control						0.062									healthy control	C.tropicalis-reactive CD4 T
TRAV21*01_CAVLNYGGSQGNLIF_TRAJ42*01	CAVLNYGGSQGNLIF	TRAV21*01	TRAJ42*01	5	TCRα	Healthy 3	Non gut-homing cells	Female	26		Healthy control	Healthy control	TFEYVSQPFLMDLE	Spike/surface glycoprotein (S)	SARS-CoV-2	Viral	HLA-DPA1*0103/DPB1*0401	0.207									Crohn's disease	C.tropicalis-reactive CD4 T
TRAV8-3*01_CAVGAGDTGRRALTF_TRAJ5*01	CAVGAGDTGRRALTF	TRAV8-3*01	TRAJ5*01	3	TCRα	Healthy 3	Non gut-homing cells	Female	26		Healthy control	Healthy control						0.032									healthy control	C.tropicalis-reactive CD4 T
TRAV12-2*01_CAVNRLGNQGGKLIF_TRAJ23*01	CAVNRLGNQGGKLIF	TRAV12-2*01	TRAJ23*01	3	TCRα	Healthy 3	Non gut-homing cells	Female	26		Healthy control	Healthy control						0.111									healthy control	C.albicans-reactive CD4 T
TRAV13-1*01_CAASNRDTGRRALTF_TRAJ5*01	CAASNRDTGRRALTF	TRAV13-1*01	TRAJ5*01	3	TCRα	Healthy 3	Non gut-homing cells	Female	26		Healthy control	Healthy control						0.047									Crohn's disease	S.cerevisiae-reactive CD4 T
TRAV13-2*01_CADNAGGTSYGKLTF_TRAJ52*01	CADNAGGTSYGKLTF	TRAV13-2*01	TRAJ52*01	3	TCRα	Healthy 3	Non gut-homing cells	Female	26		Healthy control	Healthy control						0.037									healthy control	S.cerevisiae-reactive CD4 T
TRAV26-1*01_CIVNAGGTSYGKLTF_TRAJ52*01	CIVNAGGTSYGKLTF	TRAV26-1*01	TRAJ52*01	3	TCRα	Healthy 3	Non gut-homing cells	Female	26		Healthy control	Healthy control						0.114									healthy control	S.cerevisiae-reactive CD4 T
TRAV12-1*01_CVVHYGGATNKLIF_TRAJ32*01	CVVHYGGATNKLIF	TRAV12-1*01	TRAJ32*01	3	TCRα	Healthy 3	Non gut-homing cells	Female	26		Healthy control	Healthy control						0.039									Crohn's disease	C.albicans-reactive CD4 T
TRAV12-1*01_CVVGSYTGGFKTIF_TRAJ9*01	CVVGSYTGGFKTIF	TRAV12-1*01	TRAJ9*01	3	TCRα	Healthy 3	Non gut-homing cells	Female	26		Healthy control	Healthy control						0.043									Crohn's disease	C.albicans-reactive CD4 T
TRAV10*01_CVVSAQQAGTALIF_TRAJ15*01	CVVSAQQAGTALIF	TRAV10*01	TRAJ15*01	3	TCRα	Healthy 3	Non gut-homing cells	Female	26		Healthy control	Healthy control						0.061									healthy control	C.tropicalis-reactive CD4 T
TRAV12-1*01_CVVNMNTGGFKTIF_TRAJ9*01	CVVNMNTGGFKTIF	TRAV12-1*01	TRAJ9*01	6	TCRα	Healthy 3	Non gut-homing cells	Female	26		Healthy control	Healthy control						0.049	3.659	0.002	CVVn..TGGFKTIF						Crohn's disease	C.albicans-reactive CD4 T
TRAV9-2*01_CALRSGGSNYKLTF_TRAJ53*01	CALRSGGSNYKLTF	TRAV9-2*01	TRAJ53*01	3	TCRα	Healthy 3	Non gut-homing cells	Female	26		Healthy control	Healthy control						0.047									healthy control	C.tropicalis-reactive CD4 T
TRAV9-2*01_CALSDGTSYGKLTF_TRAJ52*01	CALSDGTSYGKLTF	TRAV9-2*01	TRAJ52*01	3	TCRα	Healthy 3	Non gut-homing cells	Female	26		Healthy control	Healthy control						0.112									healthy control	C.tropicalis-reactive CD4 T
TRAV9-2*01_CALSDRAAGNKLTF_TRAJ17*01	CALSDRAAGNKLTF	TRAV9-2*01	TRAJ17*01	3	TCRα	Healthy 3	Non gut-homing cells	Female	26		Healthy control	Healthy control						0.106									Crohn's disease patient, healthy control	C.tropicalis-reactive CD4 T, S.cerevisiae-reactive CD4 T
TRAV19*01_CALSEAGTGNQFYF_TRAJ49*01	CALSEAGTGNQFYF	TRAV19*01	TRAJ49*01	6	TCRα	Healthy 3	Non gut-homing cells	Female	26		Healthy control	Healthy control						0.115									healthy control	C.tropicalis-reactive CD4 T
TRAV16*01_CALNSGGSNYKLTF_TRAJ53*01	CALNSGGSNYKLTF	TRAV16*01	TRAJ53*01	3	TCRα	Healthy 3	Non gut-homing cells	Female	26		Healthy control	Healthy control						0.064									Crohn's disease	C.tropicalis-reactive CD4 T
TRAV20*01_CAVQANQAGTALIF_TRAJ15*01	CAVQANQAGTALIF	TRAV20*01	TRAJ15*01	3	TCRα	Healthy 3	Non gut-homing cells	Female	26		Healthy control	Healthy control	DATYQRTRALVR	Nucleoprotein (NP)	Influenza A virus	Viral	HLA-A*68	0.226									Crohn's disease	S.cerevisiae-reactive CD4 T
TRAV20*01_CAVQAGTGRRALTF_TRAJ5*01	CAVQAGTGRRALTF	TRAV20*01	TRAJ5*01	3	TCRα	Healthy 3	Non gut-homing cells	Female	26		Healthy control	Healthy control						0.056									Crohn's disease	S.cerevisiae-reactive CD4 T
TRAV8-3*01_CAVGARNQGGKLIF_TRAJ23*01	CAVGARNQGGKLIF	TRAV8-3*01	TRAJ23*01	4	TCRα	Healthy 3	Non gut-homing cells	Female	26		Healthy control	Healthy control						0.054									healthy control	C.albicans-reactive CD4 T
TRAV22*01_CAVEGSTGGFKTIF_TRAJ9*01	CAVEGSTGGFKTIF	TRAV22*01	TRAJ9*01	3	TCRα	Healthy 3	Non gut-homing cells	Female	26		Healthy control	Healthy control						0.058									healthy control	C.albicans-reactive CD4 T
TRAV2*01_CAVEDPTNAGKSTF_TRAJ27*01	CAVEDPTNAGKSTF	TRAV2*01	TRAJ27*01	3	TCRα	Healthy 3	Non gut-homing cells	Female	26		Healthy control	Healthy control						0.032									Crohn's disease	S.cerevisiae-reactive CD4 T
TRAV2*01_CAVEDGGATNKLIF_TRAJ32*01	CAVEDGGATNKLIF	TRAV2*01	TRAJ32*01	3	TCRα	Healthy 3	Non gut-homing cells	Female	26		Healthy control	Healthy control						0.102									Crohn's disease	C.tropicalis-reactive CD4 T
TRAV2*01_CAVEEGSSASKIIF_TRAJ3*01	CAVEEGSSASKIIF	TRAV2*01	TRAJ3*01	3	TCRα	Healthy 3	Non gut-homing cells	Female	26		Healthy control	Healthy control						0.037									Crohn's disease	C.tropicalis-reactive CD4 T
TRAV2*01_CAVEEGAAGNKLTF_TRAJ17*01	CAVEEGAAGNKLTF	TRAV2*01	TRAJ17*01	3	TCRα	Healthy 3	Non gut-homing cells	Female	26		Healthy control	Healthy control						0.041									healthy control	C.albicans-reactive CD4 T, C.tropicalis-reactive CD4 T, S.cerevisiae-reactive CD4 T
TRAV8-4*01_CAVINSGGYQKVTF_TRAJ13*01	CAVINSGGYQKVTF	TRAV8-4*01	TRAJ13*01	3	TCRα	Healthy 3	Non gut-homing cells	Female	26		Healthy control	Healthy control						0.039									Crohn's disease	C.tropicalis-reactive CD4 T
TRAV8-4*01_CAVSAMNRDDKIIF_TRAJ30*01	CAVSAMNRDDKIIF	TRAV8-4*01	TRAJ30*01	3	TCRα	Healthy 3	Non gut-homing cells	Female	26		Healthy control	Healthy control						0.113									Crohn's disease	S.cerevisiae-reactive CD4 T
TRAV8-4*01_CAVSGDTGRRALTF_TRAJ5*01	CAVSGDTGRRALTF	TRAV8-4*01	TRAJ5*01	3	TCRα	Healthy 3	Non gut-homing cells	Female	26		Healthy control	Healthy control						0.063									Crohn's disease	C.albicans-reactive CD4 T
TRAV8-4*01_CAVSEGSGTYKYIF_TRAJ40*01	CAVSEGSGTYKYIF	TRAV8-4*01	TRAJ40*01	3	TCRα	Healthy 3	Non gut-homing cells	Female	26		Healthy control	Healthy control						0.036									healthy control	C.albicans-reactive CD4 T
TRAV8-4*01_CAVSENSGNTPLVF_TRAJ29*01	CAVSENSGNTPLVF	TRAV8-4*01	TRAJ29*01	3	TCRα	Healthy 3	Non gut-homing cells	Female	26		Healthy control	Healthy control						0.066									Crohn's disease	S.cerevisiae-reactive CD4 T
TRAV8-4*01_CAVSRNSGNTPLVF_TRAJ29*01	CAVSRNSGNTPLVF	TRAV8-4*01	TRAJ29*01	3	TCRα	Healthy 3	Non gut-homing cells	Female	26		Healthy control	Healthy control						0.09									Crohn's disease	C.tropicalis-reactive CD4 T, S.cerevisiae-reactive CD4 T
TRAV8-6*01_CAVRGNTGGFKTIF_TRAJ9*01	CAVRGNTGGFKTIF	TRAV8-6*01	TRAJ9*01	3	TCRα	Healthy 3	Non gut-homing cells	Female	26		Healthy control	Healthy control						0.039									Crohn's disease	C.albicans-reactive CD4 T
TRAV3*01_CAVRDGAAGNKLTF_TRAJ17*01	CAVRDGAAGNKLTF	TRAV3*01	TRAJ17*01	3	TCRα	Healthy 3	Non gut-homing cells	Female	26		Healthy control	Healthy control						0.033									Crohn's disease	C.tropicalis-reactive CD4 T
TRAV35*01_CAGQRIQGAQKLVF_TRAJ54*01	CAGQRIQGAQKLVF	TRAV35*01	TRAJ54*01	5	TCRα	Healthy 3	Non gut-homing cells	Female	26		Healthy control	Healthy control						0.047									healthy control	C.tropicalis-reactive CD4 T
TRAV8-1*01_CAVNANFGNEKLTF_TRAJ48*01	CAVNANFGNEKLTF	TRAV8-1*01	TRAJ48*01	3	TCRα	Healthy 3	Non gut-homing cells	Female	26		Healthy control	Healthy control						0.07									healthy control	S.cerevisiae-reactive CD4 T
TRAV8-1*01_CAVNSGGSNYKLTF_TRAJ53*01	CAVNSGGSNYKLTF	TRAV8-1*01	TRAJ53*01	3	TCRα	Healthy 3	Non gut-homing cells	Female	26		Healthy control	Healthy control						0.068									healthy control	C.tropicalis-reactive CD4 T
TRAV13-1*01_CAAALTGGGNKLTF_TRAJ10*01	CAAALTGGGNKLTF	TRAV13-1*01	TRAJ10*01	3	TCRα	Healthy 3	Non gut-homing cells	Female	26		Healthy control	Healthy control						0.047									healthy control	S.cerevisiae-reactive CD4 T
TRAV13-1*01_CAASIIQGAQKLVF_TRAJ54*01	CAASIIQGAQKLVF	TRAV13-1*01	TRAJ54*01	3	TCRα	Healthy 3	Non gut-homing cells	Female	26		Healthy control	Healthy control						0.047									Crohn's disease	C.tropicalis-reactive CD4 T
TRAV13-1*01_CAASRGAAGNKLTF_TRAJ17*01	CAASRGAAGNKLTF	TRAV13-1*01	TRAJ17*01	3	TCRα	Healthy 3	Non gut-homing cells	Female	26		Healthy control	Healthy control						0.071									healthy control	C.tropicalis-reactive CD4 T
TRAV13-2*01_CAEGGGTSYGKLTF_TRAJ52*01	CAEGGGTSYGKLTF	TRAV13-2*01	TRAJ52*01	3	TCRα	Healthy 3	Non gut-homing cells	Female	26		Healthy control	Healthy control						0.036									healthy control	C.albicans-reactive CD4 T
TRAV5*01_CAETFTGGGNKLTF_TRAJ10*01	CAETFTGGGNKLTF	TRAV5*01	TRAJ10*01	3	TCRα	Healthy 3	Non gut-homing cells	Female	26		Healthy control	Healthy control						0.086									healthy control	C.tropicalis-reactive CD4 T
TRAV26-1*01_CIVRANQAGTALIF_TRAJ15*01	CIVRANQAGTALIF	TRAV26-1*01	TRAJ15*01	3	TCRα	Healthy 3	Non gut-homing cells	Female	26		Healthy control	Healthy control						0.056									healthy control	S.cerevisiae-reactive CD4 T
TRAV9-2*01_CALELQGAQKLVF_TRAJ54*01	CALELQGAQKLVF	TRAV9-2*01	TRAJ54*01	3	TCRα	Healthy 3	Non gut-homing cells	Female	26		Healthy control	Healthy control						0.032									Crohn's disease	C.tropicalis-reactive CD4 T
TRAV9-2*01_CALSDQGAQKLVF_TRAJ54*01	CALSDQGAQKLVF	TRAV9-2*01	TRAJ54*01	3	TCRα	Healthy 3	Non gut-homing cells	Female	26		Healthy control	Healthy control						0.062									Crohn's disease	S.cerevisiae-reactive CD4 T
TRAV9-2*01_CALSSNTGNQFYF_TRAJ49*01	CALSSNTGNQFYF	TRAV9-2*01	TRAJ49*01	3	TCRα	Healthy 3	Non gut-homing cells	Female	26		Healthy control	Healthy control						0.068									healthy control	C.tropicalis-reactive CD4 T
TRAV9-2*01_CALSNQAGTALIF_TRAJ15*01	CALSNQAGTALIF	TRAV9-2*01	TRAJ15*01	4	TCRα	Healthy 3	Non gut-homing cells	Female	26		Healthy control	Healthy control						0.072									healthy control	C.tropicalis-reactive CD4 T, S.cerevisiae-reactive CD4 T
TRAV2*01_CAVLSGGYQKVTF_TRAJ13*01	CAVLSGGYQKVTF	TRAV2*01	TRAJ13*01	3	TCRα	Healthy 3	Non gut-homing cells	Female	26		Healthy control	Healthy control						0.039									healthy control	C.tropicalis-reactive CD4 T
TRAV21*01_CAVPNSGNTPLVF_TRAJ29*01	CAVPNSGNTPLVF	TRAV21*01	TRAJ29*01	3	TCRα	Healthy 3	Non gut-homing cells	Female	26		Healthy control	Healthy control						0.142									Crohn's disease patient, healthy control	C.albicans-reactive CD4 T, C.tropicalis-reactive CD4 T
TRAV20*01_CAVQAGSNYKLTF_TRAJ53*01	CAVQAGSNYKLTF	TRAV20*01	TRAJ53*01	5	TCRα	Healthy 3	Non gut-homing cells	Female	26		Healthy control	Healthy control						0.061									Crohn's disease	C.tropicalis-reactive CD4 T, S.cerevisiae-reactive CD4 T
TRAV8-3*01_CAVGATGGFKTIF_TRAJ9*01	CAVGATGGFKTIF	TRAV8-3*01	TRAJ9*01	5	TCRα	Healthy 3	Non gut-homing cells	Female	26		Healthy control	Healthy control						0.072									healthy control	S.cerevisiae-reactive CD4 T
TRAV21*01_CAVGTGTASKLTF_TRAJ44*01	CAVGTGTASKLTF	TRAV21*01	TRAJ44*01	3	TCRα	Healthy 3	Non gut-homing cells	Female	26		Healthy control	Healthy control						0.039									Crohn's disease	S.cerevisiae-reactive CD4 T
TRAV8-6*01_CAVSGGSNYKLTF_TRAJ53*01	CAVSGGSNYKLTF	TRAV8-6*01	TRAJ53*01	3	TCRα	Healthy 3	Non gut-homing cells	Female	26		Healthy control	Healthy control						0.042									healthy control	S.cerevisiae-reactive CD4 T
TRAV3*01_CAVRDQAGTALIF_TRAJ15*01	CAVRDQAGTALIF	TRAV3*01	TRAJ15*01	3	TCRα	Healthy 3	Non gut-homing cells	Female	26		Healthy control	Healthy control						0.07									Crohn's disease patient, healthy control	C.albicans-reactive CD4 T, C.tropicalis-reactive CD4 T
TRAV3*01_CAVRDTGFQKLVF_TRAJ8*01	CAVRDTGFQKLVF	TRAV3*01	TRAJ8*01	3	TCRα	Healthy 3	Non gut-homing cells	Female	26		Healthy control	Healthy control						0.09									Crohn's disease	C.tropicalis-reactive CD4 T, S.cerevisiae-reactive CD4 T
TRAV21*01_CAVPNQAGTALIF_TRAJ15*01	CAVPNQAGTALIF	TRAV21*01	TRAJ15*01	5	TCRα	Healthy 3	Non gut-homing cells	Female	26		Healthy control	Healthy control						0.039									healthy control	C.tropicalis-reactive CD4 T
TRAV20*01_CAALGAGSYQLTF_TRAJ28*01	CAALGAGSYQLTF	TRAV20*01	TRAJ28*01	3	TCRα	Healthy 3	Non gut-homing cells	Female	26		Healthy control	Healthy control						0.069									healthy control	C.albicans-reactive CD4 T
TRAV8-1*01_CAVMNTGFQKLVF_TRAJ8*01	CAVMNTGFQKLVF	TRAV8-1*01	TRAJ8*01	3	TCRα	Healthy 3	Non gut-homing cells	Female	26		Healthy control	Healthy control						0.076									healthy control	S.cerevisiae-reactive CD4 T
TRAV8-1*01_CAVRNTGGFKTIF_TRAJ9*01	CAVRNTGGFKTIF	TRAV8-1*01	TRAJ9*01	3	TCRα	Healthy 3	Non gut-homing cells	Female	26		Healthy control	Healthy control						0.055									Crohn's disease	C.tropicalis-reactive CD4 T
TRAV12-2*01_CAVNSGGYQKVTF_TRAJ13*01	CAVNSGGYQKVTF	TRAV12-2*01	TRAJ13*01	5	TCRα	Healthy 3	Non gut-homing cells	Female	26		Healthy control	Healthy control						0.047									Crohn's disease	C.albicans-reactive CD4 T
TRAV12-2*01_CAVKASGTYKYIF_TRAJ40*01	CAVKASGTYKYIF	TRAV12-2*01	TRAJ40*01	3	TCRα	Healthy 3	Non gut-homing cells	Female	26		Healthy control	Healthy control						0.146									Crohn's disease	S.cerevisiae-reactive CD4 T
TRAV13-1*01_CAASGTSYGKLTF_TRAJ52*01	CAASGTSYGKLTF	TRAV13-1*01	TRAJ52*01	3	TCRα	Healthy 3	Non gut-homing cells	Female	26		Healthy control	Healthy control						0.032									healthy control	C.albicans-reactive CD4 T
TRAV13-1*01_CAASKTGGFKTIF_TRAJ9*01	CAASKTGGFKTIF	TRAV13-1*01	TRAJ9*01	3	TCRα	Healthy 3	Non gut-homing cells	Female	26		Healthy control	Healthy control						0.107									Crohn's disease	S.cerevisiae-reactive CD4 T
TRAV13-1*01_CAASKGGSYIPTF_TRAJ6*01	CAASKGGSYIPTF	TRAV13-1*01	TRAJ6*01	3	TCRα	Healthy 3	Non gut-homing cells	Female	26		Healthy control	Healthy control						0.111									Crohn's disease patient, healthy control	C.albicans-reactive CD4 T, C.tropicalis-reactive CD4 T, S.cerevisiae-reactive CD4 T
TRAV25*01_CAGGGGSQGNLIF_TRAJ42*01	CAGGGGSQGNLIF	TRAV25*01	TRAJ42*01	3	TCRα	Healthy 3	Non gut-homing cells	Female	26		Healthy control	Healthy control						0.113									healthy control	C.tropicalis-reactive CD4 T
TRAV5*01_CAERNTGFQKLVF_TRAJ8*01	CAERNTGFQKLVF	TRAV5*01	TRAJ8*01	4	TCRα	Healthy 3	Non gut-homing cells	Female	26		Healthy control	Healthy control						0.091									Crohn's disease	C.tropicalis-reactive CD4 T, S.cerevisiae-reactive CD4 T
TRAV13-2*01_CAENIGGYQKVTF_TRAJ13*01	CAENIGGYQKVTF	TRAV13-2*01	TRAJ13*01	5	TCRα	Healthy 3	Non gut-homing cells	Female	26		Healthy control	Healthy control						0.053									healthy control	S.cerevisiae-reactive CD4 T
TRAV12-3*01_CAIRIQGAQKLVF_TRAJ54*01	CAIRIQGAQKLVF	TRAV12-3*01	TRAJ54*01	3	TCRα	Healthy 3	Non gut-homing cells	Female	26		Healthy control	Healthy control	VSDGGPNLY	BP1	Influenza A virus	Viral	HLA-A*0101	0.225									Crohn's disease	C.albicans-reactive CD4 T
TRAV12-3*01_CAMSVGAGTALIF_TRAJ15*01	CAMSVGAGTALIF	TRAV12-3*01	TRAJ15*01	3	TCRα	Healthy 3	Non gut-homing cells	Female	26		Healthy control	Healthy control						0.047									healthy control	C.albicans-reactive CD4 T
TRAV26-2*01_CILRDVGTDKLIF_TRAJ34*01	CILRDVGTDKLIF	TRAV26-2*01	TRAJ34*01	3	TCRα	Healthy 3	Non gut-homing cells	Female	26		Healthy control	Healthy control						0.041									healthy control	C.albicans-reactive CD4 T
TRAV26-1*01_CIVRPNTGNQFYF_TRAJ49*01	CIVRPNTGNQFYF	TRAV26-1*01	TRAJ49*01	3	TCRα	Healthy 3	Non gut-homing cells	Female	26		Healthy control	Healthy control						0.112									healthy control	C.albicans-reactive CD4 T
TRAV26-1*01_CIVRAYNNNDMRF_TRAJ43*01	CIVRAYNNNDMRF	TRAV26-1*01	TRAJ43*01	3	TCRα	Healthy 3	Non gut-homing cells	Female	26		Healthy control	Healthy control						0.173									healthy control	C.tropicalis-reactive CD4 T, S.cerevisiae-reactive CD4 T
TRAV26-1*01_CIVRTQGAQKLVF_TRAJ54*01	CIVRTQGAQKLVF	TRAV26-1*01	TRAJ54*01	3	TCRα	Healthy 3	Non gut-homing cells	Female	26		Healthy control	Healthy control						0.06									healthy control	C.albicans-reactive CD4 T
TRAV12-1*01_CVVKEGNTPLVF_TRAJ29*01	CVVKEGNTPLVF	TRAV12-1*01	TRAJ29*01	5	TCRα	Healthy 3	Non gut-homing cells	Female	26		Healthy control	Healthy control						0.047									healthy control	C.tropicalis-reactive CD4 T
TRAV38-1*01_CAFTNTGNQFYF_TRAJ49*01	CAFTNTGNQFYF	TRAV38-1*01	TRAJ49*01	4	TCRα	Healthy 3	Non gut-homing cells	Female	26		Healthy control	Healthy control						0.071									healthy control	S.cerevisiae-reactive CD4 T
TRAV9-2*01_CALSDSNYQLIW_TRAJ33*01	CALSDSNYQLIW	TRAV9-2*01	TRAJ33*01	3	TCRα	Healthy 3	Non gut-homing cells	Female	26		Healthy control	Healthy control						0.16									healthy control	C.albicans-reactive CD4 T
TRAV9-2*01_CALSDNTDKLIF_TRAJ34*01	CALSDNTDKLIF	TRAV9-2*01	TRAJ34*01	3	TCRα	Healthy 3	Non gut-homing cells	Female	26		Healthy control	Healthy control						0.079									Crohn's disease	S.cerevisiae-reactive CD4 T
TRAV9-2*01_CALNTGGFKTIF_TRAJ9*01	CALNTGGFKTIF	TRAV9-2*01	TRAJ9*01	5	TCRα	Healthy 3	Non gut-homing cells	Female	26		Healthy control	Healthy control						0.112									healthy control	C.tropicalis-reactive CD4 T
TRAV9-2*01_CALNFGNEKLTF_TRAJ48*01	CALNFGNEKLTF	TRAV9-2*01	TRAJ48*01	3	TCRα	Healthy 3	Non gut-homing cells	Female	26		Healthy control	Healthy control						0.127									Crohn's disease	S.cerevisiae-reactive CD4 T
TRAV41*01_CAVNFGNEKLTF_TRAJ48*01	CAVNFGNEKLTF	TRAV41*01	TRAJ48*01	3	TCRα	Healthy 3	Non gut-homing cells	Female	26		Healthy control	Healthy control						0.039									healthy control	C.albicans-reactive CD4 T, C.tropicalis-reactive CD4 T
TRAV8-4*01_CAVSGGFQKLVF_TRAJ8*01	CAVSGGFQKLVF	TRAV8-4*01	TRAJ8*01	3	TCRα	Healthy 3	Non gut-homing cells	Female	26		Healthy control	Healthy control						0.068									healthy control	C.tropicalis-reactive CD4 T
TRAV2*01_CAVGDSSYKLIF_TRAJ12*01	CAVGDSSYKLIF	TRAV2*01	TRAJ12*01	3	TCRα	Healthy 3	Non gut-homing cells	Female	26		Healthy control	Healthy control						0.04									healthy control	C.albicans-reactive CD4 T, C.tropicalis-reactive CD4 T
TRAV21*01_CAVDQAGTALIF_TRAJ15*01	CAVDQAGTALIF	TRAV21*01	TRAJ15*01	3	TCRα	Healthy 3	Non gut-homing cells	Female	26		Healthy control	Healthy control						0.058									Crohn's disease	C.albicans-reactive CD4 T
TRAV22*01_CAVEPNTDKLIF_TRAJ34*01	CAVEPNTDKLIF	TRAV22*01	TRAJ34*01	3	TCRα	Healthy 3	Non gut-homing cells	Female	26		Healthy control	Healthy control						0.062									healthy control	C.tropicalis-reactive CD4 T
TRAV21*01_CAVSKGNTPLVF_TRAJ29*01	CAVSKGNTPLVF	TRAV21*01	TRAJ29*01	3	TCRα	Healthy 3	Non gut-homing cells	Female	26		Healthy control	Healthy control						0.04									healthy control	S.cerevisiae-reactive CD4 T
TRAV8-4*01_CAVSDNTDKLIF_TRAJ34*01	CAVSDNTDKLIF	TRAV8-4*01	TRAJ34*01	3	TCRα	Healthy 3	Non gut-homing cells	Female	26		Healthy control	Healthy control						0.062									Crohn's disease	C.tropicalis-reactive CD4 T
TRAV3*01_CAVRANDYKLSF_TRAJ20*01	CAVRANDYKLSF	TRAV3*01	TRAJ20*01	3	TCRα	Healthy 3	Non gut-homing cells	Female	26		Healthy control	Healthy control						0.04									Crohn's disease	C.tropicalis-reactive CD4 T
TRAV17*01_CAGGTSYGKLTF_TRAJ52*01	CAGGTSYGKLTF	TRAV17*01	TRAJ52*01	3	TCRα	Healthy 3	Non gut-homing cells	Female	26		Healthy control	Healthy control						0.041									Crohn's disease	C.tropicalis-reactive CD4 T
TRAV35*01_CAGPYNNNDMRF_TRAJ43*01	CAGPYNNNDMRF	TRAV35*01	TRAJ43*01	3	TCRα	Healthy 3	Non gut-homing cells	Female	26		Healthy control	Healthy control						0.065									healthy control	C.tropicalis-reactive CD4 T
TRAV17*01_CATDANTDKLIF_TRAJ34*01	CATDANTDKLIF	TRAV17*01	TRAJ34*01	5	TCRα	Healthy 3	Non gut-homing cells	Female	26		Healthy control	Healthy control						0.06									healthy control	C.tropicalis-reactive CD4 T, S.cerevisiae-reactive CD4 T
TRAV17*01_CATDGGGFKTIF_TRAJ9*01	CATDGGGFKTIF	TRAV17*01	TRAJ9*01	3	TCRα	Healthy 3	Non gut-homing cells	Female	26		Healthy control	Healthy control						0.104									healthy control	C.tropicalis-reactive CD4 T
TRAV12-2*01_CAVNFGNEKLTF_TRAJ48*01	CAVNFGNEKLTF	TRAV12-2*01	TRAJ48*01	3	TCRα	Healthy 3	Non gut-homing cells	Female	26		Healthy control	Healthy control						0.069	4.559	1.455e-05	CA..FGNEKLTF						healthy control	S.cerevisiae-reactive CD4 T
TRAV12-2*01_CAVKGGGFKTIF_TRAJ9*01	CAVKGGGFKTIF	TRAV12-2*01	TRAJ9*01	3	TCRα	Healthy 3	Non gut-homing cells	Female	26		Healthy control	Healthy control						0.094									healthy control	C.albicans-reactive CD4 T
TRAV13-1*01_CAALGGNNRLAF_TRAJ7*01	CAALGGNNRLAF	TRAV13-1*01	TRAJ7*01	3	TCRα	Healthy 3	Non gut-homing cells	Female	26		Healthy control	Healthy control						0.036									healthy control	C.albicans-reactive CD4 T, S.cerevisiae-reactive CD4 T
TRAV25*01_CAGGGSQGNLIF_TRAJ42*01	CAGGGSQGNLIF	TRAV25*01	TRAJ42*01	3	TCRα	Healthy 3	Non gut-homing cells	Female	26		Healthy control	Healthy control	GILGLVFTL	Matrix protein 1 (M1)	Influenza A virus	Viral	HLA-A*02	0.249									healthy control	C.tropicalis-reactive CD4 T
TRAV27*01_CAGNNAGNMLTF_TRAJ39*01	CAGNNAGNMLTF	TRAV27*01	TRAJ39*01	3	TCRα	Healthy 3	Non gut-homing cells	Female	26		Healthy control	Healthy control						0.112									healthy control	S.cerevisiae-reactive CD4 T
TRAV12-3*01_CAMKAAGNKLTF_TRAJ17*01	CAMKAAGNKLTF	TRAV12-3*01	TRAJ17*01	3	TCRα	Healthy 3	Non gut-homing cells	Female	26		Healthy control	Healthy control						0.106									healthy control	C.tropicalis-reactive CD4 T
TRAV26-1*01_CIVTGGGNKLTF_TRAJ10*01	CIVTGGGNKLTF	TRAV26-1*01	TRAJ10*01	3	TCRα	Healthy 3	Non gut-homing cells	Female	26		Healthy control	Healthy control						0.057									healthy control	C.tropicalis-reactive CD4 T
TRAV12-1*01_CVVNNFNKFYF_TRAJ21*01	CVVNNFNKFYF	TRAV12-1*01	TRAJ21*01	3	TCRα	Healthy 3	Non gut-homing cells	Female	26		Healthy control	Healthy control						0.059									healthy control	S.cerevisiae-reactive CD4 T
TRAV12-1*01_CVVKGFQKLVF_TRAJ8*01	CVVKGFQKLVF	TRAV12-1*01	TRAJ8*01	3	TCRα	Healthy 3	Non gut-homing cells	Female	26		Healthy control	Healthy control						0.068									healthy control	C.tropicalis-reactive CD4 T
TRAV41*01_CAVGGAQKLVF_TRAJ54*01	CAVGGAQKLVF	TRAV41*01	TRAJ54*01	3	TCRα	Healthy 3	Non gut-homing cells	Female	26		Healthy control	Healthy control						0.071									healthy control	S.cerevisiae-reactive CD4 T
TRAV21*01_CAVDNTDKLIF_TRAJ34*01	CAVDNTDKLIF	TRAV21*01	TRAJ34*01	3	TCRα	Healthy 3	Non gut-homing cells	Female	26		Healthy control	Healthy control						0.036									healthy control	C.tropicalis-reactive CD4 T
TRAV21*01_CAASGNTPLVF_TRAJ29*01	CAASGNTPLVF	TRAV21*01	TRAJ29*01	3	TCRα	Healthy 3	Non gut-homing cells	Female	26		Healthy control	Healthy control						0.094									healthy control	S.cerevisiae-reactive CD4 T
TRAV13-1*01_CAATGRRALTF_TRAJ5*01	CAATGRRALTF	TRAV13-1*01	TRAJ5*01	3	TCRα	Healthy 3	Non gut-homing cells	Female	26		Healthy control	Healthy control						0.076									healthy control	C.albicans-reactive CD4 T
TRAV13-2*01_CAENNFNKFYF_TRAJ21*01	CAENNFNKFYF	TRAV13-2*01	TRAJ21*01	3	TCRα	Healthy 3	Non gut-homing cells	Female	26		Healthy control	Healthy control						0.038									healthy control	C.tropicalis-reactive CD4 T
TRAV12-2*01_CAVNNARLMF_TRAJ31*01	CAVNNARLMF	TRAV12-2*01	TRAJ31*01	3	TCRα	Healthy 3	Non gut-homing cells	Female	26		Healthy control	Healthy control	ELAGIGILTV	Melanoma antigen recognized by T-cells 1-mutant (MART1-mutant),Melanoma antigen recognized by T-cells 1 (MART1)	Synthetic,Homo sapiens	Synthetic	HLA-A*0201	0.361									Crohn's disease	C.tropicalis-reactive CD4 T
TRAV9-2*01_CALSDRSGGSNYKLTF_TRAJ53*01	CALSDRSGGSNYKLTF	TRAV9-2*01	TRAJ53*01	2	TCRα	Healthy 3	Non gut-homing cells	Female	26		Healthy control	Healthy control						0.048									healthy control	C.tropicalis-reactive CD4 T
TRAV8-4*01_CAVSVDRGSTLGRLYF_TRAJ18*01	CAVSVDRGSTLGRLYF	TRAV8-4*01	TRAJ18*01	2	TCRα	Healthy 3	Non gut-homing cells	Female	26		Healthy control	Healthy control						0.058									healthy control	C.albicans-reactive CD4 T
TRAV12-2*01_CAVNMGYGGATNKLIF_TRAJ32*01	CAVNMGYGGATNKLIF	TRAV12-2*01	TRAJ32*01	2	TCRα	Healthy 3	Non gut-homing cells	Female	26		Healthy control	Healthy control						0.065									Crohn's disease	S.cerevisiae-reactive CD4 T
TRAV13-1*01_CAAIMYSGGGADGLTF_TRAJ45*01	CAAIMYSGGGADGLTF	TRAV13-1*01	TRAJ45*01	2	TCRα	Healthy 3	Non gut-homing cells	Female	26		Healthy control	Healthy control						0.087									healthy control	C.tropicalis-reactive CD4 T
TRAV12-1*01_CVVNAGGTSYGKLTF_TRAJ52*01	CVVNAGGTSYGKLTF	TRAV12-1*01	TRAJ52*01	2	TCRα	Healthy 3	Non gut-homing cells	Female	26		Healthy control	Healthy control						0.041									healthy control	C.albicans-reactive CD4 T, C.tropicalis-reactive CD4 T
TRAV38-1*01_CAFMKHAGNNRKLIW_TRAJ38*01	CAFMKHAGNNRKLIW	TRAV38-1*01	TRAJ38*01	2	TCRα	Healthy 3	Non gut-homing cells	Female	26		Healthy control	Healthy control						0.026					1.753	0.038			healthy control	C.tropicalis-reactive CD4 T
TRAV38-1*01_CAFMKRASGTYKYIF_TRAJ40*01	CAFMKRASGTYKYIF	TRAV38-1*01	TRAJ40*01	2	TCRα	Healthy 3	Non gut-homing cells	Female	26		Healthy control	Healthy control						0.028									healthy control	C.tropicalis-reactive CD4 T
TRAV38-1*01_CALGDYGGSQGNLIF_TRAJ42*01	CALGDYGGSQGNLIF	TRAV38-1*01	TRAJ42*01	2	TCRα	Healthy 3	Non gut-homing cells	Female	26		Healthy control	Healthy control						0.068									healthy control	C.tropicalis-reactive CD4 T
TRAV9-2*01_CALRGSGGSNYKLTF_TRAJ53*01	CALRGSGGSNYKLTF	TRAV9-2*01	TRAJ53*01	3	TCRα	Healthy 3	Non gut-homing cells	Female	26		Healthy control	Healthy control						0.056									healthy control	C.tropicalis-reactive CD4 T
TRAV22*01_CAVVHSGAGSYQLTF_TRAJ28*01	CAVVHSGAGSYQLTF	TRAV22*01	TRAJ28*01	2	TCRα	Healthy 3	Non gut-homing cells	Female	26		Healthy control	Healthy control						0.07									Crohn's disease	C.tropicalis-reactive CD4 T
TRAV21*01_CAVRPHSGGYQKVTF_TRAJ13*01	CAVRPHSGGYQKVTF	TRAV21*01	TRAJ13*01	2	TCRα	Healthy 3	Non gut-homing cells	Female	26		Healthy control	Healthy control						0.058									healthy control	C.tropicalis-reactive CD4 T
TRAV3*01_CAVRGLYSSASKIIF_TRAJ3*01	CAVRGLYSSASKIIF	TRAV3*01	TRAJ3*01	2	TCRα	Healthy 3	Non gut-homing cells	Female	26		Healthy control	Healthy control						0.064									Crohn's disease	C.tropicalis-reactive CD4 T, S.cerevisiae-reactive CD4 T
TRAV22*01_CAVSYSGAGSYQLTF_TRAJ28*01	CAVSYSGAGSYQLTF	TRAV22*01	TRAJ28*01	2	TCRα	Healthy 3	Non gut-homing cells	Female	26		Healthy control	Healthy control						0.12									healthy control	C.tropicalis-reactive CD4 T
TRAV13-1*01_CAASILTGGGNKLTF_TRAJ10*01	CAASILTGGGNKLTF	TRAV13-1*01	TRAJ10*01	2	TCRα	Healthy 3	Non gut-homing cells	Female	26		Healthy control	Healthy control						0.157									Crohn's disease	S.cerevisiae-reactive CD4 T
TRAV4*01_CLVGDKDTGRRALTF_TRAJ5*01	CLVGDKDTGRRALTF	TRAV4*01	TRAJ5*01	2	TCRα	Healthy 3	Non gut-homing cells	Female	26		Healthy control	Healthy control						0.032									healthy control	C.tropicalis-reactive CD4 T
TRAV26-2*01_CILRRSGGSNYKLTF_TRAJ53*01	CILRRSGGSNYKLTF	TRAV26-2*01	TRAJ53*01	2	TCRα	Healthy 3	Non gut-homing cells	Female	26		Healthy control	Healthy control						0.071									healthy control	C.tropicalis-reactive CD4 T
TRAV26-1*01_CIVRVAGNQGGKLIF_TRAJ23*01	CIVRVAGNQGGKLIF	TRAV26-1*01	TRAJ23*01	2	TCRα	Healthy 3	Non gut-homing cells	Female	26		Healthy control	Healthy control						0.184									healthy control	C.albicans-reactive CD4 T
TRAV26-1*01_CIVRVANQAGTALIF_TRAJ15*01	CIVRVANQAGTALIF	TRAV26-1*01	TRAJ15*01	2	TCRα	Healthy 3	Non gut-homing cells	Female	26		Healthy control	Healthy control						0.073									Crohn's disease	C.tropicalis-reactive CD4 T, S.cerevisiae-reactive CD4 T
TRAV8-2*01_CVVSDTSGTYKYIF_TRAJ40*01	CVVSDTSGTYKYIF	TRAV8-2*01	TRAJ40*01	2	TCRα	Healthy 3	Non gut-homing cells	Female	26		Healthy control	Healthy control						0.059									Crohn's disease	C.albicans-reactive CD4 T, C.tropicalis-reactive CD4 T, S.cerevisiae-reactive CD4 T
TRAV8-2*01_CVVSENNQGGKLIF_TRAJ23*01	CVVSENNQGGKLIF	TRAV8-2*01	TRAJ23*01	2	TCRα	Healthy 3	Non gut-homing cells	Female	26		Healthy control	Healthy control						0.053									Crohn's disease	C.tropicalis-reactive CD4 T
TRAV12-1*01_CVVTNAGNNRKLIW_TRAJ38*01	CVVTNAGNNRKLIW	TRAV12-1*01	TRAJ38*01	2	TCRα	Healthy 3	Non gut-homing cells	Female	26		Healthy control	Healthy control						0.075									healthy control	C.tropicalis-reactive CD4 T
TRAV12-1*01_CVVTVNTGGFKTIF_TRAJ9*01	CVVTVNTGGFKTIF	TRAV12-1*01	TRAJ9*01	2	TCRα	Healthy 3	Non gut-homing cells	Female	26		Healthy control	Healthy control						0.129									healthy control	C.albicans-reactive CD4 T
TRAV12-1*01_CVVTFTGGGNKLTF_TRAJ10*01	CVVTFTGGGNKLTF	TRAV12-1*01	TRAJ10*01	2	TCRα	Healthy 3	Non gut-homing cells	Female	26		Healthy control	Healthy control						0.07									Crohn's disease	C.tropicalis-reactive CD4 T
TRAV10*01_CVVSLQTGANNLFF_TRAJ36*01	CVVSLQTGANNLFF	TRAV10*01	TRAJ36*01	2	TCRα	Healthy 3	Non gut-homing cells	Female	26		Healthy control	Healthy control						0.047	12.5	0.017	CVVS[LR]QTGANNLFF						healthy control	C.tropicalis-reactive CD4 T
TRAV12-1*01_CVVNMNTGFQKLVF_TRAJ8*01	CVVNMNTGFQKLVF	TRAV12-1*01	TRAJ8*01	2	TCRα	Healthy 3	Non gut-homing cells	Female	26		Healthy control	Healthy control						0.118									healthy control	C.tropicalis-reactive CD4 T
TRAV38-1*01_CAFMKGTGANNLFF_TRAJ36*01	CAFMKGTGANNLFF	TRAV38-1*01	TRAJ36*01	2	TCRα	Healthy 3	Non gut-homing cells	Female	26		Healthy control	Healthy control						0.042									Crohn's disease	C.albicans-reactive CD4 T
TRAV9-2*01_CALPANQAGTALIF_TRAJ15*01	CALPANQAGTALIF	TRAV9-2*01	TRAJ15*01	3	TCRα	Healthy 3	Non gut-homing cells	Female	26		Healthy control	Healthy control						0.053									healthy control	C.tropicalis-reactive CD4 T
TRAV9-2*01_CALSVNTGGFKTIF_TRAJ9*01	CALSVNTGGFKTIF	TRAV9-2*01	TRAJ9*01	3	TCRα	Healthy 3	Non gut-homing cells	Female	26		Healthy control	Healthy control						0.041									healthy control	C.tropicalis-reactive CD4 T
TRAV19*01_CALSEVTNAGKSTF_TRAJ27*01	CALSEVTNAGKSTF	TRAV19*01	TRAJ27*01	2	TCRα	Healthy 3	Non gut-homing cells	Female	26		Healthy control	Healthy control						0.071									healthy control	S.cerevisiae-reactive CD4 T
TRAV9-2*01_CALNSGGSNYKLTF_TRAJ53*01	CALNSGGSNYKLTF	TRAV9-2*01	TRAJ53*01	2	TCRα	Healthy 3	Non gut-homing cells	Female	26		Healthy control	Healthy control						0.064									healthy control	S.cerevisiae-reactive CD4 T
TRAV21*01_CAVPFYNQGGKLIF_TRAJ23*01	CAVPFYNQGGKLIF	TRAV21*01	TRAJ23*01	2	TCRα	Healthy 3	Non gut-homing cells	Female	26		Healthy control	Healthy control						0.064					1.4	0.038	CAa[IP]FYNQGGKLIF		healthy control	C.tropicalis-reactive CD4 T
TRAV8-3*01_CAVGASGGYQKVTF_TRAJ13*01	CAVGASGGYQKVTF	TRAV8-3*01	TRAJ13*01	2	TCRα	Healthy 3	Non gut-homing cells	Female	26		Healthy control	Healthy control						0.071									Crohn's disease	C.albicans-reactive CD4 T
TRAV8-3*01_CAVGANNAGNMLTF_TRAJ39*01	CAVGANNAGNMLTF	TRAV8-3*01	TRAJ39*01	2	TCRα	Healthy 3	Non gut-homing cells	Female	26		Healthy control	Healthy control						0.098									healthy control	C.tropicalis-reactive CD4 T, S.cerevisiae-reactive CD4 T
TRAV2*01_CAVGDGGATNKLIF_TRAJ32*01	CAVGDGGATNKLIF	TRAV2*01	TRAJ32*01	2	TCRα	Healthy 3	Non gut-homing cells	Female	26		Healthy control	Healthy control						0.08									healthy control	S.cerevisiae-reactive CD4 T
TRAV2*01_CAVEEGNYGQNFVF_TRAJ26*01	CAVEEGNYGQNFVF	TRAV2*01	TRAJ26*01	2	TCRα	Healthy 3	Non gut-homing cells	Female	26		Healthy control	Healthy control						0.112									Crohn's disease	C.tropicalis-reactive CD4 T
TRAV8-4*01_CAVILTGGGNKLTF_TRAJ10*01	CAVILTGGGNKLTF	TRAV8-4*01	TRAJ10*01	2	TCRα	Healthy 3	Non gut-homing cells	Female	26		Healthy control	Healthy control						0.075									healthy control	S.cerevisiae-reactive CD4 T
TRAV8-6*01_CAVSVIQGAQKLVF_TRAJ54*01	CAVSVIQGAQKLVF	TRAV8-6*01	TRAJ54*01	2	TCRα	Healthy 3	Non gut-homing cells	Female	26		Healthy control	Healthy control						0.049									healthy control	S.cerevisiae-reactive CD4 T
TRAV8-4*01_CAVSGNTNAGKSTF_TRAJ27*01	CAVSGNTNAGKSTF	TRAV8-4*01	TRAJ27*01	2	TCRα	Healthy 3	Non gut-homing cells	Female	26		Healthy control	Healthy control						0.047									Crohn's disease	C.tropicalis-reactive CD4 T
TRAV8-6*01_CAVSDLWGAQKLVF_TRAJ54*01	CAVSDLWGAQKLVF	TRAV8-6*01	TRAJ54*01	2	TCRα	Healthy 3	Non gut-homing cells	Female	26		Healthy control	Healthy control						0.084									healthy control	C.tropicalis-reactive CD4 T
TRAV8-4*01_CAVSERSNDYKLSF_TRAJ20*01	CAVSERSNDYKLSF	TRAV8-4*01	TRAJ20*01	2	TCRα	Healthy 3	Non gut-homing cells	Female	26		Healthy control	Healthy control						0.035									Crohn's disease	C.tropicalis-reactive CD4 T
TRAV3*01_CAVRDSGGYQKVTF_TRAJ13*01	CAVRDSGGYQKVTF	TRAV3*01	TRAJ13*01	2	TCRα	Healthy 3	Non gut-homing cells	Female	26		Healthy control	Healthy control						0.063									healthy control	C.tropicalis-reactive CD4 T
TRAV21*01_CAVNSGGSNYKLTF_TRAJ53*01	CAVNSGGSNYKLTF	TRAV21*01	TRAJ53*01	2	TCRα	Healthy 3	Non gut-homing cells	Female	26		Healthy control	Healthy control						0.064									healthy control	C.tropicalis-reactive CD4 T
TRAV1-2*01_CAAYSGAGSYQLTF_TRAJ28*01	CAAYSGAGSYQLTF	TRAV1-2*01	TRAJ28*01	2	TCRα	Healthy 3	Non gut-homing cells	Female	26		Healthy control	Healthy control						0.035									Crohn's disease	C.albicans-reactive CD4 T, C.tropicalis-reactive CD4 T
TRAV17*01_CATDYGGATNKLIF_TRAJ32*01	CATDYGGATNKLIF	TRAV17*01	TRAJ32*01	2	TCRα	Healthy 3	Non gut-homing cells	Female	26		Healthy control	Healthy control						0.048									healthy control	S.cerevisiae-reactive CD4 T
TRAV13-1*01_CALGGGTSYGKLTF_TRAJ52*01	CALGGGTSYGKLTF	TRAV13-1*01	TRAJ52*01	2	TCRα	Healthy 3	Non gut-homing cells	Female	26		Healthy control	Healthy control						0.042									Crohn's disease	C.tropicalis-reactive CD4 T
TRAV8-1*01_CAVTLNQAGTALIF_TRAJ15*01	CAVTLNQAGTALIF	TRAV8-1*01	TRAJ15*01	2	TCRα	Healthy 3	Non gut-homing cells	Female	26		Healthy control	Healthy control						0.077									Crohn's disease	S.cerevisiae-reactive CD4 T
TRAV12-2*01_CAVNPSGGYQKVTF_TRAJ13*01	CAVNPSGGYQKVTF	TRAV12-2*01	TRAJ13*01	2	TCRα	Healthy 3	Non gut-homing cells	Female	26		Healthy control	Healthy control						0.071									healthy control	C.tropicalis-reactive CD4 T
TRAV8-1*01_CAVNANNAGNMLTF_TRAJ39*01	CAVNANNAGNMLTF	TRAV8-1*01	TRAJ39*01	3	TCRα	Healthy 3	Non gut-homing cells	Female	26		Healthy control	Healthy control						0.084									healthy control	C.tropicalis-reactive CD4 T
TRAV13-1*01_CAATFNTNAGKSTF_TRAJ27*01	CAATFNTNAGKSTF	TRAV13-1*01	TRAJ27*01	2	TCRα	Healthy 3	Non gut-homing cells	Female	26		Healthy control	Healthy control						0.04									Crohn's disease	S.cerevisiae-reactive CD4 T
TRAV13-1*01_CAASRPGGSYIPTF_TRAJ6*01	CAASRPGGSYIPTF	TRAV13-1*01	TRAJ6*01	2	TCRα	Healthy 3	Non gut-homing cells	Female	26		Healthy control	Healthy control						0.079									Crohn's disease	S.cerevisiae-reactive CD4 T
TRAV13-1*01_CAASTAGGGNKLTF_TRAJ10*01	CAASTAGGGNKLTF	TRAV13-1*01	TRAJ10*01	2	TCRα	Healthy 3	Non gut-homing cells	Female	26		Healthy control	Healthy control						0.047									healthy control	C.tropicalis-reactive CD4 T
TRAV4*01_CLVGGDTGGFKTIF_TRAJ9*01	CLVGGDTGGFKTIF	TRAV4*01	TRAJ9*01	2	TCRα	Healthy 3	Non gut-homing cells	Female	26		Healthy control	Healthy control						0.076									healthy control	C.albicans-reactive CD4 T
TRAV26-2*01_CILRGSNTGNQFYF_TRAJ49*01	CILRGSNTGNQFYF	TRAV26-2*01	TRAJ49*01	2	TCRα	Healthy 3	Non gut-homing cells	Female	26		Healthy control	Healthy control						0.036									healthy control	C.tropicalis-reactive CD4 T
TRAV26-1*01_CIVRGTNTGNQFYF_TRAJ49*01	CIVRGTNTGNQFYF	TRAV26-1*01	TRAJ49*01	2	TCRα	Healthy 3	Non gut-homing cells	Female	26		Healthy control	Healthy control						0.088									healthy control	C.tropicalis-reactive CD4 T
TRAV12-1*01_CVVPNNAGNMLTF_TRAJ39*01	CVVPNNAGNMLTF	TRAV12-1*01	TRAJ39*01	2	TCRα	Healthy 3	Non gut-homing cells	Female	26		Healthy control	Healthy control						0.155									healthy control	S.cerevisiae-reactive CD4 T
TRAV12-1*01_CVVNPGNFNKFYF_TRAJ21*01	CVVNPGNFNKFYF	TRAV12-1*01	TRAJ21*01	2	TCRα	Healthy 3	Non gut-homing cells	Female	26		Healthy control	Healthy control						0.066									Crohn's disease	S.cerevisiae-reactive CD4 T
TRAV12-1*01_CVVKGAAGNKLTF_TRAJ17*01	CVVKGAAGNKLTF	TRAV12-1*01	TRAJ17*01	2	TCRα	Healthy 3	Non gut-homing cells	Female	26		Healthy control	Healthy control						0.047									healthy control	S.cerevisiae-reactive CD4 T
TRAV9-2*01_CALVNTGFQKLVF_TRAJ8*01	CALVNTGFQKLVF	TRAV9-2*01	TRAJ8*01	2	TCRα	Healthy 3	Non gut-homing cells	Female	26		Healthy control	Healthy control						0.053									healthy control	S.cerevisiae-reactive CD4 T
TRAV16*01_CALTTSGTYKYIF_TRAJ40*01	CALTTSGTYKYIF	TRAV16*01	TRAJ40*01	3	TCRα	Healthy 3	Non gut-homing cells	Female	26		Healthy control	Healthy control						0.053									Crohn's disease	S.cerevisiae-reactive CD4 T
TRAV9-2*01_CALSGAGSYQLTF_TRAJ28*01	CALSGAGSYQLTF	TRAV9-2*01	TRAJ28*01	2	TCRα	Healthy 3	Non gut-homing cells	Female	26		Healthy control	Healthy control						0.064									healthy control	C.tropicalis-reactive CD4 T
TRAV16*01_CALLIQGAQKLVF_TRAJ54*01	CALLIQGAQKLVF	TRAV16*01	TRAJ54*01	2	TCRα	Healthy 3	Non gut-homing cells	Female	26		Healthy control	Healthy control						0.071									healthy control	C.tropicalis-reactive CD4 T
TRAV9-2*01_CALYGGSQGNLIF_TRAJ42*01	CALYGGSQGNLIF	TRAV9-2*01	TRAJ42*01	2	TCRα	Healthy 3	Non gut-homing cells	Female	26		Healthy control	Healthy control						0.038									healthy control	C.tropicalis-reactive CD4 T
TRAV9-2*01_CALTNTGGFKTIF_TRAJ9*01	CALTNTGGFKTIF	TRAV9-2*01	TRAJ9*01	2	TCRα	Healthy 3	Non gut-homing cells	Female	26		Healthy control	Healthy control						0.035									healthy control	C.albicans-reactive CD4 T, C.tropicalis-reactive CD4 T
TRAV9-2*01_CALSAQGAQKLVF_TRAJ54*01	CALSAQGAQKLVF	TRAV9-2*01	TRAJ54*01	2	TCRα	Healthy 3	Non gut-homing cells	Female	26		Healthy control	Healthy control						0.041									healthy control	C.tropicalis-reactive CD4 T
TRAV19*01_CALRSNTGNQFYF_TRAJ49*01	CALRSNTGNQFYF	TRAV19*01	TRAJ49*01	2	TCRα	Healthy 3	Non gut-homing cells	Female	26		Healthy control	Healthy control						0.071									healthy control	C.albicans-reactive CD4 T
TRAV16*01_CALSGGAGNMLTF_TRAJ39*01	CALSGGAGNMLTF	TRAV16*01	TRAJ39*01	2	TCRα	Healthy 3	Non gut-homing cells	Female	26		Healthy control	Healthy control						0.064									Crohn's disease	S.cerevisiae-reactive CD4 T
TRAV21*01_CAVSGGGADGLTF_TRAJ45*01	CAVSGGGADGLTF	TRAV21*01	TRAJ45*01	2	TCRα	Healthy 3	Non gut-homing cells	Female	26		Healthy control	Healthy control						0.178									healthy control	C.tropicalis-reactive CD4 T
TRAV2*01_CAVSTGGGNKLTF_TRAJ10*01	CAVSTGGGNKLTF	TRAV2*01	TRAJ10*01	2	TCRα	Healthy 3	Non gut-homing cells	Female	26		Healthy control	Healthy control						0.056									Crohn's disease	C.tropicalis-reactive CD4 T
TRAV41*01_CAVYGGSQGNLIF_TRAJ42*01	CAVYGGSQGNLIF	TRAV41*01	TRAJ42*01	4	TCRα	Healthy 3	Non gut-homing cells	Female	26		Healthy control	Healthy control						0.08									healthy control	C.tropicalis-reactive CD4 T
TRAV21*01_CAVYQTGANNLFF_TRAJ36*01	CAVYQTGANNLFF	TRAV21*01	TRAJ36*01	2	TCRα	Healthy 3	Non gut-homing cells	Female	26		Healthy control	Healthy control						0.094									healthy control	C.tropicalis-reactive CD4 T
TRAV2*01_CAVRSGGYQKVTF_TRAJ13*01	CAVRSGGYQKVTF	TRAV2*01	TRAJ13*01	2	TCRα	Healthy 3	Non gut-homing cells	Female	26		Healthy control	Healthy control						0.054									healthy control	C.tropicalis-reactive CD4 T
TRAV21*01_CAVRPSGTYKYIF_TRAJ40*01	CAVRPSGTYKYIF	TRAV21*01	TRAJ40*01	2	TCRα	Healthy 3	Non gut-homing cells	Female	26		Healthy control	Healthy control						0.187									Crohn's disease	C.albicans-reactive CD4 T
TRAV8-6*01_CAVRGTGRRALTF_TRAJ5*01	CAVRGTGRRALTF	TRAV8-6*01	TRAJ5*01	2	TCRα	Healthy 3	Non gut-homing cells	Female	26		Healthy control	Healthy control						0.059									healthy control	S.cerevisiae-reactive CD4 T
TRAV20*01_CAVQARGNNRLAF_TRAJ7*01	CAVQARGNNRLAF	TRAV20*01	TRAJ7*01	2	TCRα	Healthy 3	Non gut-homing cells	Female	26		Healthy control	Healthy control						0.146									healthy control	C.tropicalis-reactive CD4 T
TRAV20*01_CAVQGGSNYKLTF_TRAJ53*01	CAVQGGSNYKLTF	TRAV20*01	TRAJ53*01	2	TCRα	Healthy 3	Non gut-homing cells	Female	26		Healthy control	Healthy control						0.043									Crohn's disease	C.tropicalis-reactive CD4 T, S.cerevisiae-reactive CD4 T
TRAV8-3*01_CAVGANQGGKLIF_TRAJ23*01	CAVGANQGGKLIF	TRAV8-3*01	TRAJ23*01	2	TCRα	Healthy 3	Non gut-homing cells	Female	26		Healthy control	Healthy control						0.15									Crohn's disease	C.albicans-reactive CD4 T
TRAV8-3*01_CAVGARGNNRLAF_TRAJ7*01	CAVGARGNNRLAF	TRAV8-3*01	TRAJ7*01	2	TCRα	Healthy 3	Non gut-homing cells	Female	26		Healthy control	Healthy control						0.173	5.926	0.015	CAVGa.GNNRLAF	4	0.68	0.041	CAVGA.GNNRLAF	2	Crohn's disease	C.tropicalis-reactive CD4 T, S.cerevisiae-reactive CD4 T
TRAV8-3*01_CAVGARNTDKLIF_TRAJ34*01	CAVGARNTDKLIF	TRAV8-3*01	TRAJ34*01	2	TCRα	Healthy 3	Non gut-homing cells	Female	26		Healthy control	Healthy control						0.117									Crohn's disease	C.albicans-reactive CD4 T
TRAV8-3*01_CAVGNTGGFKTIF_TRAJ9*01	CAVGNTGGFKTIF	TRAV8-3*01	TRAJ9*01	4	TCRα	Healthy 3	Non gut-homing cells	Female	26		Healthy control	Healthy control						0.084									healthy control	S.cerevisiae-reactive CD4 T
TRAV21*01_CAVGGGATNKLIF_TRAJ32*01	CAVGGGATNKLIF	TRAV21*01	TRAJ32*01	2	TCRα	Healthy 3	Non gut-homing cells	Female	26		Healthy control	Healthy control						0.034									healthy control	C.tropicalis-reactive CD4 T
TRAV2*01_CAVGEAAGNKLTF_TRAJ17*01	CAVGEAAGNKLTF	TRAV2*01	TRAJ17*01	2	TCRα	Healthy 3	Non gut-homing cells	Female	26		Healthy control	Healthy control						0.048									Crohn's disease	S.cerevisiae-reactive CD4 T
TRAV2*01_CAVEDRNTDKLIF_TRAJ34*01	CAVEDRNTDKLIF	TRAV2*01	TRAJ34*01	3	TCRα	Healthy 3	Non gut-homing cells	Female	26		Healthy control	Healthy control						0.071	4.211	0.004	CAVE[DE].NTDKLIF						healthy control	S.cerevisiae-reactive CD4 T
TRAV2*01_CAVEDGNDYKLSF_TRAJ20*01	CAVEDGNDYKLSF	TRAV2*01	TRAJ20*01	2	TCRα	Healthy 3	Non gut-homing cells	Female	26		Healthy control	Healthy control	YLVALGINAV	NS3-Mutant,K1Y	Synthetic,Hepatitis C virus	Synthetic	HLA-A*0201	0.296									healthy control	C.tropicalis-reactive CD4 T
TRAV2*01_CAVEDNNTDKLIF_TRAJ34*01	CAVEDNNTDKLIF	TRAV2*01	TRAJ34*01	2	TCRα	Healthy 3	Non gut-homing cells	Female	26		Healthy control	Healthy control						0.112									healthy control	C.tropicalis-reactive CD4 T, S.cerevisiae-reactive CD4 T
TRAV21*01_CAVTRNAGNMLTF_TRAJ39*01	CAVTRNAGNMLTF	TRAV21*01	TRAJ39*01	2	TCRα	Healthy 3	Non gut-homing cells	Female	26		Healthy control	Healthy control						0.076									healthy control	C.tropicalis-reactive CD4 T
TRAV8-4*01_CAVTSNTGNQFYF_TRAJ49*01	CAVTSNTGNQFYF	TRAV8-4*01	TRAJ49*01	2	TCRα	Healthy 3	Non gut-homing cells	Female	26		Healthy control	Healthy control						0.04									healthy control	C.tropicalis-reactive CD4 T
TRAV8-4*01_CAVSGGSNYKLTF_TRAJ53*01	CAVSGGSNYKLTF	TRAV8-4*01	TRAJ53*01	2	TCRα	Healthy 3	Non gut-homing cells	Female	26		Healthy control	Healthy control						0.042									healthy control	S.cerevisiae-reactive CD4 T
TRAV8-4*01_CAVSGSSASKIIF_TRAJ3*01	CAVSGSSASKIIF	TRAV8-4*01	TRAJ3*01	2	TCRα	Healthy 3	Non gut-homing cells	Female	26		Healthy control	Healthy control						0.07									Crohn's disease	C.albicans-reactive CD4 T
TRAV8-6*01_CAVSETGGFKTIF_TRAJ9*01	CAVSETGGFKTIF	TRAV8-6*01	TRAJ9*01	2	TCRα	Healthy 3	Non gut-homing cells	Female	26		Healthy control	Healthy control						0.072									Crohn's disease	C.tropicalis-reactive CD4 T, S.cerevisiae-reactive CD4 T
TRAV8-6*01_CAALNTGFQKLVF_TRAJ8*01	CAALNTGFQKLVF	TRAV8-6*01	TRAJ8*01	2	TCRα	Healthy 3	Non gut-homing cells	Female	26		Healthy control	Healthy control						0.041									healthy control	S.cerevisiae-reactive CD4 T
TRAV21*01_CAADTGTASKLTF_TRAJ44*01	CAADTGTASKLTF	TRAV21*01	TRAJ44*01	2	TCRα	Healthy 3	Non gut-homing cells	Female	26		Healthy control	Healthy control						0.039									Crohn's disease	C.albicans-reactive CD4 T, C.tropicalis-reactive CD4 T, S.cerevisiae-reactive CD4 T
TRAV35*01_CAGHGGSQGNLIF_TRAJ42*01	CAGHGGSQGNLIF	TRAV35*01	TRAJ42*01	2	TCRα	Healthy 3	Non gut-homing cells	Female	26		Healthy control	Healthy control	GILGFVFTL	Matrix protein 1 (M1)	Influenza A virus	Viral	HLA-A*0201	0.204									healthy control	C.tropicalis-reactive CD4 T
TRAV17*01_CATVPSNDYKLSF_TRAJ20*01	CATVPSNDYKLSF	TRAV17*01	TRAJ20*01	2	TCRα	Healthy 3	Non gut-homing cells	Female	26		Healthy control	Healthy control						0.056									Crohn's disease	C.tropicalis-reactive CD4 T
TRAV17*01_CATVNTGGFKTIF_TRAJ9*01	CATVNTGGFKTIF	TRAV17*01	TRAJ9*01	2	TCRα	Healthy 3	Non gut-homing cells	Female	26		Healthy control	Healthy control						0.072									healthy control	S.cerevisiae-reactive CD4 T
TRAV17*01_CATDSQGAQKLVF_TRAJ54*01	CATDSQGAQKLVF	TRAV17*01	TRAJ54*01	2	TCRα	Healthy 3	Non gut-homing cells	Female	26		Healthy control	Healthy control						0.145									healthy control	C.tropicalis-reactive CD4 T
TRAV17*01_CATDARGAQKLVF_TRAJ54*01	CATDARGAQKLVF	TRAV17*01	TRAJ54*01	3	TCRα	Healthy 3	Non gut-homing cells	Female	26		Healthy control	Healthy control						0.114									healthy control	S.cerevisiae-reactive CD4 T
TRAV12-2*01_CAPSGGSNYKLTF_TRAJ53*01	CAPSGGSNYKLTF	TRAV12-2*01	TRAJ53*01	2	TCRα	Healthy 3	Non gut-homing cells	Female	26		Healthy control	Healthy control						0.038									healthy control	C.tropicalis-reactive CD4 T
TRAV12-2*01_CAVVNTGGFKTIF_TRAJ9*01	CAVVNTGGFKTIF	TRAV12-2*01	TRAJ9*01	2	TCRα	Healthy 3	Non gut-homing cells	Female	26		Healthy control	Healthy control						0.143									healthy control	S.cerevisiae-reactive CD4 T
TRAV12-2*01_CAVEDTGGFKTIF_TRAJ9*01	CAVEDTGGFKTIF	TRAV12-2*01	TRAJ9*01	2	TCRα	Healthy 3	Non gut-homing cells	Female	26		Healthy control	Healthy control						0.13									healthy control	C.tropicalis-reactive CD4 T
TRAV13-1*01_CAATPSGNTPLVF_TRAJ29*01	CAATPSGNTPLVF	TRAV13-1*01	TRAJ29*01	3	TCRα	Healthy 3	Non gut-homing cells	Female	26		Healthy control	Healthy control						0.034									healthy control	S.cerevisiae-reactive CD4 T
TRAV13-1*01_CAASIGGTYKYIF_TRAJ40*01	CAASIGGTYKYIF	TRAV13-1*01	TRAJ40*01	2	TCRα	Healthy 3	Non gut-homing cells	Female	26		Healthy control	Healthy control						0.053									Crohn's disease	C.albicans-reactive CD4 T
TRAV13-1*01_CAASTTGGFKTIF_TRAJ9*01	CAASTTGGFKTIF	TRAV13-1*01	TRAJ9*01	4	TCRα	Healthy 3	Non gut-homing cells	Female	26		Healthy control	Healthy control						0.107									healthy control	C.tropicalis-reactive CD4 T
TRAV13-1*01_CAASRNQGGKLIF_TRAJ23*01	CAASRNQGGKLIF	TRAV13-1*01	TRAJ23*01	2	TCRα	Healthy 3	Non gut-homing cells	Female	26		Healthy control	Healthy control						0.088									healthy control	S.cerevisiae-reactive CD4 T
TRAV27*01_CAGEGTGGFKTIF_TRAJ9*01	CAGEGTGGFKTIF	TRAV27*01	TRAJ9*01	2	TCRα	Healthy 3	Non gut-homing cells	Female	26		Healthy control	Healthy control						0.061									Crohn's disease	C.tropicalis-reactive CD4 T
TRAV13-2*01_CAETLYNNNDMRF_TRAJ43*01	CAETLYNNNDMRF	TRAV13-2*01	TRAJ43*01	2	TCRα	Healthy 3	Non gut-homing cells	Female	26		Healthy control	Healthy control						0.035									healthy control	C.albicans-reactive CD4 T
TRAV12-3*01_CAMSAGNFNKFYF_TRAJ21*01	CAMSAGNFNKFYF	TRAV12-3*01	TRAJ21*01	2	TCRα	Healthy 3	Non gut-homing cells	Female	26		Healthy control	Healthy control						0.069									healthy control	C.tropicalis-reactive CD4 T
TRAV12-3*01_CAMSRGSNYKLTF_TRAJ53*01	CAMSRGSNYKLTF	TRAV12-3*01	TRAJ53*01	2	TCRα	Healthy 3	Non gut-homing cells	Female	26		Healthy control	Healthy control						0.032									healthy control	C.tropicalis-reactive CD4 T, S.cerevisiae-reactive CD4 T
TRAV26-2*01_CILRGNAGNMLTF_TRAJ39*01	CILRGNAGNMLTF	TRAV26-2*01	TRAJ39*01	2	TCRα	Healthy 3	Non gut-homing cells	Female	26		Healthy control	Healthy control						0.064									Crohn's disease	C.albicans-reactive CD4 T
TRAV26-1*01_CIVRTSGTYKYIF_TRAJ40*01	CIVRTSGTYKYIF	TRAV26-1*01	TRAJ40*01	2	TCRα	Healthy 3	Non gut-homing cells	Female	26		Healthy control	Healthy control						0.067									healthy control	C.tropicalis-reactive CD4 T
TRAV8-2*01_CVVSLNNNDMRF_TRAJ43*01	CVVSLNNNDMRF	TRAV8-2*01	TRAJ43*01	2	TCRα	Healthy 3	Non gut-homing cells	Female	26		Healthy control	Healthy control						0.1									healthy control	C.tropicalis-reactive CD4 T
TRAV12-1*01_CVVSPGANNLFF_TRAJ36*01	CVVSPGANNLFF	TRAV12-1*01	TRAJ36*01	2	TCRα	Healthy 3	Non gut-homing cells	Female	26		Healthy control	Healthy control						0.16									healthy control	C.tropicalis-reactive CD4 T
TRAV10*01_CVVSAGFQKLVF_TRAJ8*01	CVVSAGFQKLVF	TRAV10*01	TRAJ8*01	4	TCRα	Healthy 3	Non gut-homing cells	Female	26		Healthy control	Healthy control						0.056									Crohn's disease patient, healthy control	C.albicans-reactive CD4 T
TRAV12-1*01_CVVNTGTYKYIF_TRAJ40*01	CVVNTGTYKYIF	TRAV12-1*01	TRAJ40*01	2	TCRα	Healthy 3	Non gut-homing cells	Female	26		Healthy control	Healthy control						0.092									Crohn's disease	C.tropicalis-reactive CD4 T, S.cerevisiae-reactive CD4 T
TRAV38-1*01_CAFTSGTYKYIF_TRAJ40*01	CAFTSGTYKYIF	TRAV38-1*01	TRAJ40*01	2	TCRα	Healthy 3	Non gut-homing cells	Female	26		Healthy control	Healthy control						0.098									healthy control	C.albicans-reactive CD4 T
TRAV9-2*01_CALSQGAQKLVF_TRAJ54*01	CALSQGAQKLVF	TRAV9-2*01	TRAJ54*01	2	TCRα	Healthy 3	Non gut-homing cells	Female	26		Healthy control	Healthy control						0.107									Crohn's disease	S.cerevisiae-reactive CD4 T
TRAV41*01_CAVRGSNYKLTF_TRAJ53*01	CAVRGSNYKLTF	TRAV41*01	TRAJ53*01	2	TCRα	Healthy 3	Non gut-homing cells	Female	26		Healthy control	Healthy control						0.065									healthy control	S.cerevisiae-reactive CD4 T
TRAV41*01_CAVTGTASKLTF_TRAJ44*01	CAVTGTASKLTF	TRAV41*01	TRAJ44*01	2	TCRα	Healthy 3	Non gut-homing cells	Female	26		Healthy control	Healthy control						0.038									healthy control	C.tropicalis-reactive CD4 T
TRAV8-3*01_CAVGAGGQKLLF_TRAJ16*01	CAVGAGGQKLLF	TRAV8-3*01	TRAJ16*01	2	TCRα	Healthy 3	Non gut-homing cells	Female	26		Healthy control	Healthy control						0.036									healthy control	S.cerevisiae-reactive CD4 T
TRAV8-3*01_CAVGAGDDKIIF_TRAJ30*01	CAVGAGDDKIIF	TRAV8-3*01	TRAJ30*01	4	TCRα	Healthy 3	Non gut-homing cells	Female	26		Healthy control	Healthy control						0.11									Crohn's disease	S.cerevisiae-reactive CD4 T
TRAV8-3*01_CAVGADGQKLLF_TRAJ16*01	CAVGADGQKLLF	TRAV8-3*01	TRAJ16*01	2	TCRα	Healthy 3	Non gut-homing cells	Female	26		Healthy control	Healthy control						0.118									healthy control	S.cerevisiae-reactive CD4 T
TRAV8-3*01_CAVGYGNNRLAF_TRAJ7*01	CAVGYGNNRLAF	TRAV8-3*01	TRAJ7*01	2	TCRα	Healthy 3	Non gut-homing cells	Female	26		Healthy control	Healthy control						0.067									Crohn's disease	C.tropicalis-reactive CD4 T
TRAV2*01_CAVGGGSYIPTF_TRAJ6*01	CAVGGGSYIPTF	TRAV2*01	TRAJ6*01	2	TCRα	Healthy 3	Non gut-homing cells	Female	26		Healthy control	Healthy control						0.07									Crohn's disease	C.tropicalis-reactive CD4 T
TRAV2*01_CAVDTGGFKTIF_TRAJ9*01	CAVDTGGFKTIF	TRAV2*01	TRAJ9*01	2	TCRα	Healthy 3	Non gut-homing cells	Female	26		Healthy control	Healthy control						0.179									healthy control	C.albicans-reactive CD4 T, C.tropicalis-reactive CD4 T
TRAV8-4*01_CAVSDNGQKLLF_TRAJ16*01	CAVSDNGQKLLF	TRAV8-4*01	TRAJ16*01	2	TCRα	Healthy 3	Non gut-homing cells	Female	26		Healthy control	Healthy control						0.196									healthy control	C.tropicalis-reactive CD4 T
TRAV8-4*01_CAVSERDDKIIF_TRAJ30*01	CAVSERDDKIIF	TRAV8-4*01	TRAJ30*01	3	TCRα	Healthy 3	Non gut-homing cells	Female	26		Healthy control	Healthy control						0.058									Crohn's disease	S.cerevisiae-reactive CD4 T
TRAV21*01_CAVRGSQGNLIF_TRAJ42*01	CAVRGSQGNLIF	TRAV21*01	TRAJ42*01	2	TCRα	Healthy 3	Non gut-homing cells	Female	26		Healthy control	Healthy control	GILGFVFTL	Matrix protein 1 (M1)	Influenza A virus	Viral	HLA-A*0201	0.224									healthy control	S.cerevisiae-reactive CD4 T
TRAV35*01_CAGSSGTYKYIF_TRAJ40*01	CAGSSGTYKYIF	TRAV35*01	TRAJ40*01	2	TCRα	Healthy 3	Non gut-homing cells	Female	26		Healthy control	Healthy control						0.057									healthy control	S.cerevisiae-reactive CD4 T
TRAV39*01_CAVDLGAQKLVF_TRAJ54*01	CAVDLGAQKLVF	TRAV39*01	TRAJ54*01	2	TCRα	Healthy 3	Non gut-homing cells	Female	26		Healthy control	Healthy control						0.102									healthy control	S.cerevisiae-reactive CD4 T
TRAV12-2*01_CAVTGNNRKLIW_TRAJ38*01	CAVTGNNRKLIW	TRAV12-2*01	TRAJ38*01	2	TCRα	Healthy 3	Non gut-homing cells	Female	26		Healthy control	Healthy control						0.044									Crohn's disease	S.cerevisiae-reactive CD4 T
TRAV12-2*01_CAVNNAGNMLTF_TRAJ39*01	CAVNNAGNMLTF	TRAV12-2*01	TRAJ39*01	2	TCRα	Healthy 3	Non gut-homing cells	Female	26		Healthy control	Healthy control						0.079									Crohn's disease	C.tropicalis-reactive CD4 T
TRAV12-2*01_CAVKRDGQKLLF_TRAJ16*01	CAVKRDGQKLLF	TRAV12-2*01	TRAJ16*01	2	TCRα	Healthy 3	Non gut-homing cells	Female	26		Healthy control	Healthy control						0.142									healthy control	C.tropicalis-reactive CD4 T
TRAV13-1*01_CAAMEYGNKLVF_TRAJ47*01	CAAMEYGNKLVF	TRAV13-1*01	TRAJ47*01	2	TCRα	Healthy 3	Non gut-homing cells	Female	26		Healthy control	Healthy control						0.047									Crohn's disease	S.cerevisiae-reactive CD4 T
TRAV13-1*01_CAASKSGNQFYF_TRAJ49*01	CAASKSGNQFYF	TRAV13-1*01	TRAJ49*01	2	TCRα	Healthy 3	Non gut-homing cells	Female	26		Healthy control	Healthy control						0.043									Crohn's disease	C.albicans-reactive CD4 T
TRAV13-1*01_CAATYNFNKFYF_TRAJ21*01	CAATYNFNKFYF	TRAV13-1*01	TRAJ21*01	2	TCRα	Healthy 3	Non gut-homing cells	Female	26		Healthy control	Healthy control						0.059									healthy control	C.tropicalis-reactive CD4 T
TRAV13-1*01_CAATPNDYKLSF_TRAJ20*01	CAATPNDYKLSF	TRAV13-1*01	TRAJ20*01	2	TCRα	Healthy 3	Non gut-homing cells	Female	26		Healthy control	Healthy control						0.09									healthy control	C.tropicalis-reactive CD4 T
TRAV25*01_CAGRNNNARLMF_TRAJ31*01	CAGRNNNARLMF	TRAV25*01	TRAJ31*01	4	TCRα	Healthy 3	Non gut-homing cells	Female	26		Healthy control	Healthy control						0.167									healthy control	C.tropicalis-reactive CD4 T
TRAV26-1*01_CIVRANDYKLSF_TRAJ20*01	CIVRANDYKLSF	TRAV26-1*01	TRAJ20*01	2	TCRα	Healthy 3	Non gut-homing cells	Female	26		Healthy control	Healthy control						0.063									healthy control	S.cerevisiae-reactive CD4 T
TRAV12-1*01_CVVNTGNQFYF_TRAJ49*01	CVVNTGNQFYF	TRAV12-1*01	TRAJ49*01	2	TCRα	Healthy 3	Non gut-homing cells	Female	26		Healthy control	Healthy control						0.133									Crohn's disease	S.cerevisiae-reactive CD4 T
TRAV9-2*01_CALTGFQKLVF_TRAJ8*01	CALTGFQKLVF	TRAV9-2*01	TRAJ8*01	2	TCRα	Healthy 3	Non gut-homing cells	Female	26		Healthy control	Healthy control						0.075									healthy control	C.tropicalis-reactive CD4 T
TRAV41*01_CAVRSGNQFYF_TRAJ49*01	CAVRSGNQFYF	TRAV41*01	TRAJ49*01	2	TCRα	Healthy 3	Non gut-homing cells	Female	26		Healthy control	Healthy control						0.041									healthy control	C.tropicalis-reactive CD4 T
TRAV2*01_CAVEDGQKLLF_TRAJ16*01	CAVEDGQKLLF	TRAV2*01	TRAJ16*01	2	TCRα	Healthy 3	Non gut-homing cells	Female	26		Healthy control	Healthy control						0.155									Crohn's disease patient, healthy control	C.tropicalis-reactive CD4 T, S.cerevisiae-reactive CD4 T
TRAV21*01_CAVNNNNDMRF_TRAJ43*01	CAVNNNNDMRF	TRAV21*01	TRAJ43*01	2	TCRα	Healthy 3	Non gut-homing cells	Female	26		Healthy control	Healthy control						0.132									healthy control	C.tropicalis-reactive CD4 T
TRAV2*01_CAVRRDDKIIF_TRAJ30*01	CAVRRDDKIIF	TRAV2*01	TRAJ30*01	2	TCRα	Healthy 3	Non gut-homing cells	Female	26		Healthy control	Healthy control						0.132									healthy control	C.tropicalis-reactive CD4 T
TRAV35*01_CAGQPGNQFYF_TRAJ49*01	CAGQPGNQFYF	TRAV35*01	TRAJ49*01	2	TCRα	Healthy 3	Non gut-homing cells	Female	26		Healthy control	Healthy control						0.066									healthy control	C.albicans-reactive CD4 T
TRAV17*01_CATGGNNRLAF_TRAJ7*01	CATGGNNRLAF	TRAV17*01	TRAJ7*01	3	TCRα	Healthy 3	Non gut-homing cells	Female	26		Healthy control	Healthy control						0.05									Crohn's disease	C.tropicalis-reactive CD4 T
TRAV17*01_CATENNARLMF_TRAJ31*01	CATENNARLMF	TRAV17*01	TRAJ31*01	2	TCRα	Healthy 3	Non gut-homing cells	Female	26		Healthy control	Healthy control						0.123									Crohn's disease patient, healthy control	C.tropicalis-reactive CD4 T, S.cerevisiae-reactive CD4 T
TRAV13-1*01_CAASISNQFYF_TRAJ49*01	CAASISNQFYF	TRAV13-1*01	TRAJ49*01	2	TCRα	Healthy 3	Non gut-homing cells	Female	26		Healthy control	Healthy control						0									healthy control	S.cerevisiae-reactive CD4 T
TRAV13-1*01_CAASPDYKLSF_TRAJ20*01	CAASPDYKLSF	TRAV13-1*01	TRAJ20*01	2	TCRα	Healthy 3	Non gut-homing cells	Female	26		Healthy control	Healthy control						0.064									healthy control	C.tropicalis-reactive CD4 T
TRAV12-3*01_CAIQGAQKLVF_TRAJ54*01	CAIQGAQKLVF	TRAV12-3*01	TRAJ54*01	2	TCRα	Healthy 3	Non gut-homing cells	Female	26		Healthy control	Healthy control						0.071									healthy control	C.tropicalis-reactive CD4 T
TRAV12-1*01_CVVNNARLMF_TRAJ31*01	CVVNNARLMF	TRAV12-1*01	TRAJ31*01	2	TCRα	Healthy 3	Non gut-homing cells	Female	26		Healthy control	Healthy control	ELAGIGILTV	Melanoma antigen recognized by T-cells 1-mutant (MART1-mutant),Melanoma antigen recognized by T-cells 1 (MART1)	Synthetic,Homo sapiens	Synthetic	HLA-A*0201	0.327									healthy control	C.albicans-reactive CD4 T, C.tropicalis-reactive CD4 T
TRAV19*01_CALNDYKLSF_TRAJ20*01	CALNDYKLSF	TRAV19*01	TRAJ20*01	2	TCRα	Healthy 3	Non gut-homing cells	Female	26		Healthy control	Healthy control						0.049									healthy control	C.albicans-reactive CD4 T
TRAV9-2*01_CALNTDKLIF_TRAJ34*01	CALNTDKLIF	TRAV9-2*01	TRAJ34*01	2	TCRα	Healthy 3	Non gut-homing cells	Female	26		Healthy control	Healthy control						0.042									Crohn's disease patient, healthy control	S.cerevisiae-reactive CD4 T
TRAV25*01_CAVTGNQFYF_TRAJ49*01	CAVTGNQFYF	TRAV25*01	TRAJ49*01	2	TCRα	Healthy 3	Non gut-homing cells	Female	26		Healthy control	Healthy control						0.036									healthy control	C.albicans-reactive CD4 T
TRAV25*01_CAGDDYKLSF_TRAJ20*01	CAGDDYKLSF	TRAV25*01	TRAJ20*01	2	TCRα	Healthy 3	Non gut-homing cells	Female	26		Healthy control	Healthy control						0.058									healthy control	C.tropicalis-reactive CD4 T
TRAV9-2*01_CALRANAGGTSYGKLTF_TRAJ52*01	CALRANAGGTSYGKLTF	TRAV9-2*01	TRAJ52*01	1	TCRα	Healthy 3	Non gut-homing cells	Female	26		Healthy control	Healthy control						0.076									Crohn's disease	S.cerevisiae-reactive CD4 T
TRAV26-2*01_CILRDVGGGTSYGKLTF_TRAJ52*01	CILRDVGGGTSYGKLTF	TRAV26-2*01	TRAJ52*01	1	TCRα	Healthy 3	Non gut-homing cells	Female	26		Healthy control	Healthy control						0.093									healthy control	C.albicans-reactive CD4 T
TRAV26-1*01_CIVRGNAGGTSYGKLTF_TRAJ52*01	CIVRGNAGGTSYGKLTF	TRAV26-1*01	TRAJ52*01	1	TCRα	Healthy 3	Non gut-homing cells	Female	26		Healthy control	Healthy control						0.072									Crohn's disease	C.tropicalis-reactive CD4 T, S.cerevisiae-reactive CD4 T
TRAV38-1*01_CAFMKRWGGSNYKLTF_TRAJ53*01	CAFMKRWGGSNYKLTF	TRAV38-1*01	TRAJ53*01	1	TCRα	Healthy 3	Non gut-homing cells	Female	26		Healthy control	Healthy control						0.056									Crohn's disease	C.albicans-reactive CD4 T
TRAV9-2*01_CALTRNSGGSNYKLTF_TRAJ53*01	CALTRNSGGSNYKLTF	TRAV9-2*01	TRAJ53*01	1	TCRα	Healthy 3	Non gut-homing cells	Female	26		Healthy control	Healthy control						0.064									healthy control	C.tropicalis-reactive CD4 T
TRAV19*01_CALSEAGSGGYQKVTF_TRAJ13*01	CALSEAGSGGYQKVTF	TRAV19*01	TRAJ13*01	1	TCRα	Healthy 3	Non gut-homing cells	Female	26		Healthy control	Healthy control						0.188									Crohn's disease	C.albicans-reactive CD4 T, C.tropicalis-reactive CD4 T, S.cerevisiae-reactive CD4 T
TRAV21*01_CAVTMYSGGGADGLTF_TRAJ45*01	CAVTMYSGGGADGLTF	TRAV21*01	TRAJ45*01	1	TCRα	Healthy 3	Non gut-homing cells	Female	26		Healthy control	Healthy control						0.063									healthy control	C.tropicalis-reactive CD4 T
TRAV1-2*01_CAVRDRVTGGGNKLTF_TRAJ10*01	CAVRDRVTGGGNKLTF	TRAV1-2*01	TRAJ10*01	1	TCRα	Healthy 3	Non gut-homing cells	Female	26		Healthy control	Healthy control						0.045									healthy control	C.albicans-reactive CD4 T
TRAV17*01_CATDDAGGTSYGKLTF_TRAJ52*01	CATDDAGGTSYGKLTF	TRAV17*01	TRAJ52*01	1	TCRα	Healthy 3	Non gut-homing cells	Female	26		Healthy control	Healthy control						0.105									healthy control	C.albicans-reactive CD4 T
TRAV39*01_CAVDMYSGGGADGLTF_TRAJ45*01	CAVDMYSGGGADGLTF	TRAV39*01	TRAJ45*01	1	TCRα	Healthy 3	Non gut-homing cells	Female	26		Healthy control	Healthy control						0.087									healthy control	C.tropicalis-reactive CD4 T
TRAV8-1*01_CAVNAYNAGNNRKLIW_TRAJ38*01	CAVNAYNAGNNRKLIW	TRAV8-1*01	TRAJ38*01	1	TCRα	Healthy 3	Non gut-homing cells	Female	26		Healthy control	Healthy control						0.031									Crohn's disease	S.cerevisiae-reactive CD4 T
TRAV26-1*01_CIVRVASGGSNYKLTF_TRAJ53*01	CIVRVASGGSNYKLTF	TRAV26-1*01	TRAJ53*01	1	TCRα	Healthy 3	Non gut-homing cells	Female	26		Healthy control	Healthy control						0.077									Crohn's disease	C.albicans-reactive CD4 T, C.tropicalis-reactive CD4 T
TRAV26-1*01_CIVRVANTGTASKLTF_TRAJ44*01	CIVRVANTGTASKLTF	TRAV26-1*01	TRAJ44*01	1	TCRα	Healthy 3	Non gut-homing cells	Female	26		Healthy control	Healthy control						0.058									healthy control	C.tropicalis-reactive CD4 T
TRAV12-1*01_CVVSPSGAGSYQLTF_TRAJ28*01	CVVSPSGAGSYQLTF	TRAV12-1*01	TRAJ28*01	1	TCRα	Healthy 3	Non gut-homing cells	Female	26		Healthy control	Healthy control						0.17									healthy control	C.albicans-reactive CD4 T
TRAV38-1*01_CAFMKRGGSQGNLIF_TRAJ42*01	CAFMKRGGSQGNLIF	TRAV38-1*01	TRAJ42*01	1	TCRα	Healthy 3	Non gut-homing cells	Female	26		Healthy control	Healthy control						0.08									healthy control	C.tropicalis-reactive CD4 T
TRAV9-2*01_CALPVSSGSARQLTF_TRAJ22*01	CALPVSSGSARQLTF	TRAV9-2*01	TRAJ22*01	1	TCRα	Healthy 3	Non gut-homing cells	Female	26		Healthy control	Healthy control						0.071									healthy control	C.tropicalis-reactive CD4 T
TRAV9-2*01_CALSSNSGGYQKVTF_TRAJ13*01	CALSSNSGGYQKVTF	TRAV9-2*01	TRAJ13*01	1	TCRα	Healthy 3	Non gut-homing cells	Female	26		Healthy control	Healthy control						0.138									healthy control	C.tropicalis-reactive CD4 T
TRAV9-2*01_CALSDLGEYGNKLVF_TRAJ47*01	CALSDLGEYGNKLVF	TRAV9-2*01	TRAJ47*01	1	TCRα	Healthy 3	Non gut-homing cells	Female	26		Healthy control	Healthy control						0.125									healthy control	C.tropicalis-reactive CD4 T
TRAV9-2*01_CALSDRGAAGNKLTF_TRAJ17*01	CALSDRGAAGNKLTF	TRAV9-2*01	TRAJ17*01	1	TCRα	Healthy 3	Non gut-homing cells	Female	26		Healthy control	Healthy control						0.076									healthy control	C.tropicalis-reactive CD4 T
TRAV9-2*01_CALSDRSGGSYIPTF_TRAJ6*01	CALSDRSGGSYIPTF	TRAV9-2*01	TRAJ6*01	1	TCRα	Healthy 3	Non gut-homing cells	Female	26		Healthy control	Healthy control						0.032									healthy control	C.tropicalis-reactive CD4 T
TRAV9-2*01_CALSDQGGSNYKLTF_TRAJ53*01	CALSDQGGSNYKLTF	TRAV9-2*01	TRAJ53*01	1	TCRα	Healthy 3	Non gut-homing cells	Female	26		Healthy control	Healthy control						0.087									healthy control	C.tropicalis-reactive CD4 T
TRAV9-2*01_CALSDRYNQGGKLIF_TRAJ23*01	CALSDRYNQGGKLIF	TRAV9-2*01	TRAJ23*01	1	TCRα	Healthy 3	Non gut-homing cells	Female	26		Healthy control	Healthy control						0.082									Crohn's disease	S.cerevisiae-reactive CD4 T
TRAV9-2*01_CALSGANQAGTALIF_TRAJ15*01	CALSGANQAGTALIF	TRAV9-2*01	TRAJ15*01	1	TCRα	Healthy 3	Non gut-homing cells	Female	26		Healthy control	Healthy control						0.047									healthy control	C.tropicalis-reactive CD4 T
TRAV16*01_CALSAGGTSYGKLTF_TRAJ52*01	CALSAGGTSYGKLTF	TRAV16*01	TRAJ52*01	1	TCRα	Healthy 3	Non gut-homing cells	Female	26		Healthy control	Healthy control						0.041									Crohn's disease patient, healthy control	S.cerevisiae-reactive CD4 T
TRAV16*01_CALRDSGGSNYKLTF_TRAJ53*01	CALRDSGGSNYKLTF	TRAV16*01	TRAJ53*01	1	TCRα	Healthy 3	Non gut-homing cells	Female	26		Healthy control	Healthy control						0.052									healthy control	S.cerevisiae-reactive CD4 T
TRAV16*01_CALRPGGTSYGKLTF_TRAJ52*01	CALRPGGTSYGKLTF	TRAV16*01	TRAJ52*01	1	TCRα	Healthy 3	Non gut-homing cells	Female	26		Healthy control	Healthy control						0.057									healthy control	C.tropicalis-reactive CD4 T
TRAV8-4*01_CAVSAGGTSYGKLTF_TRAJ52*01	CAVSAGGTSYGKLTF	TRAV8-4*01	TRAJ52*01	2	TCRα	Healthy 3	Non gut-homing cells	Female	26		Healthy control	Healthy control						0.048									Crohn's disease	C.tropicalis-reactive CD4 T
TRAV8-3*01_CAVGAGGGSNYKLTF_TRAJ53*01	CAVGAGGGSNYKLTF	TRAV8-3*01	TRAJ53*01	1	TCRα	Healthy 3	Non gut-homing cells	Female	26		Healthy control	Healthy control						0.061									Crohn's disease	C.albicans-reactive CD4 T
TRAV8-3*01_CAVGRSGGGADGLTF_TRAJ45*01	CAVGRSGGGADGLTF	TRAV8-3*01	TRAJ45*01	1	TCRα	Healthy 3	Non gut-homing cells	Female	26		Healthy control	Healthy control						0.06									healthy control	S.cerevisiae-reactive CD4 T
TRAV8-6*01_CAVSEGGTSYGKLTF_TRAJ52*01	CAVSEGGTSYGKLTF	TRAV8-6*01	TRAJ52*01	1	TCRα	Healthy 3	Non gut-homing cells	Female	26		Healthy control	Healthy control						0.034									healthy control	S.cerevisiae-reactive CD4 T
TRAV35*01_CAGRAGGTSYGKLTF_TRAJ52*01	CAGRAGGTSYGKLTF	TRAV35*01	TRAJ52*01	1	TCRα	Healthy 3	Non gut-homing cells	Female	26		Healthy control	Healthy control						0.041									healthy control	S.cerevisiae-reactive CD4 T
TRAV35*01_CAGQESGGSNYKLTF_TRAJ53*01	CAGQESGGSNYKLTF	TRAV35*01	TRAJ53*01	1	TCRα	Healthy 3	Non gut-homing cells	Female	26		Healthy control	Healthy control						0.176									healthy control	C.tropicalis-reactive CD4 T
TRAV17*01_CATDAGGGATNKLIF_TRAJ32*01	CATDAGGGATNKLIF	TRAV17*01	TRAJ32*01	1	TCRα	Healthy 3	Non gut-homing cells	Female	26		Healthy control	Healthy control						0.12									healthy control	C.albicans-reactive CD4 T
TRAV8-1*01_CAVTPGYSSASKIIF_TRAJ3*01	CAVTPGYSSASKIIF	TRAV8-1*01	TRAJ3*01	1	TCRα	Healthy 3	Non gut-homing cells	Female	26		Healthy control	Healthy control						0.068									healthy control	S.cerevisiae-reactive CD4 T
TRAV13-1*01_CAATYSGGGADGLTF_TRAJ45*01	CAATYSGGGADGLTF	TRAV13-1*01	TRAJ45*01	1	TCRα	Healthy 3	Non gut-homing cells	Female	26		Healthy control	Healthy control						0.102									healthy control	C.tropicalis-reactive CD4 T
TRAV13-1*01_CAASGGGGSNYKLTF_TRAJ53*01	CAASGGGGSNYKLTF	TRAV13-1*01	TRAJ53*01	1	TCRα	Healthy 3	Non gut-homing cells	Female	26		Healthy control	Healthy control						0.149									healthy control	S.cerevisiae-reactive CD4 T
TRAV25*01_CAGPRSGGSNYKLTF_TRAJ53*01	CAGPRSGGSNYKLTF	TRAV25*01	TRAJ53*01	1	TCRα	Healthy 3	Non gut-homing cells	Female	26		Healthy control	Healthy control						0.107									healthy control	C.tropicalis-reactive CD4 T, S.cerevisiae-reactive CD4 T
TRAV25*01_CAGPDRGSTLGRLYF_TRAJ18*01	CAGPDRGSTLGRLYF	TRAV25*01	TRAJ18*01	1	TCRα	Healthy 3	Non gut-homing cells	Female	26		Healthy control	Healthy control						0.127									healthy control	C.tropicalis-reactive CD4 T
TRAV26-1*01_CIVRVYNNAGNMLTF_TRAJ39*01	CIVRVYNNAGNMLTF	TRAV26-1*01	TRAJ39*01	1	TCRα	Healthy 3	Non gut-homing cells	Female	26		Healthy control	Healthy control						0.118									Crohn's disease	C.albicans-reactive CD4 T
TRAV26-1*01_CIVRVVGNAGNMLTF_TRAJ39*01	CIVRVVGNAGNMLTF	TRAV26-1*01	TRAJ39*01	1	TCRα	Healthy 3	Non gut-homing cells	Female	26		Healthy control	Healthy control						0.047									Crohn's disease	C.albicans-reactive CD4 T
TRAV8-2*01_CVVTSNQAGTALIF_TRAJ15*01	CVVTSNQAGTALIF	TRAV8-2*01	TRAJ15*01	1	TCRα	Healthy 3	Non gut-homing cells	Female	26		Healthy control	Healthy control						0.125									Crohn's disease	S.cerevisiae-reactive CD4 T
TRAV12-1*01_CVVILNTGGFKTIF_TRAJ9*01	CVVILNTGGFKTIF	TRAV12-1*01	TRAJ9*01	1	TCRα	Healthy 3	Non gut-homing cells	Female	26		Healthy control	Healthy control						0.069	6.333	0.0005816	CVVn..TGGFKTIF						Crohn's disease	C.tropicalis-reactive CD4 T
TRAV10*01_CVVTLKAAGNKLTF_TRAJ17*01	CVVTLKAAGNKLTF	TRAV10*01	TRAJ17*01	1	TCRα	Healthy 3	Non gut-homing cells	Female	26		Healthy control	Healthy control						0.035									healthy control	S.cerevisiae-reactive CD4 T
TRAV10*01_CVVSATGGGNKLTF_TRAJ10*01	CVVSATGGGNKLTF	TRAV10*01	TRAJ10*01	1	TCRα	Healthy 3	Non gut-homing cells	Female	26		Healthy control	Healthy control						0.071									Crohn's disease	C.tropicalis-reactive CD4 T
TRAV10*01_CVVSAVSGTYKYIF_TRAJ40*01	CVVSAVSGTYKYIF	TRAV10*01	TRAJ40*01	1	TCRα	Healthy 3	Non gut-homing cells	Female	26		Healthy control	Healthy control						0.045									Crohn's disease	C.tropicalis-reactive CD4 T, S.cerevisiae-reactive CD4 T
TRAV10*01_CVVSANSGNTPLVF_TRAJ29*01	CVVSANSGNTPLVF	TRAV10*01	TRAJ29*01	1	TCRα	Healthy 3	Non gut-homing cells	Female	26		Healthy control	Healthy control						0.108									healthy control	S.cerevisiae-reactive CD4 T
TRAV12-1*01_CVVNRGSTLGRLYF_TRAJ18*01	CVVNRGSTLGRLYF	TRAV12-1*01	TRAJ18*01	1	TCRα	Healthy 3	Non gut-homing cells	Female	26		Healthy control	Healthy control						0.057									healthy control	S.cerevisiae-reactive CD4 T
TRAV9-2*01_CALSLYNQGGKLIF_TRAJ23*01	CALSLYNQGGKLIF	TRAV9-2*01	TRAJ23*01	1	TCRα	Healthy 3	Non gut-homing cells	Female	26		Healthy control	Healthy control						0.048									healthy control	C.tropicalis-reactive CD4 T
TRAV9-2*01_CALYRNQAGTALIF_TRAJ15*01	CALYRNQAGTALIF	TRAV9-2*01	TRAJ15*01	1	TCRα	Healthy 3	Non gut-homing cells	Female	26		Healthy control	Healthy control						0.029									healthy control	C.tropicalis-reactive CD4 T
TRAV9-2*01_CALTVNTGGFKTIF_TRAJ9*01	CALTVNTGGFKTIF	TRAV9-2*01	TRAJ9*01	1	TCRα	Healthy 3	Non gut-homing cells	Female	26		Healthy control	Healthy control						0.081	6	0.003							healthy control	C.tropicalis-reactive CD4 T, S.cerevisiae-reactive CD4 T
TRAV9-2*01_CALSGRNAGNMLTF_TRAJ39*01	CALSGRNAGNMLTF	TRAV9-2*01	TRAJ39*01	1	TCRα	Healthy 3	Non gut-homing cells	Female	26		Healthy control	Healthy control						0.03									healthy control	C.tropicalis-reactive CD4 T
TRAV9-2*01_CALSDPTGGFKTIF_TRAJ9*01	CALSDPTGGFKTIF	TRAV9-2*01	TRAJ9*01	1	TCRα	Healthy 3	Non gut-homing cells	Female	26		Healthy control	Healthy control						0.07									Crohn's disease	C.tropicalis-reactive CD4 T
TRAV9-2*01_CALSDAQGAQKLVF_TRAJ54*01	CALSDAQGAQKLVF	TRAV9-2*01	TRAJ54*01	1	TCRα	Healthy 3	Non gut-homing cells	Female	26		Healthy control	Healthy control						0.048									Crohn's disease	S.cerevisiae-reactive CD4 T
TRAV9-2*01_CALSENTGRRALTF_TRAJ5*01	CALSENTGRRALTF	TRAV9-2*01	TRAJ5*01	1	TCRα	Healthy 3	Non gut-homing cells	Female	26		Healthy control	Healthy control						0.117									Crohn's disease	S.cerevisiae-reactive CD4 T
TRAV9-2*01_CALSEGAAGNKLTF_TRAJ17*01	CALSEGAAGNKLTF	TRAV9-2*01	TRAJ17*01	1	TCRα	Healthy 3	Non gut-homing cells	Female	26		Healthy control	Healthy control						0.052									healthy control	C.albicans-reactive CD4 T
TRAV9-2*01_CALSRTGGGNKLTF_TRAJ10*01	CALSRTGGGNKLTF	TRAV9-2*01	TRAJ10*01	1	TCRα	Healthy 3	Non gut-homing cells	Female	26		Healthy control	Healthy control						0.047									Crohn's disease	C.tropicalis-reactive CD4 T
TRAV9-2*01_CALSLKTSYDKVIF_TRAJ50*01	CALSLKTSYDKVIF	TRAV9-2*01	TRAJ50*01	1	TCRα	Healthy 3	Non gut-homing cells	Female	26		Healthy control	Healthy control						0.064									Crohn's disease	S.cerevisiae-reactive CD4 T
TRAV9-2*01_CALSPNTGGFKTIF_TRAJ9*01	CALSPNTGGFKTIF	TRAV9-2*01	TRAJ9*01	1	TCRα	Healthy 3	Non gut-homing cells	Female	26		Healthy control	Healthy control						0.032									Crohn's disease patient, healthy control	C.tropicalis-reactive CD4 T, S.cerevisiae-reactive CD4 T
TRAV9-2*01_CALRPRNNNARLMF_TRAJ31*01	CALRPRNNNARLMF	TRAV9-2*01	TRAJ31*01	1	TCRα	Healthy 3	Non gut-homing cells	Female	26		Healthy control	Healthy control						0.032									Crohn's disease	S.cerevisiae-reactive CD4 T
TRAV6*01_CALDRGSTLGRLYF_TRAJ18*01	CALDRGSTLGRLYF	TRAV6*01	TRAJ18*01	1	TCRα	Healthy 3	Non gut-homing cells	Female	26		Healthy control	Healthy control						0.031									healthy control	C.tropicalis-reactive CD4 T
TRAV16*01_CALSGGNAGNMLTF_TRAJ39*01	CALSGGNAGNMLTF	TRAV16*01	TRAJ39*01	1	TCRα	Healthy 3	Non gut-homing cells	Female	26		Healthy control	Healthy control						0.06									healthy control	C.albicans-reactive CD4 T
TRAV21*01_CAVLTQGGSEKLVF_TRAJ57*01	CAVLTQGGSEKLVF	TRAV21*01	TRAJ57*01	1	TCRα	Healthy 3	Non gut-homing cells	Female	26		Healthy control	Healthy control	YPSVWRSSL	Ring finger protein 43 (RNF43),Ring finger protein 43 mutant (RNF43)	Homo sapiens,Synthetic	Synthetic	HLA-B*0702,HLA-B‚àó0702	0.33									healthy control	C.tropicalis-reactive CD4 T
TRAV20*01_CAVHSGGSNYKLTF_TRAJ53*01	CAVHSGGSNYKLTF	TRAV20*01	TRAJ53*01	1	TCRα	Healthy 3	Non gut-homing cells	Female	26		Healthy control	Healthy control						0.094									healthy control	C.tropicalis-reactive CD4 T
TRAV20*01_CAVQASTGGFKTIF_TRAJ9*01	CAVQASTGGFKTIF	TRAV20*01	TRAJ9*01	1	TCRα	Healthy 3	Non gut-homing cells	Female	26		Healthy control	Healthy control						0.039									healthy control	C.tropicalis-reactive CD4 T
TRAV20*01_CAVQAGGATNKLIF_TRAJ32*01	CAVQAGGATNKLIF	TRAV20*01	TRAJ32*01	1	TCRα	Healthy 3	Non gut-homing cells	Female	26		Healthy control	Healthy control						0.06									Crohn's disease	S.cerevisiae-reactive CD4 T
TRAV20*01_CAVQAYYGNNRLAF_TRAJ7*01	CAVQAYYGNNRLAF	TRAV20*01	TRAJ7*01	1	TCRα	Healthy 3	Non gut-homing cells	Female	26		Healthy control	Healthy control						0.032									healthy control	C.tropicalis-reactive CD4 T
TRAV20*01_CAVQAGTGGFKTIF_TRAJ9*01	CAVQAGTGGFKTIF	TRAV20*01	TRAJ9*01	1	TCRα	Healthy 3	Non gut-homing cells	Female	26		Healthy control	Healthy control						0.039									healthy control	C.albicans-reactive CD4 T
TRAV20*01_CAVQGFSDGQKLLF_TRAJ16*01	CAVQGFSDGQKLLF	TRAV20*01	TRAJ16*01	1	TCRα	Healthy 3	Non gut-homing cells	Female	26		Healthy control	Healthy control						0.07									Crohn's disease	C.tropicalis-reactive CD4 T
TRAV8-3*01_CAVAPFSDGQKLLF_TRAJ16*01	CAVAPFSDGQKLLF	TRAV8-3*01	TRAJ16*01	1	TCRα	Healthy 3	Non gut-homing cells	Female	26		Healthy control	Healthy control						0.09									healthy control	C.tropicalis-reactive CD4 T
TRAV8-3*01_CAVANTGTASKLTF_TRAJ44*01	CAVANTGTASKLTF	TRAV8-3*01	TRAJ44*01	1	TCRα	Healthy 3	Non gut-homing cells	Female	26		Healthy control	Healthy control						0.069									healthy control	C.albicans-reactive CD4 T
TRAV8-3*01_CAVGLTGGGNKLTF_TRAJ10*01	CAVGLTGGGNKLTF	TRAV8-3*01	TRAJ10*01	1	TCRα	Healthy 3	Non gut-homing cells	Female	26		Healthy control	Healthy control						0.109									healthy control	C.tropicalis-reactive CD4 T
TRAV8-3*01_CAVGRSGGYNKLIF_TRAJ4*01	CAVGRSGGYNKLIF	TRAV8-3*01	TRAJ4*01	1	TCRα	Healthy 3	Non gut-homing cells	Female	26		Healthy control	Healthy control						0.072					1.858	0.005	CAV..SGGYNKLIF		Crohn's disease	S.cerevisiae-reactive CD4 T
TRAV8-3*01_CAVGAYNQGGKLIF_TRAJ23*01	CAVGAYNQGGKLIF	TRAV8-3*01	TRAJ23*01	2	TCRα	Healthy 3	Non gut-homing cells	Female	26		Healthy control	Healthy control						0.083									healthy control	C.tropicalis-reactive CD4 T
TRAV8-3*01_CAVGAGQAGTALIF_TRAJ15*01	CAVGAGQAGTALIF	TRAV8-3*01	TRAJ15*01	1	TCRα	Healthy 3	Non gut-homing cells	Female	26		Healthy control	Healthy control						0.124									Crohn's disease	C.tropicalis-reactive CD4 T
TRAV8-3*01_CAVGATSGTYKYIF_TRAJ40*01	CAVGATSGTYKYIF	TRAV8-3*01	TRAJ40*01	1	TCRα	Healthy 3	Non gut-homing cells	Female	26		Healthy control	Healthy control						0.085									healthy control	C.albicans-reactive CD4 T
TRAV8-3*01_CAVGAKTSYDKVIF_TRAJ50*01	CAVGAKTSYDKVIF	TRAV8-3*01	TRAJ50*01	1	TCRα	Healthy 3	Non gut-homing cells	Female	26		Healthy control	Healthy control						0.083									healthy control	S.cerevisiae-reactive CD4 T
TRAV8-3*01_CAVGLMEYGNKLVF_TRAJ47*01	CAVGLMEYGNKLVF	TRAV8-3*01	TRAJ47*01	1	TCRα	Healthy 3	Non gut-homing cells	Female	26		Healthy control	Healthy control						0.072									healthy control	C.tropicalis-reactive CD4 T
TRAV8-3*01_CAVGPNFGNEKLTF_TRAJ48*01	CAVGPNFGNEKLTF	TRAV8-3*01	TRAJ48*01	1	TCRα	Healthy 3	Non gut-homing cells	Female	26		Healthy control	Healthy control						0.111									Crohn's disease	C.tropicalis-reactive CD4 T
TRAV8-3*01_CAVGVTGTASKLTF_TRAJ44*01	CAVGVTGTASKLTF	TRAV8-3*01	TRAJ44*01	1	TCRα	Healthy 3	Non gut-homing cells	Female	26		Healthy control	Healthy control						0.069									Crohn's disease	S.cerevisiae-reactive CD4 T
TRAV8-3*01_CAVGLTSGTYKYIF_TRAJ40*01	CAVGLTSGTYKYIF	TRAV8-3*01	TRAJ40*01	1	TCRα	Healthy 3	Non gut-homing cells	Female	26		Healthy control	Healthy control						0.085									healthy control	C.albicans-reactive CD4 T
TRAV8-3*01_CAVDPNSGNTPLVF_TRAJ29*01	CAVDPNSGNTPLVF	TRAV8-3*01	TRAJ29*01	1	TCRα	Healthy 3	Non gut-homing cells	Female	26		Healthy control	Healthy control						0.082									Crohn's disease	C.tropicalis-reactive CD4 T
TRAV2*01_CAVEDRGSNYQLIW_TRAJ33*01	CAVEDRGSNYQLIW	TRAV2*01	TRAJ33*01	1	TCRα	Healthy 3	Non gut-homing cells	Female	26		Healthy control	Healthy control						0.035									healthy control	C.tropicalis-reactive CD4 T
TRAV2*01_CAVEDYNQGGKLIF_TRAJ23*01	CAVEDYNQGGKLIF	TRAV2*01	TRAJ23*01	1	TCRα	Healthy 3	Non gut-homing cells	Female	26		Healthy control	Healthy control						0.064									healthy control	C.albicans-reactive CD4 T, C.tropicalis-reactive CD4 T
TRAV2*01_CAVEEGSDGQKLLF_TRAJ16*01	CAVEEGSDGQKLLF	TRAV2*01	TRAJ16*01	1	TCRα	Healthy 3	Non gut-homing cells	Female	26		Healthy control	Healthy control						0.057									healthy control	C.tropicalis-reactive CD4 T
TRAV8-4*01_CAVTYTGGGNKLTF_TRAJ10*01	CAVTYTGGGNKLTF	TRAV8-4*01	TRAJ10*01	1	TCRα	Healthy 3	Non gut-homing cells	Female	26		Healthy control	Healthy control						0.075									Crohn's disease	S.cerevisiae-reactive CD4 T
TRAV8-4*01_CAVSGGNQGGKLIF_TRAJ23*01	CAVSGGNQGGKLIF	TRAV8-4*01	TRAJ23*01	1	TCRα	Healthy 3	Non gut-homing cells	Female	26		Healthy control	Healthy control						0.082									healthy control	C.tropicalis-reactive CD4 T
TRAV8-4*01_CAVSDSGGYQKVTF_TRAJ13*01	CAVSDSGGYQKVTF	TRAV8-4*01	TRAJ13*01	1	TCRα	Healthy 3	Non gut-homing cells	Female	26		Healthy control	Healthy control						0.053									Crohn's disease	C.tropicalis-reactive CD4 T
TRAV8-4*01_CAVSDQTGGFKTIF_TRAJ9*01	CAVSDQTGGFKTIF	TRAV8-4*01	TRAJ9*01	1	TCRα	Healthy 3	Non gut-homing cells	Female	26		Healthy control	Healthy control						0.071									Crohn's disease	S.cerevisiae-reactive CD4 T
TRAV8-6*01_CAVSEIQGAQKLVF_TRAJ54*01	CAVSEIQGAQKLVF	TRAV8-6*01	TRAJ54*01	1	TCRα	Healthy 3	Non gut-homing cells	Female	26		Healthy control	Healthy control						0.119									Crohn's disease	C.tropicalis-reactive CD4 T
TRAV8-6*01_CAVSESGGSYIPTF_TRAJ6*01	CAVSESGGSYIPTF	TRAV8-6*01	TRAJ6*01	1	TCRα	Healthy 3	Non gut-homing cells	Female	26		Healthy control	Healthy control						0.04									Crohn's disease	C.tropicalis-reactive CD4 T, S.cerevisiae-reactive CD4 T
TRAV8-4*01_CAVSERAAGNKLTF_TRAJ17*01	CAVSERAAGNKLTF	TRAV8-4*01	TRAJ17*01	1	TCRα	Healthy 3	Non gut-homing cells	Female	26		Healthy control	Healthy control						0.071									healthy control	C.tropicalis-reactive CD4 T
TRAV8-4*01_CAVRGSGGYQKVTF_TRAJ13*01	CAVRGSGGYQKVTF	TRAV8-4*01	TRAJ13*01	1	TCRα	Healthy 3	Non gut-homing cells	Female	26		Healthy control	Healthy control						0.049									Crohn's disease	C.tropicalis-reactive CD4 T
TRAV8-4*01_CAVRNSGGYQKVTF_TRAJ13*01	CAVRNSGGYQKVTF	TRAV8-4*01	TRAJ13*01	1	TCRα	Healthy 3	Non gut-homing cells	Female	26		Healthy control	Healthy control						0.041									Crohn's disease patient, healthy control	C.tropicalis-reactive CD4 T
TRAV17*01_CATALIQGAQKLVF_TRAJ54*01	CATALIQGAQKLVF	TRAV17*01	TRAJ54*01	1	TCRα	Healthy 3	Non gut-homing cells	Female	26		Healthy control	Healthy control						0.135									healthy control	S.cerevisiae-reactive CD4 T
TRAV17*01_CATGRGSTLGRLYF_TRAJ18*01	CATGRGSTLGRLYF	TRAV17*01	TRAJ18*01	1	TCRα	Healthy 3	Non gut-homing cells	Female	26		Healthy control	Healthy control						0.032									healthy control	C.tropicalis-reactive CD4 T
TRAV17*01_CATDFTGGGNKLTF_TRAJ10*01	CATDFTGGGNKLTF	TRAV17*01	TRAJ10*01	1	TCRα	Healthy 3	Non gut-homing cells	Female	26		Healthy control	Healthy control						0.079									healthy control	C.tropicalis-reactive CD4 T
TRAV17*01_CATDLFSDGQKLLF_TRAJ16*01	CATDLFSDGQKLLF	TRAV17*01	TRAJ16*01	1	TCRα	Healthy 3	Non gut-homing cells	Female	26		Healthy control	Healthy control						0.048									Crohn's disease	C.albicans-reactive CD4 T
TRAV17*01_CATDYYNQGGKLIF_TRAJ23*01	CATDYYNQGGKLIF	TRAV17*01	TRAJ23*01	1	TCRα	Healthy 3	Non gut-homing cells	Female	26		Healthy control	Healthy control						0.127									Crohn's disease	C.albicans-reactive CD4 T
TRAV17*01_CATDRGSTLGRLYF_TRAJ18*01	CATDRGSTLGRLYF	TRAV17*01	TRAJ18*01	1	TCRα	Healthy 3	Non gut-homing cells	Female	26		Healthy control	Healthy control						0.051									healthy control	C.albicans-reactive CD4 T
TRAV17*01_CATAEMDSSYKLIF_TRAJ12*01	CATAEMDSSYKLIF	TRAV17*01	TRAJ12*01	1	TCRα	Healthy 3	Non gut-homing cells	Female	26		Healthy control	Healthy control						0.094									healthy control	C.tropicalis-reactive CD4 T
TRAV24*01_CAFYSGAGSYQLTF_TRAJ28*01	CAFYSGAGSYQLTF	TRAV24*01	TRAJ28*01	1	TCRα	Healthy 3	Non gut-homing cells	Female	26		Healthy control	Healthy control						0.086									Crohn's disease	S.cerevisiae-reactive CD4 T
TRAV12-2*01_CAVLSNFGNEKLTF_TRAJ48*01	CAVLSNFGNEKLTF	TRAV12-2*01	TRAJ48*01	1	TCRα	Healthy 3	Non gut-homing cells	Female	26		Healthy control	Healthy control						0.079									healthy control	S.cerevisiae-reactive CD4 T
TRAV12-2*01_CAVIRIQGAQKLVF_TRAJ54*01	CAVIRIQGAQKLVF	TRAV12-2*01	TRAJ54*01	1	TCRα	Healthy 3	Non gut-homing cells	Female	26		Healthy control	Healthy control						0.138									Crohn's disease	S.cerevisiae-reactive CD4 T
TRAV12-2*01_CAVIPSGSARQLTF_TRAJ22*01	CAVIPSGSARQLTF	TRAV12-2*01	TRAJ22*01	1	TCRα	Healthy 3	Non gut-homing cells	Female	26		Healthy control	Healthy control						0.079									Crohn's disease	C.tropicalis-reactive CD4 T
TRAV8-1*01_CAVNAGGATNKLIF_TRAJ32*01	CAVNAGGATNKLIF	TRAV8-1*01	TRAJ32*01	1	TCRα	Healthy 3	Non gut-homing cells	Female	26		Healthy control	Healthy control						0.054									healthy control	C.tropicalis-reactive CD4 T
TRAV8-1*01_CAVNARSGGFKTIF_TRAJ9*01	CAVNARSGGFKTIF	TRAV8-1*01	TRAJ9*01	1	TCRα	Healthy 3	Non gut-homing cells	Female	26		Healthy control	Healthy control						0.068									Crohn's disease	C.tropicalis-reactive CD4 T
TRAV8-1*01_CAVNARNRDDKIIF_TRAJ30*01	CAVNARNRDDKIIF	TRAV8-1*01	TRAJ30*01	1	TCRα	Healthy 3	Non gut-homing cells	Female	26		Healthy control	Healthy control						0.04									Crohn's disease	C.tropicalis-reactive CD4 T
TRAV12-2*01_CAVKSGGSNYKLTF_TRAJ53*01	CAVKSGGSNYKLTF	TRAV12-2*01	TRAJ53*01	1	TCRα	Healthy 3	Non gut-homing cells	Female	26		Healthy control	Healthy control						0.064									healthy control	C.tropicalis-reactive CD4 T
TRAV13-1*01_CAASSYSSASKIIF_TRAJ3*01	CAASSYSSASKIIF	TRAV13-1*01	TRAJ3*01	1	TCRα	Healthy 3	Non gut-homing cells	Female	26		Healthy control	Healthy control						0.069									Crohn's disease	C.tropicalis-reactive CD4 T
TRAV13-1*01_CAAILSGGYQKVTF_TRAJ13*01	CAAILSGGYQKVTF	TRAV13-1*01	TRAJ13*01	1	TCRα	Healthy 3	Non gut-homing cells	Female	26		Healthy control	Healthy control						0.047									Crohn's disease	C.tropicalis-reactive CD4 T
TRAV13-1*01_CAATSSGSARQLTF_TRAJ22*01	CAATSSGSARQLTF	TRAV13-1*01	TRAJ22*01	1	TCRα	Healthy 3	Non gut-homing cells	Female	26		Healthy control	Healthy control						0.039									Crohn's disease	C.albicans-reactive CD4 T
TRAV13-1*01_CAASSKTSYDKVIF_TRAJ50*01	CAASSKTSYDKVIF	TRAV13-1*01	TRAJ50*01	1	TCRα	Healthy 3	Non gut-homing cells	Female	26		Healthy control	Healthy control						0.173									healthy control	S.cerevisiae-reactive CD4 T
TRAV13-1*01_CAASLNQAGTALIF_TRAJ15*01	CAASLNQAGTALIF	TRAV13-1*01	TRAJ15*01	1	TCRα	Healthy 3	Non gut-homing cells	Female	26		Healthy control	Healthy control						0.047									healthy control	C.tropicalis-reactive CD4 T, S.cerevisiae-reactive CD4 T
TRAV13-1*01_CAASRSSGNTPLVF_TRAJ29*01	CAASRSSGNTPLVF	TRAV13-1*01	TRAJ29*01	1	TCRα	Healthy 3	Non gut-homing cells	Female	26		Healthy control	Healthy control						0.07									healthy control	C.tropicalis-reactive CD4 T
TRAV13-1*01_CAASKSGTASKLTF_TRAJ44*01	CAASKSGTASKLTF	TRAV13-1*01	TRAJ44*01	1	TCRα	Healthy 3	Non gut-homing cells	Female	26		Healthy control	Healthy control						0.042									healthy control	C.tropicalis-reactive CD4 T, S.cerevisiae-reactive CD4 T
TRAV13-1*01_CAASSSGGYQKVTF_TRAJ13*01	CAASSSGGYQKVTF	TRAV13-1*01	TRAJ13*01	1	TCRα	Healthy 3	Non gut-homing cells	Female	26		Healthy control	Healthy control						0.067									Crohn's disease	C.tropicalis-reactive CD4 T
TRAV13-1*01_CAARGSSNTGKLIF_TRAJ37*01	CAARGSSNTGKLIF	TRAV13-1*01	TRAJ37*01	1	TCRα	Healthy 3	Non gut-homing cells	Female	26		Healthy control	Healthy control						0.047									healthy control	C.tropicalis-reactive CD4 T
TRAV13-1*01_CAARENTGFQKLVF_TRAJ8*01	CAARENTGFQKLVF	TRAV13-1*01	TRAJ8*01	1	TCRα	Healthy 3	Non gut-homing cells	Female	26		Healthy control	Healthy control						0.121									Crohn's disease	C.tropicalis-reactive CD4 T
TRAV27*01_CAGPTQGGSEKLVF_TRAJ57*01	CAGPTQGGSEKLVF	TRAV27*01	TRAJ57*01	1	TCRα	Healthy 3	Non gut-homing cells	Female	26		Healthy control	Healthy control						0.176									healthy control	S.cerevisiae-reactive CD4 T
TRAV25*01_CAGPDYNQGGKLIF_TRAJ23*01	CAGPDYNQGGKLIF	TRAV25*01	TRAJ23*01	1	TCRα	Healthy 3	Non gut-homing cells	Female	26		Healthy control	Healthy control						0.079									healthy control	S.cerevisiae-reactive CD4 T
TRAV13-2*01_CAETFSGGYNKLIF_TRAJ4*01	CAETFSGGYNKLIF	TRAV13-2*01	TRAJ4*01	1	TCRα	Healthy 3	Non gut-homing cells	Female	26		Healthy control	Healthy control						0.061									Crohn's disease	S.cerevisiae-reactive CD4 T
TRAV5*01_CAESPSGGYQKVTF_TRAJ13*01	CAESPSGGYQKVTF	TRAV5*01	TRAJ13*01	1	TCRα	Healthy 3	Non gut-homing cells	Female	26		Healthy control	Healthy control						0.08									Crohn's disease	C.tropicalis-reactive CD4 T
TRAV12-3*01_CAMSADTGGFKTIF_TRAJ9*01	CAMSADTGGFKTIF	TRAV12-3*01	TRAJ9*01	1	TCRα	Healthy 3	Non gut-homing cells	Female	26		Healthy control	Healthy control						0.071									Crohn's disease	C.tropicalis-reactive CD4 T
TRAV34*01_CGADSGGSNYKLTF_TRAJ53*01	CGADSGGSNYKLTF	TRAV34*01	TRAJ53*01	1	TCRα	Healthy 3	Non gut-homing cells	Female	26		Healthy control	Healthy control						0.053									healthy control	C.tropicalis-reactive CD4 T
TRAV4*01_CLVGNAGNNRKLIW_TRAJ38*01	CLVGNAGNNRKLIW	TRAV4*01	TRAJ38*01	1	TCRα	Healthy 3	Non gut-homing cells	Female	26		Healthy control	Healthy control						0.089									healthy control	C.tropicalis-reactive CD4 T
TRAV26-1*01_CIVRGKAAGNKLTF_TRAJ17*01	CIVRGKAAGNKLTF	TRAV26-1*01	TRAJ17*01	1	TCRα	Healthy 3	Non gut-homing cells	Female	26		Healthy control	Healthy control						0.047									healthy control	C.albicans-reactive CD4 T
TRAV26-1*01_CIVRVSGSARQLTF_TRAJ22*01	CIVRVSGSARQLTF	TRAV26-1*01	TRAJ22*01	1	TCRα	Healthy 3	Non gut-homing cells	Female	26		Healthy control	Healthy control						0.062									Crohn's disease	C.albicans-reactive CD4 T, C.tropicalis-reactive CD4 T
TRAV26-1*01_CIVRVRNYGQNFVF_TRAJ26*01	CIVRVRNYGQNFVF	TRAV26-1*01	TRAJ26*01	1	TCRα	Healthy 3	Non gut-homing cells	Female	26		Healthy control	Healthy control						0.08									healthy control	C.albicans-reactive CD4 T
TRAV26-1*01_CIVRVVQGAQKLVF_TRAJ54*01	CIVRVVQGAQKLVF	TRAV26-1*01	TRAJ54*01	1	TCRα	Healthy 3	Non gut-homing cells	Female	26		Healthy control	Healthy control						0.036									healthy control	C.tropicalis-reactive CD4 T
TRAV26-1*01_CIVRVVAAGNKLTF_TRAJ17*01	CIVRVVAAGNKLTF	TRAV26-1*01	TRAJ17*01	1	TCRα	Healthy 3	Non gut-homing cells	Female	26		Healthy control	Healthy control						0.098									healthy control	C.tropicalis-reactive CD4 T
TRAV26-1*01_CIVRVGGYGQNFVF_TRAJ26*01	CIVRVGGYGQNFVF	TRAV26-1*01	TRAJ26*01	1	TCRα	Healthy 3	Non gut-homing cells	Female	26		Healthy control	Healthy control						0.08									healthy control	C.tropicalis-reactive CD4 T
TRAV26-1*01_CIVRVDQAGTALIF_TRAJ15*01	CIVRVDQAGTALIF	TRAV26-1*01	TRAJ15*01	1	TCRα	Healthy 3	Non gut-homing cells	Female	26		Healthy control	Healthy control						0.045									healthy control	C.tropicalis-reactive CD4 T
TRAV26-1*01_CIVRVNQAGTALIF_TRAJ15*01	CIVRVNQAGTALIF	TRAV26-1*01	TRAJ15*01	1	TCRα	Healthy 3	Non gut-homing cells	Female	26		Healthy control	Healthy control						0.065									healthy control	C.tropicalis-reactive CD4 T
TRAV26-1*01_CIVRGYNQGGKLIF_TRAJ23*01	CIVRGYNQGGKLIF	TRAV26-1*01	TRAJ23*01	1	TCRα	Healthy 3	Non gut-homing cells	Female	26		Healthy control	Healthy control						0.053									Crohn's disease	C.tropicalis-reactive CD4 T
TRAV38-1*01_CAFLQGGSEKLVF_TRAJ57*01	CAFLQGGSEKLVF	TRAV38-1*01	TRAJ57*01	1	TCRα	Healthy 3	Non gut-homing cells	Female	26		Healthy control	Healthy control						0.07					1.153	0.012	CA.lQGGSEKLVF		healthy control	C.tropicalis-reactive CD4 T
TRAV38-1*01_CAFMPYNTDKLIF_TRAJ34*01	CAFMPYNTDKLIF	TRAV38-1*01	TRAJ34*01	1	TCRα	Healthy 3	Non gut-homing cells	Female	26		Healthy control	Healthy control						0.071									healthy control	C.tropicalis-reactive CD4 T
TRAV38-1*01_CASLNNAGNMLTF_TRAJ39*01	CASLNNAGNMLTF	TRAV38-1*01	TRAJ39*01	1	TCRα	Healthy 3	Non gut-homing cells	Female	26		Healthy control	Healthy control						0.057									healthy control	C.albicans-reactive CD4 T
TRAV16*01_CALLTGGGNKLTF_TRAJ10*01	CALLTGGGNKLTF	TRAV16*01	TRAJ10*01	2	TCRα	Healthy 3	Non gut-homing cells	Female	26		Healthy control	Healthy control						0.076									Crohn's disease patient, healthy control	C.tropicalis-reactive CD4 T
TRAV9-2*01_CALLYSSASKIIF_TRAJ3*01	CALLYSSASKIIF	TRAV9-2*01	TRAJ3*01	1	TCRα	Healthy 3	Non gut-homing cells	Female	26		Healthy control	Healthy control						0.041									Crohn's disease	S.cerevisiae-reactive CD4 T
TRAV6*01_CALSSGSARQLTF_TRAJ22*01	CALSSGSARQLTF	TRAV6*01	TRAJ22*01	2	TCRα	Healthy 3	Non gut-homing cells	Female	26		Healthy control	Healthy control						0.074									healthy control	S.cerevisiae-reactive CD4 T
TRAV9-2*01_CALNTGTASKLTF_TRAJ44*01	CALNTGTASKLTF	TRAV9-2*01	TRAJ44*01	2	TCRα	Healthy 3	Non gut-homing cells	Female	26		Healthy control	Healthy control						0.082									healthy control	C.tropicalis-reactive CD4 T
TRAV6*01_CALGYSSASKIIF_TRAJ3*01	CALGYSSASKIIF	TRAV6*01	TRAJ3*01	1	TCRα	Healthy 3	Non gut-homing cells	Female	26		Healthy control	Healthy control						0.039									healthy control	S.cerevisiae-reactive CD4 T
TRAV9-2*01_CALVKAAGNKLTF_TRAJ17*01	CALVKAAGNKLTF	TRAV9-2*01	TRAJ17*01	1	TCRα	Healthy 3	Non gut-homing cells	Female	26		Healthy control	Healthy control						0.039									Crohn's disease	S.cerevisiae-reactive CD4 T
TRAV9-2*01_CALISNTGNQFYF_TRAJ49*01	CALISNTGNQFYF	TRAV9-2*01	TRAJ49*01	1	TCRα	Healthy 3	Non gut-homing cells	Female	26		Healthy control	Healthy control						0.067									Crohn's disease	S.cerevisiae-reactive CD4 T
TRAV19*01_CALILYNTDKLIF_TRAJ34*01	CALILYNTDKLIF	TRAV19*01	TRAJ34*01	1	TCRα	Healthy 3	Non gut-homing cells	Female	26		Healthy control	Healthy control						0.069									Crohn's disease	S.cerevisiae-reactive CD4 T
TRAV9-2*01_CALISFGNEKLTF_TRAJ48*01	CALISFGNEKLTF	TRAV9-2*01	TRAJ48*01	1	TCRα	Healthy 3	Non gut-homing cells	Female	26		Healthy control	Healthy control						0.035									healthy control	C.tropicalis-reactive CD4 T
TRAV9-2*01_CALTKAAGNKLTF_TRAJ17*01	CALTKAAGNKLTF	TRAV9-2*01	TRAJ17*01	1	TCRα	Healthy 3	Non gut-homing cells	Female	26		Healthy control	Healthy control						0.039									healthy control	C.albicans-reactive CD4 T
TRAV9-2*01_CALSPNTGNQFYF_TRAJ49*01	CALSPNTGNQFYF	TRAV9-2*01	TRAJ49*01	1	TCRα	Healthy 3	Non gut-homing cells	Female	26		Healthy control	Healthy control						0.077									healthy control	C.albicans-reactive CD4 T
TRAV9-2*01_CALSASGNTPLVF_TRAJ29*01	CALSASGNTPLVF	TRAV9-2*01	TRAJ29*01	1	TCRα	Healthy 3	Non gut-homing cells	Female	26		Healthy control	Healthy control						0.057									Crohn's disease patient, healthy control	C.tropicalis-reactive CD4 T, S.cerevisiae-reactive CD4 T
TRAV9-2*01_CALSGTGGFKTIF_TRAJ9*01	CALSGTGGFKTIF	TRAV9-2*01	TRAJ9*01	1	TCRα	Healthy 3	Non gut-homing cells	Female	26		Healthy control	Healthy control						0.047									healthy control	S.cerevisiae-reactive CD4 T
TRAV9-2*01_CALSDTGGFKTIF_TRAJ9*01	CALSDTGGFKTIF	TRAV9-2*01	TRAJ9*01	1	TCRα	Healthy 3	Non gut-homing cells	Female	26		Healthy control	Healthy control						0.11									healthy control	S.cerevisiae-reactive CD4 T
TRAV9-2*01_CALSDAAGNKLTF_TRAJ17*01	CALSDAAGNKLTF	TRAV9-2*01	TRAJ17*01	1	TCRα	Healthy 3	Non gut-homing cells	Female	26		Healthy control	Healthy control						0.059									Crohn's disease	C.tropicalis-reactive CD4 T
TRAV9-2*01_CALSDNQGGKLIF_TRAJ23*01	CALSDNQGGKLIF	TRAV9-2*01	TRAJ23*01	1	TCRα	Healthy 3	Non gut-homing cells	Female	26		Healthy control	Healthy control						0.041									Crohn's disease	C.tropicalis-reactive CD4 T, S.cerevisiae-reactive CD4 T
TRAV9-2*01_CALRIQGAQKLVF_TRAJ54*01	CALRIQGAQKLVF	TRAV9-2*01	TRAJ54*01	1	TCRα	Healthy 3	Non gut-homing cells	Female	26		Healthy control	Healthy control						0.073									Crohn's disease	S.cerevisiae-reactive CD4 T
TRAV6*01_CALVGNSGYALNF_TRAJ41*01	CALVGNSGYALNF	TRAV6*01	TRAJ41*01	2	TCRα	Healthy 3	Non gut-homing cells	Female	26		Healthy control	Healthy control						0.031									healthy control	C.tropicalis-reactive CD4 T
TRAV6*01_CALDGTGGFKTIF_TRAJ9*01	CALDGTGGFKTIF	TRAV6*01	TRAJ9*01	1	TCRα	Healthy 3	Non gut-homing cells	Female	26		Healthy control	Healthy control						0.071									Crohn's disease	C.albicans-reactive CD4 T
TRAV6*01_CALDDTGGFKTIF_TRAJ9*01	CALDDTGGFKTIF	TRAV6*01	TRAJ9*01	1	TCRα	Healthy 3	Non gut-homing cells	Female	26		Healthy control	Healthy control						0.071									healthy control	C.albicans-reactive CD4 T, S.cerevisiae-reactive CD4 T
TRAV6*01_CALDDSSASKIIF_TRAJ3*01	CALDDSSASKIIF	TRAV6*01	TRAJ3*01	1	TCRα	Healthy 3	Non gut-homing cells	Female	26		Healthy control	Healthy control						0.058									Crohn's disease	C.tropicalis-reactive CD4 T
TRAV41*01_CAVYGGSNYKLTF_TRAJ53*01	CAVYGGSNYKLTF	TRAV41*01	TRAJ53*01	1	TCRα	Healthy 3	Non gut-homing cells	Female	26		Healthy control	Healthy control						0.042									healthy control	C.tropicalis-reactive CD4 T
TRAV21*01_CAVFNQAGTALIF_TRAJ15*01	CAVFNQAGTALIF	TRAV21*01	TRAJ15*01	1	TCRα	Healthy 3	Non gut-homing cells	Female	26		Healthy control	Healthy control						0.036									Crohn's disease	C.tropicalis-reactive CD4 T, S.cerevisiae-reactive CD4 T
TRAV2*01_CAVPYNQGGKLIF_TRAJ23*01	CAVPYNQGGKLIF	TRAV2*01	TRAJ23*01	1	TCRα	Healthy 3	Non gut-homing cells	Female	26		Healthy control	Healthy control						0.068									healthy control	S.cerevisiae-reactive CD4 T
TRAV2*01_CAVDAGNNRKLIW_TRAJ38*01	CAVDAGNNRKLIW	TRAV2*01	TRAJ38*01	1	TCRα	Healthy 3	Non gut-homing cells	Female	26		Healthy control	Healthy control						0.046									Crohn's disease	C.tropicalis-reactive CD4 T, S.cerevisiae-reactive CD4 T
TRAV20*01_CAVRVNYGQNFVF_TRAJ26*01	CAVRVNYGQNFVF	TRAV20*01	TRAJ26*01	1	TCRα	Healthy 3	Non gut-homing cells	Female	26		Healthy control	Healthy control						0.036									healthy control	C.tropicalis-reactive CD4 T
TRAV20*01_CAVQANSNYQLIW_TRAJ33*01	CAVQANSNYQLIW	TRAV20*01	TRAJ33*01	1	TCRα	Healthy 3	Non gut-homing cells	Female	26		Healthy control	Healthy control						0.048									healthy control	S.cerevisiae-reactive CD4 T
TRAV20*01_CAVQAGGSYIPTF_TRAJ6*01	CAVQAGGSYIPTF	TRAV20*01	TRAJ6*01	1	TCRα	Healthy 3	Non gut-homing cells	Female	26		Healthy control	Healthy control						0.074									healthy control	C.tropicalis-reactive CD4 T, S.cerevisiae-reactive CD4 T
TRAV20*01_CAVQAGSNYQLIW_TRAJ33*01	CAVQAGSNYQLIW	TRAV20*01	TRAJ33*01	1	TCRα	Healthy 3	Non gut-homing cells	Female	26		Healthy control	Healthy control						0.032									healthy control	C.tropicalis-reactive CD4 T
TRAV8-3*01_CAVGAAAGNKLTF_TRAJ17*01	CAVGAAAGNKLTF	TRAV8-3*01	TRAJ17*01	1	TCRα	Healthy 3	Non gut-homing cells	Female	26		Healthy control	Healthy control						0.04									healthy control	C.tropicalis-reactive CD4 T
TRAV8-3*01_CAVGAPGTYKYIF_TRAJ40*01	CAVGAPGTYKYIF	TRAV8-3*01	TRAJ40*01	1	TCRα	Healthy 3	Non gut-homing cells	Female	26		Healthy control	Healthy control						0.083									healthy control	C.tropicalis-reactive CD4 T
TRAV2*01_CAVGAGGYQKVTF_TRAJ13*01	CAVGAGGYQKVTF	TRAV2*01	TRAJ13*01	1	TCRα	Healthy 3	Non gut-homing cells	Female	26		Healthy control	Healthy control						0.035									healthy control	C.tropicalis-reactive CD4 T
TRAV20*01_CAVGGGSNYKLTF_TRAJ53*01	CAVGGGSNYKLTF	TRAV20*01	TRAJ53*01	1	TCRα	Healthy 3	Non gut-homing cells	Female	26		Healthy control	Healthy control						0.042									healthy control	C.tropicalis-reactive CD4 T
TRAV2*01_CAVEDLNDYKLSF_TRAJ20*01	CAVEDLNDYKLSF	TRAV2*01	TRAJ20*01	1	TCRα	Healthy 3	Non gut-homing cells	Female	26		Healthy control	Healthy control	YLVALGINAV	NS3-Mutant,K1Y	Synthetic,Hepatitis C virus	Synthetic	HLA-A*0201	0.296									healthy control	C.albicans-reactive CD4 T
TRAV2*01_CAVEDTGRRALTF_TRAJ5*01	CAVEDTGRRALTF	TRAV2*01	TRAJ5*01	1	TCRα	Healthy 3	Non gut-homing cells	Female	26		Healthy control	Healthy control						0.033									Crohn's disease patient, healthy control	C.tropicalis-reactive CD4 T
TRAV2*01_CAVEEGGSYIPTF_TRAJ6*01	CAVEEGGSYIPTF	TRAV2*01	TRAJ6*01	1	TCRα	Healthy 3	Non gut-homing cells	Female	26		Healthy control	Healthy control						0.07									healthy control	C.tropicalis-reactive CD4 T
TRAV2*01_CAVESQAGTALIF_TRAJ15*01	CAVESQAGTALIF	TRAV2*01	TRAJ15*01	1	TCRα	Healthy 3	Non gut-homing cells	Female	26		Healthy control	Healthy control						0.048									Crohn's disease	C.tropicalis-reactive CD4 T, S.cerevisiae-reactive CD4 T
TRAV2*01_CAVEGTGGFKTIF_TRAJ9*01	CAVEGTGGFKTIF	TRAV2*01	TRAJ9*01	1	TCRα	Healthy 3	Non gut-homing cells	Female	26		Healthy control	Healthy control						0.059									Crohn's disease	C.tropicalis-reactive CD4 T, S.cerevisiae-reactive CD4 T
TRAV8-4*01_CAVSHFGNEKLTF_TRAJ48*01	CAVSHFGNEKLTF	TRAV8-4*01	TRAJ48*01	1	TCRα	Healthy 3	Non gut-homing cells	Female	26		Healthy control	Healthy control						0.089									Crohn's disease patient, healthy control	C.tropicalis-reactive CD4 T, S.cerevisiae-reactive CD4 T
TRAV8-4*01_CAVSGAGSYQLTF_TRAJ28*01	CAVSGAGSYQLTF	TRAV8-4*01	TRAJ28*01	1	TCRα	Healthy 3	Non gut-homing cells	Female	26		Healthy control	Healthy control						0.056									healthy control	C.tropicalis-reactive CD4 T
TRAV8-4*01_CAVSGTGGFKTIF_TRAJ9*01	CAVSGTGGFKTIF	TRAV8-4*01	TRAJ9*01	1	TCRα	Healthy 3	Non gut-homing cells	Female	26		Healthy control	Healthy control						0.072									Crohn's disease	S.cerevisiae-reactive CD4 T
TRAV8-4*01_CAVSDSGNTPLVF_TRAJ29*01	CAVSDSGNTPLVF	TRAV8-4*01	TRAJ29*01	1	TCRα	Healthy 3	Non gut-homing cells	Female	26		Healthy control	Healthy control						0.09									healthy control	C.albicans-reactive CD4 T
TRAV21*01_CAVRGGSQGNLIF_TRAJ42*01	CAVRGGSQGNLIF	TRAV21*01	TRAJ42*01	1	TCRα	Healthy 3	Non gut-homing cells	Female	26		Healthy control	Healthy control						0.111									healthy control	C.tropicalis-reactive CD4 T
TRAV35*01_CAGHPNTGNQFYF_TRAJ49*01	CAGHPNTGNQFYF	TRAV35*01	TRAJ49*01	1	TCRα	Healthy 3	Non gut-homing cells	Female	26		Healthy control	Healthy control						0.041									healthy control	C.tropicalis-reactive CD4 T, S.cerevisiae-reactive CD4 T
TRAV24*01_CAFNGGATNKLIF_TRAJ32*01	CAFNGGATNKLIF	TRAV24*01	TRAJ32*01	1	TCRα	Healthy 3	Non gut-homing cells	Female	26		Healthy control	Healthy control						0.097									healthy control	C.tropicalis-reactive CD4 T
TRAV12-2*01_CAVTGAGSYQLTF_TRAJ28*01	CAVTGAGSYQLTF	TRAV12-2*01	TRAJ28*01	1	TCRα	Healthy 3	Non gut-homing cells	Female	26		Healthy control	Healthy control						0.041									Crohn's disease	C.albicans-reactive CD4 T
TRAV8-1*01_CAVSKTSYDKVIF_TRAJ50*01	CAVSKTSYDKVIF	TRAV8-1*01	TRAJ50*01	1	TCRα	Healthy 3	Non gut-homing cells	Female	26		Healthy control	Healthy control	VPWVWRSSL	Ring finger protein 43 (RNF43),Ring finger protein 43 mutant (RNF43)	Homo sapiens,Synthetic	Synthetic	HLA-B*0702,HLA-B‚àó0702	0.212									healthy control	C.albicans-reactive CD4 T
TRAV12-2*01_CAVRPGGYNKLIF_TRAJ4*01	CAVRPGGYNKLIF	TRAV12-2*01	TRAJ4*01	1	TCRα	Healthy 3	Non gut-homing cells	Female	26		Healthy control	Healthy control						0.127									healthy control	S.cerevisiae-reactive CD4 T
TRAV12-2*01_CAVNNQAGTALIF_TRAJ15*01	CAVNNQAGTALIF	TRAV12-2*01	TRAJ15*01	1	TCRα	Healthy 3	Non gut-homing cells	Female	26		Healthy control	Healthy control						0.101									healthy control	S.cerevisiae-reactive CD4 T
TRAV8-6*01_CAVSPGGYQKVTF_TRAJ13*01	CAVSPGGYQKVTF	TRAV8-6*01	TRAJ13*01	1	TCRα	Healthy 3	Non gut-homing cells	Female	26		Healthy control	Healthy control						0.041									healthy control	C.tropicalis-reactive CD4 T
TRAV13-1*01_CAAYSGGYQKVTF_TRAJ13*01	CAAYSGGYQKVTF	TRAV13-1*01	TRAJ13*01	1	TCRα	Healthy 3	Non gut-homing cells	Female	26		Healthy control	Healthy control						0.032									Crohn's disease	S.cerevisiae-reactive CD4 T
TRAV13-1*01_CAADSGGYQKVTF_TRAJ13*01	CAADSGGYQKVTF	TRAV13-1*01	TRAJ13*01	1	TCRα	Healthy 3	Non gut-homing cells	Female	26		Healthy control	Healthy control						0.032									Crohn's disease	C.tropicalis-reactive CD4 T
TRAV13-1*01_CAASRQGAQKLVF_TRAJ54*01	CAASRQGAQKLVF	TRAV13-1*01	TRAJ54*01	2	TCRα	Healthy 3	Non gut-homing cells	Female	26		Healthy control	Healthy control						0.071									Crohn's disease patient, healthy control	S.cerevisiae-reactive CD4 T
TRAV13-1*01_CAASRGGAQKLVF_TRAJ54*01	CAASRGGAQKLVF	TRAV13-1*01	TRAJ54*01	1	TCRα	Healthy 3	Non gut-homing cells	Female	26		Healthy control	Healthy control						0.06									healthy control	C.tropicalis-reactive CD4 T
TRAV13-1*01_CAASKGSNYQLIW_TRAJ33*01	CAASKGSNYQLIW	TRAV13-1*01	TRAJ33*01	1	TCRα	Healthy 3	Non gut-homing cells	Female	26		Healthy control	Healthy control						0.07									Crohn's disease patient, healthy control	C.tropicalis-reactive CD4 T, S.cerevisiae-reactive CD4 T
TRAV25*01_CAGLGTNAGKSTF_TRAJ27*01	CAGLGTNAGKSTF	TRAV25*01	TRAJ27*01	1	TCRα	Healthy 3	Non gut-homing cells	Female	26		Healthy control	Healthy control	GILGFVFTL	Matrix protein 1 (M1)	Influenza A virus	Viral	HLA-A*0201	0.284									Crohn's disease	C.tropicalis-reactive CD4 T
TRAV25*01_CAGPGFGNEKLTF_TRAJ48*01	CAGPGFGNEKLTF	TRAV25*01	TRAJ48*01	1	TCRα	Healthy 3	Non gut-homing cells	Female	26		Healthy control	Healthy control						0.091									healthy control	C.tropicalis-reactive CD4 T
TRAV27*01_CAGRSSNTGKLIF_TRAJ37*01	CAGRSSNTGKLIF	TRAV27*01	TRAJ37*01	1	TCRα	Healthy 3	Non gut-homing cells	Female	26		Healthy control	Healthy control	GILGFVFTL	Matrix protein 1 (M1)	Influenza A virus	Viral	HLA-A*0201	0.251									healthy control	C.tropicalis-reactive CD4 T
TRAV25*01_CAGRRGSQGNLIF_TRAJ42*01	CAGRRGSQGNLIF	TRAV25*01	TRAJ42*01	1	TCRα	Healthy 3	Non gut-homing cells	Female	26		Healthy control	Healthy control						0.063									Crohn's disease	C.albicans-reactive CD4 T
TRAV27*01_CAGAPGGSYIPTF_TRAJ6*01	CAGAPGGSYIPTF	TRAV27*01	TRAJ6*01	1	TCRα	Healthy 3	Non gut-homing cells	Female	26		Healthy control	Healthy control						0.064									healthy control	C.tropicalis-reactive CD4 T
TRAV5*01_CAESLSGNTPLVF_TRAJ29*01	CAESLSGNTPLVF	TRAV5*01	TRAJ29*01	1	TCRα	Healthy 3	Non gut-homing cells	Female	26		Healthy control	Healthy control						0.048									healthy control	C.tropicalis-reactive CD4 T
TRAV5*01_CAESAGGYQKVTF_TRAJ13*01	CAESAGGYQKVTF	TRAV5*01	TRAJ13*01	1	TCRα	Healthy 3	Non gut-homing cells	Female	26		Healthy control	Healthy control						0.047									healthy control	C.tropicalis-reactive CD4 T
TRAV5*01_CAESNQAGTALIF_TRAJ15*01	CAESNQAGTALIF	TRAV5*01	TRAJ15*01	1	TCRα	Healthy 3	Non gut-homing cells	Female	26		Healthy control	Healthy control						0.039									Crohn's disease patient, healthy control	C.albicans-reactive CD4 T, C.tropicalis-reactive CD4 T
TRAV5*01_CAERSGGYQKVTF_TRAJ13*01	CAERSGGYQKVTF	TRAV5*01	TRAJ13*01	1	TCRα	Healthy 3	Non gut-homing cells	Female	26		Healthy control	Healthy control						0.039									healthy control	C.tropicalis-reactive CD4 T
TRAV12-3*01_CAMIGGSNYKLTF_TRAJ53*01	CAMIGGSNYKLTF	TRAV12-3*01	TRAJ53*01	1	TCRα	Healthy 3	Non gut-homing cells	Female	26		Healthy control	Healthy control						0.035									healthy control	S.cerevisiae-reactive CD4 T
TRAV12-3*01_CAMSQTGANNLFF_TRAJ36*01	CAMSQTGANNLFF	TRAV12-3*01	TRAJ36*01	1	TCRα	Healthy 3	Non gut-homing cells	Female	26		Healthy control	Healthy control						0.067									healthy control	C.tropicalis-reactive CD4 T
TRAV12-3*01_CAMSPYGNNRLAF_TRAJ7*01	CAMSPYGNNRLAF	TRAV12-3*01	TRAJ7*01	1	TCRα	Healthy 3	Non gut-homing cells	Female	26		Healthy control	Healthy control						0.176									Crohn's disease	C.tropicalis-reactive CD4 T
TRAV4*01_CLVGGGATNKLIF_TRAJ32*01	CLVGGGATNKLIF	TRAV4*01	TRAJ32*01	1	TCRα	Healthy 3	Non gut-homing cells	Female	26		Healthy control	Healthy control						0.071									healthy control	C.tropicalis-reactive CD4 T, S.cerevisiae-reactive CD4 T
TRAV26-2*01_CILTTSGTYKYIF_TRAJ40*01	CILTTSGTYKYIF	TRAV26-2*01	TRAJ40*01	1	TCRα	Healthy 3	Non gut-homing cells	Female	26		Healthy control	Healthy control						0.067									Crohn's disease	C.tropicalis-reactive CD4 T
TRAV26-1*01_CIVLTGGGNKLTF_TRAJ10*01	CIVLTGGGNKLTF	TRAV26-1*01	TRAJ10*01	1	TCRα	Healthy 3	Non gut-homing cells	Female	26		Healthy control	Healthy control						0.041									Crohn's disease	C.tropicalis-reactive CD4 T
TRAV26-1*01_CIVRVQGAQKLVF_TRAJ54*01	CIVRVQGAQKLVF	TRAV26-1*01	TRAJ54*01	1	TCRα	Healthy 3	Non gut-homing cells	Female	26		Healthy control	Healthy control						0.05									healthy control	C.albicans-reactive CD4 T
TRAV26-1*01_CIVRVANNNDMRF_TRAJ43*01	CIVRVANNNDMRF	TRAV26-1*01	TRAJ43*01	1	TCRα	Healthy 3	Non gut-homing cells	Female	26		Healthy control	Healthy control						0.073									healthy control	S.cerevisiae-reactive CD4 T
TRAV26-1*01_CIVRASGTYKYIF_TRAJ40*01	CIVRASGTYKYIF	TRAV26-1*01	TRAJ40*01	1	TCRα	Healthy 3	Non gut-homing cells	Female	26		Healthy control	Healthy control						0.071									Crohn's disease	C.tropicalis-reactive CD4 T
TRAV40*01_CLLMDSNYQLIW_TRAJ33*01	CLLMDSNYQLIW	TRAV40*01	TRAJ33*01	1	TCRα	Healthy 3	Non gut-homing cells	Female	26		Healthy control	Healthy control						0.061									healthy control	S.cerevisiae-reactive CD4 T
TRAV8-2*01_CVVMDSSYKLIF_TRAJ12*01	CVVMDSSYKLIF	TRAV8-2*01	TRAJ12*01	1	TCRα	Healthy 3	Non gut-homing cells	Female	26		Healthy control	Healthy control						0.041									Crohn's disease	C.tropicalis-reactive CD4 T
TRAV10*01_CVVSAGNARLMF_TRAJ31*01	CVVSAGNARLMF	TRAV10*01	TRAJ31*01	1	TCRα	Healthy 3	Non gut-homing cells	Female	26		Healthy control	Healthy control						0.028									Crohn's disease	C.tropicalis-reactive CD4 T
TRAV12-1*01_CVVNINNARLMF_TRAJ31*01	CVVNINNARLMF	TRAV12-1*01	TRAJ31*01	1	TCRα	Healthy 3	Non gut-homing cells	Female	26		Healthy control	Healthy control						0.105									healthy control	C.tropicalis-reactive CD4 T
TRAV12-1*01_CVVNRAGNQFYF_TRAJ49*01	CVVNRAGNQFYF	TRAV12-1*01	TRAJ49*01	1	TCRα	Healthy 3	Non gut-homing cells	Female	26		Healthy control	Healthy control						0.048									healthy control	C.tropicalis-reactive CD4 T
TRAV12-1*01_CVVNKNNNDMRF_TRAJ43*01	CVVNKNNNDMRF	TRAV12-1*01	TRAJ43*01	1	TCRα	Healthy 3	Non gut-homing cells	Female	26		Healthy control	Healthy control	YLQPRTFLL	Spike/surface glycoprotein (S)	SARS-CoV-2	Viral	HLA-A*0201	0.225									Crohn's disease	S.cerevisiae-reactive CD4 T
TRAV16*01_CALLTGANNLFF_TRAJ36*01	CALLTGANNLFF	TRAV16*01	TRAJ36*01	1	TCRα	Healthy 3	Non gut-homing cells	Female	26		Healthy control	Healthy control						0.074									Crohn's disease	C.albicans-reactive CD4 T, S.cerevisiae-reactive CD4 T
TRAV9-2*01_CALMDSNYQLIW_TRAJ33*01	CALMDSNYQLIW	TRAV9-2*01	TRAJ33*01	2	TCRα	Healthy 3	Non gut-homing cells	Female	26		Healthy control	Healthy control						0.079									Crohn's disease patient, healthy control	C.tropicalis-reactive CD4 T
TRAV9-2*01_CALSDTGNQFYF_TRAJ49*01	CALSDTGNQFYF	TRAV9-2*01	TRAJ49*01	1	TCRα	Healthy 3	Non gut-homing cells	Female	26		Healthy control	Healthy control						0.117									Crohn's disease patient, healthy control	S.cerevisiae-reactive CD4 T
TRAV9-2*01_CALSEAGNQFYF_TRAJ49*01	CALSEAGNQFYF	TRAV9-2*01	TRAJ49*01	1	TCRα	Healthy 3	Non gut-homing cells	Female	26		Healthy control	Healthy control						0.057									Crohn's disease	S.cerevisiae-reactive CD4 T
TRAV9-2*01_CALSKNTDKLIF_TRAJ34*01	CALSKNTDKLIF	TRAV9-2*01	TRAJ34*01	1	TCRα	Healthy 3	Non gut-homing cells	Female	26		Healthy control	Healthy control						0.048									Crohn's disease	C.tropicalis-reactive CD4 T
TRAV9-2*01_CALNSGYSTLTF_TRAJ11*01	CALNSGYSTLTF	TRAV9-2*01	TRAJ11*01	1	TCRα	Healthy 3	Non gut-homing cells	Female	26		Healthy control	Healthy control						0.04									healthy control	S.cerevisiae-reactive CD4 T
TRAV16*01_CALNQAGTALIF_TRAJ15*01	CALNQAGTALIF	TRAV16*01	TRAJ15*01	1	TCRα	Healthy 3	Non gut-homing cells	Female	26		Healthy control	Healthy control						0.048									healthy control	C.tropicalis-reactive CD4 T
TRAV6*01_CALNTGFQKLVF_TRAJ8*01	CALNTGFQKLVF	TRAV6*01	TRAJ8*01	1	TCRα	Healthy 3	Non gut-homing cells	Female	26		Healthy control	Healthy control						0.172									healthy control	S.cerevisiae-reactive CD4 T
TRAV16*01_CALKNAGNMLTF_TRAJ39*01	CALKNAGNMLTF	TRAV16*01	TRAJ39*01	1	TCRα	Healthy 3	Non gut-homing cells	Female	26		Healthy control	Healthy control						0.186									Crohn's disease	C.tropicalis-reactive CD4 T
TRAV21*01_CAVQGGSEKLVF_TRAJ57*01	CAVQGGSEKLVF	TRAV21*01	TRAJ57*01	1	TCRα	Healthy 3	Non gut-homing cells	Female	26		Healthy control	Healthy control						0.041									Crohn's disease	C.tropicalis-reactive CD4 T
TRAV41*01_CAVPNTGNQFYF_TRAJ49*01	CAVPNTGNQFYF	TRAV41*01	TRAJ49*01	1	TCRα	Healthy 3	Non gut-homing cells	Female	26		Healthy control	Healthy control						0.164	4.386	0.001	CA[VA].NTGNQFYF						Crohn's disease	C.tropicalis-reactive CD4 T
TRAV21*01_CAVQTGANNLFF_TRAJ36*01	CAVQTGANNLFF	TRAV21*01	TRAJ36*01	1	TCRα	Healthy 3	Non gut-homing cells	Female	26		Healthy control	Healthy control						0.077									healthy control	C.tropicalis-reactive CD4 T
TRAV41*01_CAVRDTGNQFYF_TRAJ49*01	CAVRDTGNQFYF	TRAV41*01	TRAJ49*01	1	TCRα	Healthy 3	Non gut-homing cells	Female	26		Healthy control	Healthy control						0.037									healthy control	C.tropicalis-reactive CD4 T
TRAV8-3*01_CAVVGNNNDMRF_TRAJ43*01	CAVVGNNNDMRF	TRAV8-3*01	TRAJ43*01	1	TCRα	Healthy 3	Non gut-homing cells	Female	26		Healthy control	Healthy control						0.068									Crohn's disease	C.tropicalis-reactive CD4 T
TRAV2*01_CAVASSASKIIF_TRAJ3*01	CAVASSASKIIF	TRAV2*01	TRAJ3*01	1	TCRα	Healthy 3	Non gut-homing cells	Female	26		Healthy control	Healthy control						0.074									healthy control	C.tropicalis-reactive CD4 T
TRAV22*01_CAVAEGAQKLVF_TRAJ54*01	CAVAEGAQKLVF	TRAV22*01	TRAJ54*01	1	TCRα	Healthy 3	Non gut-homing cells	Female	26		Healthy control	Healthy control						0.091									Crohn's disease	S.cerevisiae-reactive CD4 T
TRAV8-3*01_CAVGSDGQKLLF_TRAJ16*01	CAVGSDGQKLLF	TRAV8-3*01	TRAJ16*01	1	TCRα	Healthy 3	Non gut-homing cells	Female	26		Healthy control	Healthy control						0.163									Crohn's disease	C.albicans-reactive CD4 T
TRAV8-3*01_CAVGAGNNDMRF_TRAJ43*01	CAVGAGNNDMRF	TRAV8-3*01	TRAJ43*01	1	TCRα	Healthy 3	Non gut-homing cells	Female	26		Healthy control	Healthy control						0.161									Crohn's disease patient, healthy control	C.tropicalis-reactive CD4 T, S.cerevisiae-reactive CD4 T
TRAV8-3*01_CAVGDGNNRLAF_TRAJ7*01	CAVGDGNNRLAF	TRAV8-3*01	TRAJ7*01	1	TCRα	Healthy 3	Non gut-homing cells	Female	26		Healthy control	Healthy control						0.134									healthy control	C.tropicalis-reactive CD4 T
TRAV2*01_CAVEGFGNVLHC_TRAJ35*01	CAVEGFGNVLHC	TRAV2*01	TRAJ35*01	1	TCRα	Healthy 3	Non gut-homing cells	Female	26		Healthy control	Healthy control						0.047									Crohn's disease	C.tropicalis-reactive CD4 T
TRAV21*01_CAVTGTASKLTF_TRAJ44*01	CAVTGTASKLTF	TRAV21*01	TRAJ44*01	1	TCRα	Healthy 3	Non gut-homing cells	Female	26		Healthy control	Healthy control						0.056									healthy control	C.albicans-reactive CD4 T
TRAV21*01_CAVRPGTYKYIF_TRAJ40*01	CAVRPGTYKYIF	TRAV21*01	TRAJ40*01	1	TCRα	Healthy 3	Non gut-homing cells	Female	26		Healthy control	Healthy control						0.069									Crohn's disease patient, healthy control	C.albicans-reactive CD4 T, C.tropicalis-reactive CD4 T, S.cerevisiae-reactive CD4 T
TRAV21*01_CAASGGSYIPTF_TRAJ6*01	CAASGGSYIPTF	TRAV21*01	TRAJ6*01	1	TCRα	Healthy 3	Non gut-homing cells	Female	26		Healthy control	Healthy control						0.07									Crohn's disease	C.tropicalis-reactive CD4 T
TRAV35*01_CAGPQGAQKLVF_TRAJ54*01	CAGPQGAQKLVF	TRAV35*01	TRAJ54*01	1	TCRα	Healthy 3	Non gut-homing cells	Female	26		Healthy control	Healthy control						0.07									Crohn's disease	C.albicans-reactive CD4 T
TRAV35*01_CAGQQGAQKLVF_TRAJ54*01	CAGQQGAQKLVF	TRAV35*01	TRAJ54*01	1	TCRα	Healthy 3	Non gut-homing cells	Female	26		Healthy control	Healthy control						0.07									healthy control	S.cerevisiae-reactive CD4 T
TRAV17*01_CATANNNARLMF_TRAJ31*01	CATANNNARLMF	TRAV17*01	TRAJ31*01	1	TCRα	Healthy 3	Non gut-homing cells	Female	26		Healthy control	Healthy control						0.077									healthy control	S.cerevisiae-reactive CD4 T
TRAV8-1*01_CAVYTGRRALTF_TRAJ5*01	CAVYTGRRALTF	TRAV8-1*01	TRAJ5*01	1	TCRα	Healthy 3	Non gut-homing cells	Female	26		Healthy control	Healthy control						0.063									healthy control	C.tropicalis-reactive CD4 T
TRAV39*01_CAVDFGNEKLTF_TRAJ48*01	CAVDFGNEKLTF	TRAV39*01	TRAJ48*01	1	TCRα	Healthy 3	Non gut-homing cells	Female	26		Healthy control	Healthy control						0.039									healthy control	C.tropicalis-reactive CD4 T
TRAV39*01_CAVDSPGNQFYF_TRAJ49*01	CAVDSPGNQFYF	TRAV39*01	TRAJ49*01	1	TCRα	Healthy 3	Non gut-homing cells	Female	26		Healthy control	Healthy control						0.032									healthy control	C.tropicalis-reactive CD4 T
TRAV12-2*01_CAVNQGAQKLVF_TRAJ54*01	CAVNQGAQKLVF	TRAV12-2*01	TRAJ54*01	1	TCRα	Healthy 3	Non gut-homing cells	Female	26		Healthy control	Healthy control						0.159									healthy control	C.tropicalis-reactive CD4 T
TRAV12-2*01_CAVNIGDYKLSF_TRAJ20*01	CAVNIGDYKLSF	TRAV12-2*01	TRAJ20*01	1	TCRα	Healthy 3	Non gut-homing cells	Female	26		Healthy control	Healthy control						0.14									healthy control	C.tropicalis-reactive CD4 T
TRAV12-2*01_CAVNMDDYKLSF_TRAJ20*01	CAVNMDDYKLSF	TRAV12-2*01	TRAJ20*01	1	TCRα	Healthy 3	Non gut-homing cells	Female	26		Healthy control	Healthy control						0.059									Crohn's disease	S.cerevisiae-reactive CD4 T
TRAV12-2*01_CAVKDSNYQLIW_TRAJ33*01	CAVKDSNYQLIW	TRAV12-2*01	TRAJ33*01	1	TCRα	Healthy 3	Non gut-homing cells	Female	26		Healthy control	Healthy control	MR1:5-OP-RU		Bacteria	Microbial	MR1	0.254									healthy control	C.albicans-reactive CD4 T
TRAV22*01_CAATSGTYKYIF_TRAJ40*01	CAATSGTYKYIF	TRAV22*01	TRAJ40*01	1	TCRα	Healthy 3	Non gut-homing cells	Female	26		Healthy control	Healthy control						0.168									healthy control	C.tropicalis-reactive CD4 T
TRAV13-1*01_CAAYTGRRALTF_TRAJ5*01	CAAYTGRRALTF	TRAV13-1*01	TRAJ5*01	1	TCRα	Healthy 3	Non gut-homing cells	Female	26		Healthy control	Healthy control						0.091									healthy control	S.cerevisiae-reactive CD4 T
TRAV9-2*01_CALRNNNARLMF_TRAJ31*01	CALRNNNARLMF	TRAV9-2*01	TRAJ31*01	1	TCRα	Healthy 3	Non gut-homing cells	Female	26		Healthy control	Healthy control						0.079									healthy control	C.tropicalis-reactive CD4 T
TRAV13-1*01_CAASNTGNQFYF_TRAJ49*01	CAASNTGNQFYF	TRAV13-1*01	TRAJ49*01	1	TCRα	Healthy 3	Non gut-homing cells	Female	26		Healthy control	Healthy control						0.066									healthy control	C.tropicalis-reactive CD4 T
TRAV13-1*01_CAASFGNEKLTF_TRAJ48*01	CAASFGNEKLTF	TRAV13-1*01	TRAJ48*01	1	TCRα	Healthy 3	Non gut-homing cells	Female	26		Healthy control	Healthy control						0.069									healthy control	C.albicans-reactive CD4 T
TRAV13-1*01_CAATGGSYIPTF_TRAJ6*01	CAATGGSYIPTF	TRAV13-1*01	TRAJ6*01	1	TCRα	Healthy 3	Non gut-homing cells	Female	26		Healthy control	Healthy control						0.07									healthy control	C.tropicalis-reactive CD4 T
TRAV13-1*01_CAASGGSYIPTF_TRAJ6*01	CAASGGSYIPTF	TRAV13-1*01	TRAJ6*01	1	TCRα	Healthy 3	Non gut-homing cells	Female	26		Healthy control	Healthy control						0.07									healthy control	C.albicans-reactive CD4 T
TRAV13-1*01_CAATDSWGKLQF_TRAJ24*01	CAATDSWGKLQF	TRAV13-1*01	TRAJ24*01	1	TCRα	Healthy 3	Non gut-homing cells	Female	26		Healthy control	Healthy control						0.061									Crohn's disease patient, healthy control	C.tropicalis-reactive CD4 T, S.cerevisiae-reactive CD4 T
TRAV13-1*01_CAASRDGQKLLF_TRAJ16*01	CAASRDGQKLLF	TRAV13-1*01	TRAJ16*01	1	TCRα	Healthy 3	Non gut-homing cells	Female	26		Healthy control	Healthy control						0.075									healthy control	C.tropicalis-reactive CD4 T
TRAV13-1*01_CAASKNNNDMRF_TRAJ43*01	CAASKNNNDMRF	TRAV13-1*01	TRAJ43*01	1	TCRα	Healthy 3	Non gut-homing cells	Female	26		Healthy control	Healthy control						0.062									healthy control	C.tropicalis-reactive CD4 T
TRAV27*01_CAGANTGNQFYF_TRAJ49*01	CAGANTGNQFYF	TRAV27*01	TRAJ49*01	1	TCRα	Healthy 3	Non gut-homing cells	Female	26		Healthy control	Healthy control						0.11									healthy control	C.tropicalis-reactive CD4 T
TRAV27*01_CAGYFGNEKLTF_TRAJ48*01	CAGYFGNEKLTF	TRAV27*01	TRAJ48*01	1	TCRα	Healthy 3	Non gut-homing cells	Female	26		Healthy control	Healthy control						0.034									healthy control	C.tropicalis-reactive CD4 T
TRAV27*01_CAGRSNDYKLSF_TRAJ20*01	CAGRSNDYKLSF	TRAV27*01	TRAJ20*01	1	TCRα	Healthy 3	Non gut-homing cells	Female	26		Healthy control	Healthy control						0.037									Crohn's disease	S.cerevisiae-reactive CD4 T
TRAV25*01_CAGAGGYQKVTF_TRAJ13*01	CAGAGGYQKVTF	TRAV25*01	TRAJ13*01	1	TCRα	Healthy 3	Non gut-homing cells	Female	26		Healthy control	Healthy control						0.052									healthy control	C.tropicalis-reactive CD4 T
TRAV25*01_CAGPGGYQKVTF_TRAJ13*01	CAGPGGYQKVTF	TRAV25*01	TRAJ13*01	1	TCRα	Healthy 3	Non gut-homing cells	Female	26		Healthy control	Healthy control						0.037									healthy control	C.tropicalis-reactive CD4 T
TRAV25*01_CAGPRGTYKYIF_TRAJ40*01	CAGPRGTYKYIF	TRAV25*01	TRAJ40*01	1	TCRα	Healthy 3	Non gut-homing cells	Female	26		Healthy control	Healthy control						0.032									Crohn's disease	S.cerevisiae-reactive CD4 T
TRAV25*01_CAGHSGTYKYIF_TRAJ40*01	CAGHSGTYKYIF	TRAV25*01	TRAJ40*01	1	TCRα	Healthy 3	Non gut-homing cells	Female	26		Healthy control	Healthy control						0.057									Crohn's disease	S.cerevisiae-reactive CD4 T
TRAV25*01_CAGVYNFNKFYF_TRAJ21*01	CAGVYNFNKFYF	TRAV25*01	TRAJ21*01	1	TCRα	Healthy 3	Non gut-homing cells	Female	26		Healthy control	Healthy control						0.058									healthy control	C.tropicalis-reactive CD4 T
TRAV27*01_CAGDPGTYKYIF_TRAJ40*01	CAGDPGTYKYIF	TRAV27*01	TRAJ40*01	1	TCRα	Healthy 3	Non gut-homing cells	Female	26		Healthy control	Healthy control						0.041									Crohn's disease	S.cerevisiae-reactive CD4 T
TRAV13-2*01_CAERNNNARLMF_TRAJ31*01	CAERNNNARLMF	TRAV13-2*01	TRAJ31*01	1	TCRα	Healthy 3	Non gut-homing cells	Female	26		Healthy control	Healthy control						0.11									Crohn's disease	C.albicans-reactive CD4 T
TRAV13-2*01_CAENKGDYKLSF_TRAJ20*01	CAENKGDYKLSF	TRAV13-2*01	TRAJ20*01	1	TCRα	Healthy 3	Non gut-homing cells	Female	26		Healthy control	Healthy control						0.086									healthy control	C.tropicalis-reactive CD4 T
TRAV12-3*01_CAMSDSWGKLQF_TRAJ24*01	CAMSDSWGKLQF	TRAV12-3*01	TRAJ24*01	1	TCRα	Healthy 3	Non gut-homing cells	Female	26		Healthy control	Healthy control						0.076									Crohn's disease	S.cerevisiae-reactive CD4 T
TRAV26-1*01_CIVNNAGNMLTF_TRAJ39*01	CIVNNAGNMLTF	TRAV26-1*01	TRAJ39*01	1	TCRα	Healthy 3	Non gut-homing cells	Female	26		Healthy control	Healthy control						0.09									Crohn's disease	C.albicans-reactive CD4 T, S.cerevisiae-reactive CD4 T
TRAV26-1*01_CIVRGSQGNLIF_TRAJ42*01	CIVRGSQGNLIF	TRAV26-1*01	TRAJ42*01	1	TCRα	Healthy 3	Non gut-homing cells	Female	26		Healthy control	Healthy control						0.174									healthy control	C.tropicalis-reactive CD4 T
TRAV16*01_CALSYGNQFYF_TRAJ49*01	CALSYGNQFYF	TRAV16*01	TRAJ49*01	1	TCRα	Healthy 3	Non gut-homing cells	Female	26		Healthy control	Healthy control						0.102									Crohn's disease	C.tropicalis-reactive CD4 T
TRAV9-2*01_CALPTGNQFYF_TRAJ49*01	CALPTGNQFYF	TRAV9-2*01	TRAJ49*01	1	TCRα	Healthy 3	Non gut-homing cells	Female	26		Healthy control	Healthy control						0.144									Crohn's disease	C.tropicalis-reactive CD4 T
TRAV16*01_CALSGAQKLVF_TRAJ54*01	CALSGAQKLVF	TRAV16*01	TRAJ54*01	1	TCRα	Healthy 3	Non gut-homing cells	Female	26		Healthy control	Healthy control						0.071									healthy control	C.albicans-reactive CD4 T
TRAV21*01_CAVNAGNMLTF_TRAJ39*01	CAVNAGNMLTF	TRAV21*01	TRAJ39*01	1	TCRα	Healthy 3	Non gut-homing cells	Female	26		Healthy control	Healthy control						0.063									healthy control	C.tropicalis-reactive CD4 T, S.cerevisiae-reactive CD4 T
TRAV41*01_CAVSLNNDMRF_TRAJ43*01	CAVSLNNDMRF	TRAV41*01	TRAJ43*01	1	TCRα	Healthy 3	Non gut-homing cells	Female	26		Healthy control	Healthy control						0.002									healthy control	S.cerevisiae-reactive CD4 T
TRAV41*01_CAVTTGNQFYF_TRAJ49*01	CAVTTGNQFYF	TRAV41*01	TRAJ49*01	1	TCRα	Healthy 3	Non gut-homing cells	Female	26		Healthy control	Healthy control						0.169	4.085	0.0003822	CA..TGNQFYF	5					healthy control	C.tropicalis-reactive CD4 T
TRAV22*01_CAVDRDDKIIF_TRAJ30*01	CAVDRDDKIIF	TRAV22*01	TRAJ30*01	1	TCRα	Healthy 3	Non gut-homing cells	Female	26		Healthy control	Healthy control						0.132									healthy control	C.tropicalis-reactive CD4 T
TRAV2*01_CAVEDNNDMRF_TRAJ43*01	CAVEDNNDMRF	TRAV2*01	TRAJ43*01	1	TCRα	Healthy 3	Non gut-homing cells	Female	26		Healthy control	Healthy control						0.07									Crohn's disease	S.cerevisiae-reactive CD4 T
TRAV8-4*01_CAVTGGFKTIF_TRAJ9*01	CAVTGGFKTIF	TRAV8-4*01	TRAJ9*01	1	TCRα	Healthy 3	Non gut-homing cells	Female	26		Healthy control	Healthy control						0.09									Crohn's disease	C.albicans-reactive CD4 T
TRAV8-3*01_CAVGGFQKLVF_TRAJ8*01	CAVGGFQKLVF	TRAV8-3*01	TRAJ8*01	1	TCRα	Healthy 3	Non gut-homing cells	Female	26		Healthy control	Healthy control						0.031									Crohn's disease	C.tropicalis-reactive CD4 T
TRAV21*01_CAGGGANNLFF_TRAJ36*01	CAGGGANNLFF	TRAV21*01	TRAJ36*01	1	TCRα	Healthy 3	Non gut-homing cells	Female	26		Healthy control	Healthy control						0.041									healthy control	C.albicans-reactive CD4 T
TRAV35*01_CAGQLADKLIF_TRAJ34*01	CAGQLADKLIF	TRAV35*01	TRAJ34*01	1	TCRα	Healthy 3	Non gut-homing cells	Female	26		Healthy control	Healthy control						0.147									healthy control	C.tropicalis-reactive CD4 T
TRAV17*01_CATEGNNRLAF_TRAJ7*01	CATEGNNRLAF	TRAV17*01	TRAJ7*01	1	TCRα	Healthy 3	Non gut-homing cells	Female	26		Healthy control	Healthy control						0.058									healthy control	C.tropicalis-reactive CD4 T
TRAV24*01_CAFSDGQKLLF_TRAJ16*01	CAFSDGQKLLF	TRAV24*01	TRAJ16*01	1	TCRα	Healthy 3	Non gut-homing cells	Female	26		Healthy control	Healthy control						0.068									healthy control	C.tropicalis-reactive CD4 T
TRAV24*01_CAFYNTDKLIF_TRAJ34*01	CAFYNTDKLIF	TRAV24*01	TRAJ34*01	1	TCRα	Healthy 3	Non gut-homing cells	Female	26		Healthy control	Healthy control						0.162									Crohn's disease	S.cerevisiae-reactive CD4 T
TRAV13-1*01_CAASSSDKLIF_TRAJ34*01	CAASSSDKLIF	TRAV13-1*01	TRAJ34*01	1	TCRα	Healthy 3	Non gut-homing cells	Female	26		Healthy control	Healthy control						0.035									healthy control	C.tropicalis-reactive CD4 T
TRAV13-1*01_CAASPGNQFYF_TRAJ49*01	CAASPGNQFYF	TRAV13-1*01	TRAJ49*01	1	TCRα	Healthy 3	Non gut-homing cells	Female	26		Healthy control	Healthy control						0.066									healthy control	C.tropicalis-reactive CD4 T
TRAV27*01_CAGRTGNQFYF_TRAJ49*01	CAGRTGNQFYF	TRAV27*01	TRAJ49*01	1	TCRα	Healthy 3	Non gut-homing cells	Female	26		Healthy control	Healthy control						0.167									healthy control	S.cerevisiae-reactive CD4 T
TRAV25*01_CAGGNNARLMF_TRAJ31*01	CAGGNNARLMF	TRAV25*01	TRAJ31*01	1	TCRα	Healthy 3	Non gut-homing cells	Female	26		Healthy control	Healthy control						0.063									Crohn's disease patient, healthy control	C.albicans-reactive CD4 T, C.tropicalis-reactive CD4 T
TRAV27*01_CAGAAGNQFYF_TRAJ49*01	CAGAAGNQFYF	TRAV27*01	TRAJ49*01	1	TCRα	Healthy 3	Non gut-homing cells	Female	26		Healthy control	Healthy control						0.093									healthy control	S.cerevisiae-reactive CD4 T
TRAV27*01_CAGEGDYKLSF_TRAJ20*01	CAGEGDYKLSF	TRAV27*01	TRAJ20*01	1	TCRα	Healthy 3	Non gut-homing cells	Female	26		Healthy control	Healthy control						0.032									healthy control	C.tropicalis-reactive CD4 T
TRAV12-3*01_CAMSTGNQFYF_TRAJ49*01	CAMSTGNQFYF	TRAV12-3*01	TRAJ49*01	1	TCRα	Healthy 3	Non gut-homing cells	Female	26		Healthy control	Healthy control						0.121									healthy control	C.tropicalis-reactive CD4 T
TRAV12-1*01_CVVRYQKVTF_TRAJ13*01	CVVRYQKVTF	TRAV12-1*01	TRAJ13*01	1	TCRα	Healthy 3	Non gut-homing cells	Female	26		Healthy control	Healthy control						0									healthy control	S.cerevisiae-reactive CD4 T
TRAV41*01_CAVLGNQFYF_TRAJ49*01	CAVLGNQFYF	TRAV41*01	TRAJ49*01	1	TCRα	Healthy 3	Non gut-homing cells	Female	26		Healthy control	Healthy control						0.079	8.378	9.445e-11	CA..GNQFYF	7					Crohn's disease	C.tropicalis-reactive CD4 T, S.cerevisiae-reactive CD4 T
TRAV12-2*01_CAVNNNDMRF_TRAJ43*01	CAVNNNDMRF	TRAV12-2*01	TRAJ43*01	1	TCRα	Healthy 3	Non gut-homing cells	Female	26		Healthy control	Healthy control						0.045									Crohn's disease	S.cerevisiae-reactive CD4 T
TRAV13-1*01_CAASRNDMRF_TRAJ43*01	CAASRNDMRF	TRAV13-1*01	TRAJ43*01	1	TCRα	Healthy 3	Non gut-homing cells	Female	26		Healthy control	Healthy control						0									healthy control	C.albicans-reactive CD4 T
TRAV25*01_CAGNNARLMF_TRAJ31*01	CAGNNARLMF	TRAV25*01	TRAJ31*01	2	TCRα	Healthy 3	Non gut-homing cells	Female	26		Healthy control	Healthy control						0.083									healthy control	C.tropicalis-reactive CD4 T
TRAV13-1*01_CAASSGGGADGLTF_TRAJ45*01	CAASSGGGADGLTF	TRAV13-1*01	TRAJ45*01	41	TCRα	DC Twin 8A	Non gut-homing cells	Female	34	Monozygotic	Discordant	Crohn's disease						0.066									Crohn's disease	C.tropicalis-reactive CD4 T
TRAV3*01_CAVRDSNTGGFKTIF_TRAJ9*01	CAVRDSNTGGFKTIF	TRAV3*01	TRAJ9*01	34	TCRα	DC Twin 8A	Non gut-homing cells	Female	34	Monozygotic	Discordant	Crohn's disease						0.084									healthy control	S.cerevisiae-reactive CD4 T
TRAV2*01_CAVRNSGNTPLVF_TRAJ29*01	CAVRNSGNTPLVF	TRAV2*01	TRAJ29*01	33	TCRα	DC Twin 8A	Non gut-homing cells	Female	34	Monozygotic	Discordant	Crohn's disease						0.142									Crohn's disease	S.cerevisiae-reactive CD4 T
TRAV13-2*01_CAENTGGFKTIF_TRAJ9*01	CAENTGGFKTIF	TRAV13-2*01	TRAJ9*01	24	TCRα	DC Twin 8A	Non gut-homing cells	Female	34	Monozygotic	Discordant	Crohn's disease						0.099									healthy control	C.tropicalis-reactive CD4 T, S.cerevisiae-reactive CD4 T
TRAV13-2*01_CAENSGGYQKVTF_TRAJ13*01	CAENSGGYQKVTF	TRAV13-2*01	TRAJ13*01	16	TCRα	DC Twin 8A	Non gut-homing cells	Female	34	Monozygotic	Discordant	Crohn's disease						0.042									healthy control	C.tropicalis-reactive CD4 T
TRAV13-2*01_CAENQAGTALIF_TRAJ15*01	CAENQAGTALIF	TRAV13-2*01	TRAJ15*01	15	TCRα	DC Twin 8A	Non gut-homing cells	Female	34	Monozygotic	Discordant	Crohn's disease						0.04									Crohn's disease	C.albicans-reactive CD4 T
TRAV35*01_CAGRIQGAQKLVF_TRAJ54*01	CAGRIQGAQKLVF	TRAV35*01	TRAJ54*01	14	TCRα	DC Twin 8A	Non gut-homing cells	Female	34	Monozygotic	Discordant	Crohn's disease						0.073									healthy control	C.tropicalis-reactive CD4 T
TRAV12-1*01_CVVNTGNQFYF_TRAJ49*01	CVVNTGNQFYF	TRAV12-1*01	TRAJ49*01	14	TCRα	DC Twin 8A	Non gut-homing cells	Female	34	Monozygotic	Discordant	Crohn's disease						0.133									Crohn's disease	S.cerevisiae-reactive CD4 T
TRAV17*01_CATDAGDDKIIF_TRAJ30*01	CATDAGDDKIIF	TRAV17*01	TRAJ30*01	13	TCRα	DC Twin 8A	Non gut-homing cells	Female	34	Monozygotic	Discordant	Crohn's disease						0.102									healthy control	C.tropicalis-reactive CD4 T
TRAV17*01_CATDGNQFYF_TRAJ49*01	CATDGNQFYF	TRAV17*01	TRAJ49*01	13	TCRα	DC Twin 8A	Non gut-homing cells	Female	34	Monozygotic	Discordant	Crohn's disease						0.026									Crohn's disease	S.cerevisiae-reactive CD4 T
TRAV13-1*01_CAASTGTASKLTF_TRAJ44*01	CAASTGTASKLTF	TRAV13-1*01	TRAJ44*01	11	TCRα	DC Twin 8A	Non gut-homing cells	Female	34	Monozygotic	Discordant	Crohn's disease						0.087									Crohn's disease patient, healthy control	C.albicans-reactive CD4 T, C.tropicalis-reactive CD4 T, S.cerevisiae-reactive CD4 T
TRAV13-1*01_CAASGGSNYKLTF_TRAJ53*01	CAASGGSNYKLTF	TRAV13-1*01	TRAJ53*01	10	TCRα	DC Twin 8A	Non gut-homing cells	Female	34	Monozygotic	Discordant	Crohn's disease						0.095									healthy control	C.tropicalis-reactive CD4 T
TRAV17*01_CATDAGSGGSNYKLTF_TRAJ53*01	CATDAGSGGSNYKLTF	TRAV17*01	TRAJ53*01	9	TCRα	DC Twin 8A	Non gut-homing cells	Female	34	Monozygotic	Discordant	Crohn's disease						0.047									healthy control	C.albicans-reactive CD4 T
TRAV13-2*01_CAENSGGSNYKLTF_TRAJ53*01	CAENSGGSNYKLTF	TRAV13-2*01	TRAJ53*01	9	TCRα	DC Twin 8A	Non gut-homing cells	Female	34	Monozygotic	Discordant	Crohn's disease						0.064									Crohn's disease patient, healthy control	C.tropicalis-reactive CD4 T, S.cerevisiae-reactive CD4 T
TRAV8-6*01_CAVSGGSNYKLTF_TRAJ53*01	CAVSGGSNYKLTF	TRAV8-6*01	TRAJ53*01	9	TCRα	DC Twin 8A	Non gut-homing cells	Female	34	Monozygotic	Discordant	Crohn's disease						0.042									healthy control	S.cerevisiae-reactive CD4 T
TRAV13-1*01_CAATFSGTYKYIF_TRAJ40*01	CAATFSGTYKYIF	TRAV13-1*01	TRAJ40*01	9	TCRα	DC Twin 8A	Non gut-homing cells	Female	34	Monozygotic	Discordant	Crohn's disease						0.035									healthy control	S.cerevisiae-reactive CD4 T
TRAV12-3*01_CAMSAGTGRRALTF_TRAJ5*01	CAMSAGTGRRALTF	TRAV12-3*01	TRAJ5*01	8	TCRα	DC Twin 8A	Non gut-homing cells	Female	34	Monozygotic	Discordant	Crohn's disease						0.125									healthy control	S.cerevisiae-reactive CD4 T
TRAV13-2*01_CAESYNQGGKLIF_TRAJ23*01	CAESYNQGGKLIF	TRAV13-2*01	TRAJ23*01	8	TCRα	DC Twin 8A	Non gut-homing cells	Female	34	Monozygotic	Discordant	Crohn's disease						0.17									Crohn's disease	S.cerevisiae-reactive CD4 T
TRAV17*01_CATEGGYQKVTF_TRAJ13*01	CATEGGYQKVTF	TRAV17*01	TRAJ13*01	8	TCRα	DC Twin 8A	Non gut-homing cells	Female	34	Monozygotic	Discordant	Crohn's disease						0.068									Crohn's disease	C.tropicalis-reactive CD4 T
TRAV21*01_CAVSNDYKLSF_TRAJ20*01	CAVSNDYKLSF	TRAV21*01	TRAJ20*01	12	TCRα	DC Twin 8A	Non gut-homing cells	Female	34	Monozygotic	Discordant	Crohn's disease						0.068									healthy control	C.albicans-reactive CD4 T, C.tropicalis-reactive CD4 T
TRAV21*01_CAVNDYKLSF_TRAJ20*01	CAVNDYKLSF	TRAV21*01	TRAJ20*01	8	TCRα	DC Twin 8A	Non gut-homing cells	Female	34	Monozygotic	Discordant	Crohn's disease						0.049									healthy control	C.albicans-reactive CD4 T
TRAV8-4*01_CAVSLTGGGNKLTF_TRAJ10*01	CAVSLTGGGNKLTF	TRAV8-4*01	TRAJ10*01	7	TCRα	DC Twin 8A	Non gut-homing cells	Female	34	Monozygotic	Discordant	Crohn's disease						0.104									Crohn's disease	C.tropicalis-reactive CD4 T
TRAV8-3*01_CAVGAFGNEKLTF_TRAJ48*01	CAVGAFGNEKLTF	TRAV8-3*01	TRAJ48*01	7	TCRα	DC Twin 8A	Non gut-homing cells	Female	34	Monozygotic	Discordant	Crohn's disease						0.074									Crohn's disease patient, healthy control	C.albicans-reactive CD4 T, C.tropicalis-reactive CD4 T, S.cerevisiae-reactive CD4 T
TRAV12-3*01_CAMSRNNNARLMF_TRAJ31*01	CAMSRNNNARLMF	TRAV12-3*01	TRAJ31*01	7	TCRα	DC Twin 8A	Non gut-homing cells	Female	34	Monozygotic	Discordant	Crohn's disease						0.085									Crohn's disease	S.cerevisiae-reactive CD4 T
TRAV12-1*01_CVVNTNAGKSTF_TRAJ27*01	CVVNTNAGKSTF	TRAV12-1*01	TRAJ27*01	8	TCRα	DC Twin 8A	Non gut-homing cells	Female	34	Monozygotic	Discordant	Crohn's disease						0.151									Crohn's disease patient, healthy control	C.tropicalis-reactive CD4 T, S.cerevisiae-reactive CD4 T
TRAV8-4*01_CAVSDNTDKLIF_TRAJ34*01	CAVSDNTDKLIF	TRAV8-4*01	TRAJ34*01	11	TCRα	DC Twin 8A	Non gut-homing cells	Female	34	Monozygotic	Discordant	Crohn's disease						0.062									Crohn's disease	C.tropicalis-reactive CD4 T
TRAV21*01_CAVNQAGTALIF_TRAJ15*01	CAVNQAGTALIF	TRAV21*01	TRAJ15*01	7	TCRα	DC Twin 8A	Non gut-homing cells	Female	34	Monozygotic	Discordant	Crohn's disease						0.058									Crohn's disease patient, healthy control	C.tropicalis-reactive CD4 T, S.cerevisiae-reactive CD4 T
TRAV26-2*01_CILRGSQGNLIF_TRAJ42*01	CILRGSQGNLIF	TRAV26-2*01	TRAJ42*01	7	TCRα	DC Twin 8A	Non gut-homing cells	Female	34	Monozygotic	Discordant	Crohn's disease						0.158									healthy control	S.cerevisiae-reactive CD4 T
TRAV8-4*01_CAVSAGGTSYGKLTF_TRAJ52*01	CAVSAGGTSYGKLTF	TRAV8-4*01	TRAJ52*01	6	TCRα	DC Twin 8A	Non gut-homing cells	Female	34	Monozygotic	Discordant	Crohn's disease						0.048									Crohn's disease	C.tropicalis-reactive CD4 T
TRAV20*01_CAVQARAGSYQLTF_TRAJ28*01	CAVQARAGSYQLTF	TRAV20*01	TRAJ28*01	6	TCRα	DC Twin 8A	Non gut-homing cells	Female	34	Monozygotic	Discordant	Crohn's disease						0.086									Crohn's disease	S.cerevisiae-reactive CD4 T
TRAV3*01_CAVRDGGSQGNLIF_TRAJ42*01	CAVRDGGSQGNLIF	TRAV3*01	TRAJ42*01	7	TCRα	DC Twin 8A	Non gut-homing cells	Female	34	Monozygotic	Discordant	Crohn's disease						0.129									healthy control	C.tropicalis-reactive CD4 T
TRAV13-1*01_CAASIGTGGFKTIF_TRAJ9*01	CAASIGTGGFKTIF	TRAV13-1*01	TRAJ9*01	6	TCRα	DC Twin 8A	Non gut-homing cells	Female	34	Monozygotic	Discordant	Crohn's disease						0.075									Crohn's disease	C.tropicalis-reactive CD4 T
TRAV9-2*01_CALSGTSYGKLTF_TRAJ52*01	CALSGTSYGKLTF	TRAV9-2*01	TRAJ52*01	6	TCRα	DC Twin 8A	Non gut-homing cells	Female	34	Monozygotic	Discordant	Crohn's disease						0.032									Crohn's disease	C.tropicalis-reactive CD4 T
TRAV21*01_CAVRHQAGTALIF_TRAJ15*01	CAVRHQAGTALIF	TRAV21*01	TRAJ15*01	8	TCRα	DC Twin 8A	Non gut-homing cells	Female	34	Monozygotic	Discordant	Crohn's disease						0.04									healthy control	C.tropicalis-reactive CD4 T, S.cerevisiae-reactive CD4 T
TRAV22*01_CAVGFSDGQKLLF_TRAJ16*01	CAVGFSDGQKLLF	TRAV22*01	TRAJ16*01	6	TCRα	DC Twin 8A	Non gut-homing cells	Female	34	Monozygotic	Discordant	Crohn's disease						0.056									healthy control	S.cerevisiae-reactive CD4 T
TRAV8-6*01_CAVSDSGTYKYIF_TRAJ40*01	CAVSDSGTYKYIF	TRAV8-6*01	TRAJ40*01	6	TCRα	DC Twin 8A	Non gut-homing cells	Female	34	Monozygotic	Discordant	Crohn's disease						0.056									Crohn's disease	C.tropicalis-reactive CD4 T
TRAV17*01_CATVNTGGFKTIF_TRAJ9*01	CATVNTGGFKTIF	TRAV17*01	TRAJ9*01	6	TCRα	DC Twin 8A	Non gut-homing cells	Female	34	Monozygotic	Discordant	Crohn's disease						0.072									healthy control	S.cerevisiae-reactive CD4 T
TRAV2*01_CAVNTGGFKTIF_TRAJ9*01	CAVNTGGFKTIF	TRAV2*01	TRAJ9*01	8	TCRα	DC Twin 8A	Non gut-homing cells	Female	34	Monozygotic	Discordant	Crohn's disease						0.122									healthy control	S.cerevisiae-reactive CD4 T
TRAV13-1*01_CAATPNDYKLSF_TRAJ20*01	CAATPNDYKLSF	TRAV13-1*01	TRAJ20*01	6	TCRα	DC Twin 8A	Non gut-homing cells	Female	34	Monozygotic	Discordant	Crohn's disease						0.09									healthy control	C.tropicalis-reactive CD4 T
TRAV21*01_CAVGNDYKLSF_TRAJ20*01	CAVGNDYKLSF	TRAV21*01	TRAJ20*01	10	TCRα	DC Twin 8A	Non gut-homing cells	Female	34	Monozygotic	Discordant	Crohn's disease						0.068									healthy control	C.tropicalis-reactive CD4 T
TRAV25*01_CAGGSQGNLIF_TRAJ42*01	CAGGSQGNLIF	TRAV25*01	TRAJ42*01	6	TCRα	DC Twin 8A	Non gut-homing cells	Female	34	Monozygotic	Discordant	Crohn's disease						0.11									Crohn's disease	C.tropicalis-reactive CD4 T
TRAV38-1*01_CAFMKPNTGNQFYF_TRAJ49*01	CAFMKPNTGNQFYF	TRAV38-1*01	TRAJ49*01	6	TCRα	DC Twin 8A	Non gut-homing cells	Female	34	Monozygotic	Discordant	Crohn's disease						0.071									Crohn's disease	C.tropicalis-reactive CD4 T
TRAV19*01_CALSGNNAGNMLTF_TRAJ39*01	CALSGNNAGNMLTF	TRAV19*01	TRAJ39*01	6	TCRα	DC Twin 8A	Non gut-homing cells	Female	34	Monozygotic	Discordant	Crohn's disease						0.071									healthy control	C.tropicalis-reactive CD4 T
TRAV19*01_CALRGYQGAQKLVF_TRAJ54*01	CALRGYQGAQKLVF	TRAV19*01	TRAJ54*01	5	TCRα	DC Twin 8A	Non gut-homing cells	Female	34	Monozygotic	Discordant	Crohn's disease						0.035									healthy control	C.tropicalis-reactive CD4 T
TRAV8-4*01_CAVSDNTGGFKTIF_TRAJ9*01	CAVSDNTGGFKTIF	TRAV8-4*01	TRAJ9*01	5	TCRα	DC Twin 8A	Non gut-homing cells	Female	34	Monozygotic	Discordant	Crohn's disease						0.044									healthy control	C.tropicalis-reactive CD4 T
TRAV13-1*01_CAASSNFGNEKLTF_TRAJ48*01	CAASSNFGNEKLTF	TRAV13-1*01	TRAJ48*01	5	TCRα	DC Twin 8A	Non gut-homing cells	Female	34	Monozygotic	Discordant	Crohn's disease						0.047									healthy control	S.cerevisiae-reactive CD4 T
TRAV13-1*01_CAARENTGFQKLVF_TRAJ8*01	CAARENTGFQKLVF	TRAV13-1*01	TRAJ8*01	5	TCRα	DC Twin 8A	Non gut-homing cells	Female	34	Monozygotic	Discordant	Crohn's disease						0.121									Crohn's disease	C.tropicalis-reactive CD4 T
TRAV25*01_CAVTTSGTYKYIF_TRAJ40*01	CAVTTSGTYKYIF	TRAV25*01	TRAJ40*01	5	TCRα	DC Twin 8A	Non gut-homing cells	Female	34	Monozygotic	Discordant	Crohn's disease						0.074									Crohn's disease	C.tropicalis-reactive CD4 T
TRAV41*01_CAVSSNTGNQFYF_TRAJ49*01	CAVSSNTGNQFYF	TRAV41*01	TRAJ49*01	5	TCRα	DC Twin 8A	Non gut-homing cells	Female	34	Monozygotic	Discordant	Crohn's disease						0.047	4.328	0.0001138	CAv.[SP]NTGNQFYF	1					healthy control	C.tropicalis-reactive CD4 T
TRAV21*01_CAVLTGTASKLTF_TRAJ44*01	CAVLTGTASKLTF	TRAV21*01	TRAJ44*01	5	TCRα	DC Twin 8A	Non gut-homing cells	Female	34	Monozygotic	Discordant	Crohn's disease						0.039									Crohn's disease	S.cerevisiae-reactive CD4 T
TRAV20*01_CAVQAGGSYIPTF_TRAJ6*01	CAVQAGGSYIPTF	TRAV20*01	TRAJ6*01	5	TCRα	DC Twin 8A	Non gut-homing cells	Female	34	Monozygotic	Discordant	Crohn's disease						0.074									healthy control	C.tropicalis-reactive CD4 T, S.cerevisiae-reactive CD4 T
TRAV2*01_CAVEDRNTDKLIF_TRAJ34*01	CAVEDRNTDKLIF	TRAV2*01	TRAJ34*01	6	TCRα	DC Twin 8A	Non gut-homing cells	Female	34	Monozygotic	Discordant	Crohn's disease						0.071	3.571	0.025	CAVE[DE].NTDKLIF						healthy control	S.cerevisiae-reactive CD4 T
TRAV8-4*01_CAVSEDTGNQFYF_TRAJ49*01	CAVSEDTGNQFYF	TRAV8-4*01	TRAJ49*01	5	TCRα	DC Twin 8A	Non gut-homing cells	Female	34	Monozygotic	Discordant	Crohn's disease						0.061									healthy control	C.tropicalis-reactive CD4 T, S.cerevisiae-reactive CD4 T
TRAV8-6*01_CAVSRNTGNQFYF_TRAJ49*01	CAVSRNTGNQFYF	TRAV8-6*01	TRAJ49*01	6	TCRα	DC Twin 8A	Non gut-homing cells	Female	34	Monozygotic	Discordant	Crohn's disease						0.052									Crohn's disease	S.cerevisiae-reactive CD4 T
TRAV21*01_CAVITGGGNKLTF_TRAJ10*01	CAVITGGGNKLTF	TRAV21*01	TRAJ10*01	5	TCRα	DC Twin 8A	Non gut-homing cells	Female	34	Monozygotic	Discordant	Crohn's disease						0.066									healthy control	C.albicans-reactive CD4 T, C.tropicalis-reactive CD4 T
TRAV13-1*01_CAASRANDYKLSF_TRAJ20*01	CAASRANDYKLSF	TRAV13-1*01	TRAJ20*01	5	TCRα	DC Twin 8A	Non gut-homing cells	Female	34	Monozygotic	Discordant	Crohn's disease						0.048									Crohn's disease	C.tropicalis-reactive CD4 T, S.cerevisiae-reactive CD4 T
TRAV13-1*01_CAASTSGTYKYIF_TRAJ40*01	CAASTSGTYKYIF	TRAV13-1*01	TRAJ40*01	5	TCRα	DC Twin 8A	Non gut-homing cells	Female	34	Monozygotic	Discordant	Crohn's disease						0.071									healthy control	C.tropicalis-reactive CD4 T, S.cerevisiae-reactive CD4 T
TRAV5*01_CAESAGGYQKVTF_TRAJ13*01	CAESAGGYQKVTF	TRAV5*01	TRAJ13*01	5	TCRα	DC Twin 8A	Non gut-homing cells	Female	34	Monozygotic	Discordant	Crohn's disease						0.047									healthy control	C.tropicalis-reactive CD4 T
TRAV8-3*01_CAVGSGTYKYIF_TRAJ40*01	CAVGSGTYKYIF	TRAV8-3*01	TRAJ40*01	9	TCRα	DC Twin 8A	Non gut-homing cells	Female	34	Monozygotic	Discordant	Crohn's disease						0.102									healthy control	C.tropicalis-reactive CD4 T
TRAV2*01_CAVGSNDYKLSF_TRAJ20*01	CAVGSNDYKLSF	TRAV2*01	TRAJ20*01	5	TCRα	DC Twin 8A	Non gut-homing cells	Female	34	Monozygotic	Discordant	Crohn's disease						0.041									healthy control	C.albicans-reactive CD4 T
TRAV17*01_CATDDNTDKLIF_TRAJ34*01	CATDDNTDKLIF	TRAV17*01	TRAJ34*01	5	TCRα	DC Twin 8A	Non gut-homing cells	Female	34	Monozygotic	Discordant	Crohn's disease						0.06									Crohn's disease	C.tropicalis-reactive CD4 T
TRAV13-1*01_CAASNTGNQFYF_TRAJ49*01	CAASNTGNQFYF	TRAV13-1*01	TRAJ49*01	6	TCRα	DC Twin 8A	Non gut-homing cells	Female	34	Monozygotic	Discordant	Crohn's disease						0.066									healthy control	C.tropicalis-reactive CD4 T
TRAV9-2*01_CALSNTDKLIF_TRAJ34*01	CALSNTDKLIF	TRAV9-2*01	TRAJ34*01	5	TCRα	DC Twin 8A	Non gut-homing cells	Female	34	Monozygotic	Discordant	Crohn's disease	GLCTLVAML	mRNA export factor ICP27 homolog (BMLF1),Replication and transcription activator (BRLF1)	Human gammaherpesvirus 4	Viral	HLA-B*0801,HLA-A*0201,HLA-A*0202	0.262									healthy control	C.tropicalis-reactive CD4 T
TRAV8-4*01_CAVSEGNDMRF_TRAJ43*01	CAVSEGNDMRF	TRAV8-4*01	TRAJ43*01	5	TCRα	DC Twin 8A	Non gut-homing cells	Female	34	Monozygotic	Discordant	Crohn's disease						0.057									Crohn's disease	C.albicans-reactive CD4 T, C.tropicalis-reactive CD4 T
TRAV8-2*01_CVVSDGNYGGSQGNLIF_TRAJ42*01	CVVSDGNYGGSQGNLIF	TRAV8-2*01	TRAJ42*01	4	TCRα	DC Twin 8A	Non gut-homing cells	Female	34	Monozygotic	Discordant	Crohn's disease						0.063									healthy control	C.tropicalis-reactive CD4 T
TRAV12-1*01_CVVNRYGGSQGNLIF_TRAJ42*01	CVVNRYGGSQGNLIF	TRAV12-1*01	TRAJ42*01	7	TCRα	DC Twin 8A	Non gut-homing cells	Female	34	Monozygotic	Discordant	Crohn's disease						0.101									Crohn's disease	C.albicans-reactive CD4 T
TRAV8-4*01_CAVSDRYSSASKIIF_TRAJ3*01	CAVSDRYSSASKIIF	TRAV8-4*01	TRAJ3*01	4	TCRα	DC Twin 8A	Non gut-homing cells	Female	34	Monozygotic	Discordant	Crohn's disease						0.068									Crohn's disease	S.cerevisiae-reactive CD4 T
TRAV27*01_CAGARSGGSNYKLTF_TRAJ53*01	CAGARSGGSNYKLTF	TRAV27*01	TRAJ53*01	4	TCRα	DC Twin 8A	Non gut-homing cells	Female	34	Monozygotic	Discordant	Crohn's disease						0.067									healthy control	C.tropicalis-reactive CD4 T, S.cerevisiae-reactive CD4 T
TRAV20*01_CAVQAGQAGTALIF_TRAJ15*01	CAVQAGQAGTALIF	TRAV20*01	TRAJ15*01	4	TCRα	DC Twin 8A	Non gut-homing cells	Female	34	Monozygotic	Discordant	Crohn's disease						0.107									healthy control	C.tropicalis-reactive CD4 T
TRAV2*01_CAVGNSGGYQKVTF_TRAJ13*01	CAVGNSGGYQKVTF	TRAV2*01	TRAJ13*01	6	TCRα	DC Twin 8A	Non gut-homing cells	Female	34	Monozygotic	Discordant	Crohn's disease						0.042									Crohn's disease patient, healthy control	C.tropicalis-reactive CD4 T
TRAV8-4*01_CAVSKIQGAQKLVF_TRAJ54*01	CAVSKIQGAQKLVF	TRAV8-4*01	TRAJ54*01	5	TCRα	DC Twin 8A	Non gut-homing cells	Female	34	Monozygotic	Discordant	Crohn's disease						0.039									Crohn's disease	C.albicans-reactive CD4 T
TRAV35*01_CAGQLIQGAQKLVF_TRAJ54*01	CAGQLIQGAQKLVF	TRAV35*01	TRAJ54*01	4	TCRα	DC Twin 8A	Non gut-homing cells	Female	34	Monozygotic	Discordant	Crohn's disease						0.051									healthy control	C.tropicalis-reactive CD4 T
TRAV9-2*01_CALNAGNNRKLIW_TRAJ38*01	CALNAGNNRKLIW	TRAV9-2*01	TRAJ38*01	4	TCRα	DC Twin 8A	Non gut-homing cells	Female	34	Monozygotic	Discordant	Crohn's disease						0.067									healthy control	C.albicans-reactive CD4 T
TRAV21*01_CAVDQTGANNLFF_TRAJ36*01	CAVDQTGANNLFF	TRAV21*01	TRAJ36*01	4	TCRα	DC Twin 8A	Non gut-homing cells	Female	34	Monozygotic	Discordant	Crohn's disease						0.069									healthy control	C.tropicalis-reactive CD4 T
TRAV8-4*01_CAVSDSGTYKYIF_TRAJ40*01	CAVSDSGTYKYIF	TRAV8-4*01	TRAJ40*01	4	TCRα	DC Twin 8A	Non gut-homing cells	Female	34	Monozygotic	Discordant	Crohn's disease						0.056									healthy control	C.tropicalis-reactive CD4 T, S.cerevisiae-reactive CD4 T
TRAV17*01_CATFTGGGNKLTF_TRAJ10*01	CATFTGGGNKLTF	TRAV17*01	TRAJ10*01	4	TCRα	DC Twin 8A	Non gut-homing cells	Female	34	Monozygotic	Discordant	Crohn's disease						0.047									healthy control	C.tropicalis-reactive CD4 T
TRAV17*01_CATDARGAQKLVF_TRAJ54*01	CATDARGAQKLVF	TRAV17*01	TRAJ54*01	4	TCRα	DC Twin 8A	Non gut-homing cells	Female	34	Monozygotic	Discordant	Crohn's disease						0.114	7.25	8.579e-09	CATDA.GAQKLVF	6					healthy control	S.cerevisiae-reactive CD4 T
TRAV12-2*01_CAVTGAGSYQLTF_TRAJ28*01	CAVTGAGSYQLTF	TRAV12-2*01	TRAJ28*01	4	TCRα	DC Twin 8A	Non gut-homing cells	Female	34	Monozygotic	Discordant	Crohn's disease						0.041									Crohn's disease	C.albicans-reactive CD4 T
TRAV12-2*01_CAASGAGSYQLTF_TRAJ28*01	CAASGAGSYQLTF	TRAV12-2*01	TRAJ28*01	4	TCRα	DC Twin 8A	Non gut-homing cells	Female	34	Monozygotic	Discordant	Crohn's disease						0.101									Crohn's disease	C.albicans-reactive CD4 T
TRAV13-1*01_CAASNTNAGKSTF_TRAJ27*01	CAASNTNAGKSTF	TRAV13-1*01	TRAJ27*01	4	TCRα	DC Twin 8A	Non gut-homing cells	Female	34	Monozygotic	Discordant	Crohn's disease						0.108									healthy control	C.tropicalis-reactive CD4 T
TRAV8-4*01_CAVSERDDKIIF_TRAJ30*01	CAVSERDDKIIF	TRAV8-4*01	TRAJ30*01	4	TCRα	DC Twin 8A	Non gut-homing cells	Female	34	Monozygotic	Discordant	Crohn's disease						0.058									Crohn's disease	S.cerevisiae-reactive CD4 T
TRAV17*01_CATDARDDKIIF_TRAJ30*01	CATDARDDKIIF	TRAV17*01	TRAJ30*01	4	TCRα	DC Twin 8A	Non gut-homing cells	Female	34	Monozygotic	Discordant	Crohn's disease						0.058									healthy control	C.tropicalis-reactive CD4 T
TRAV12-2*01_CAVRSAGNMLTF_TRAJ39*01	CAVRSAGNMLTF	TRAV12-2*01	TRAJ39*01	4	TCRα	DC Twin 8A	Non gut-homing cells	Female	34	Monozygotic	Discordant	Crohn's disease						0.069									Crohn's disease	C.tropicalis-reactive CD4 T
TRAV13-1*01_CAAIQGAQKLVF_TRAJ54*01	CAAIQGAQKLVF	TRAV13-1*01	TRAJ54*01	4	TCRα	DC Twin 8A	Non gut-homing cells	Female	34	Monozygotic	Discordant	Crohn's disease						0.067									Crohn's disease	S.cerevisiae-reactive CD4 T
TRAV13-1*01_CAASSNDYKLSF_TRAJ20*01	CAASSNDYKLSF	TRAV13-1*01	TRAJ20*01	4	TCRα	DC Twin 8A	Non gut-homing cells	Female	34	Monozygotic	Discordant	Crohn's disease						0.112									Crohn's disease	S.cerevisiae-reactive CD4 T
TRAV13-2*01_CAENGNDYKLSF_TRAJ20*01	CAENGNDYKLSF	TRAV13-2*01	TRAJ20*01	4	TCRα	DC Twin 8A	Non gut-homing cells	Female	34	Monozygotic	Discordant	Crohn's disease						0.107									healthy control	C.tropicalis-reactive CD4 T
TRAV26-1*01_CIVRVDNNDMRF_TRAJ43*01	CIVRVDNNDMRF	TRAV26-1*01	TRAJ43*01	4	TCRα	DC Twin 8A	Non gut-homing cells	Female	34	Monozygotic	Discordant	Crohn's disease						0.054									healthy control	C.tropicalis-reactive CD4 T
TRAV21*01_CAVSGFQKLVF_TRAJ8*01	CAVSGFQKLVF	TRAV21*01	TRAJ8*01	4	TCRα	DC Twin 8A	Non gut-homing cells	Female	34	Monozygotic	Discordant	Crohn's disease						0.034									Crohn's disease	C.tropicalis-reactive CD4 T, S.cerevisiae-reactive CD4 T
TRAV2*01_CAVDNNARLMF_TRAJ31*01	CAVDNNARLMF	TRAV2*01	TRAJ31*01	4	TCRα	DC Twin 8A	Non gut-homing cells	Female	34	Monozygotic	Discordant	Crohn's disease	GLCTLVAML	mRNA export factor ICP27 homolog (BMLF1),Replication and transcription activator (BRLF1)	Human gammaherpesvirus 4	Viral	HLA-B*0801,HLA-A*0201,HLA-A*0202	0.211	5	8.143e-06	CAV.NNARLMF						Crohn's disease	C.albicans-reactive CD4 T
TRAV1-1*01_CAVPNDYKLSF_TRAJ20*01	CAVPNDYKLSF	TRAV1-1*01	TRAJ20*01	4	TCRα	DC Twin 8A	Non gut-homing cells	Female	34	Monozygotic	Discordant	Crohn's disease						0.068									healthy control	C.tropicalis-reactive CD4 T
TRAV8-2*01_CVVSPNAGGTSYGKLTF_TRAJ52*01	CVVSPNAGGTSYGKLTF	TRAV8-2*01	TRAJ52*01	3	TCRα	DC Twin 8A	Non gut-homing cells	Female	34	Monozygotic	Discordant	Crohn's disease						0.144									Crohn's disease	C.tropicalis-reactive CD4 T
TRAV38-1*01_CAFMKHGSGNTGKLIF_TRAJ37*01	CAFMKHGSGNTGKLIF	TRAV38-1*01	TRAJ37*01	3	TCRα	DC Twin 8A	Non gut-homing cells	Female	34	Monozygotic	Discordant	Crohn's disease						0.071									Crohn's disease patient, healthy control	C.albicans-reactive CD4 T, C.tropicalis-reactive CD4 T
TRAV10*01_CVVSDRGSTLGRLYF_TRAJ18*01	CVVSDRGSTLGRLYF	TRAV10*01	TRAJ18*01	3	TCRα	DC Twin 8A	Non gut-homing cells	Female	34	Monozygotic	Discordant	Crohn's disease	CD1d:Œ±-galactosylceramide	nan,glycosphingolipid	Synthetic	Synthetic	CD1d	0.392									Crohn's disease	C.albicans-reactive CD4 T, C.tropicalis-reactive CD4 T, S.cerevisiae-reactive CD4 T
TRAV12-1*01_CVVNGLTGGGNKLTF_TRAJ10*01	CVVNGLTGGGNKLTF	TRAV12-1*01	TRAJ10*01	3	TCRα	DC Twin 8A	Non gut-homing cells	Female	34	Monozygotic	Discordant	Crohn's disease						0.124									Crohn's disease patient, healthy control	C.tropicalis-reactive CD4 T, S.cerevisiae-reactive CD4 T
TRAV3*01_CAVRDPDTGRRALTF_TRAJ5*01	CAVRDPDTGRRALTF	TRAV3*01	TRAJ5*01	3	TCRα	DC Twin 8A	Non gut-homing cells	Female	34	Monozygotic	Discordant	Crohn's disease						0.064									Crohn's disease	C.tropicalis-reactive CD4 T, S.cerevisiae-reactive CD4 T
TRAV13-1*01_CAASIGTGTASKLTF_TRAJ44*01	CAASIGTGTASKLTF	TRAV13-1*01	TRAJ44*01	3	TCRα	DC Twin 8A	Non gut-homing cells	Female	34	Monozygotic	Discordant	Crohn's disease						0.057									healthy control	C.tropicalis-reactive CD4 T
TRAV10*01_CVVSGNTGGFKTIF_TRAJ9*01	CVVSGNTGGFKTIF	TRAV10*01	TRAJ9*01	3	TCRα	DC Twin 8A	Non gut-homing cells	Female	34	Monozygotic	Discordant	Crohn's disease						0.097									Crohn's disease	C.tropicalis-reactive CD4 T
TRAV19*01_CALSEANTGNQFYF_TRAJ49*01	CALSEANTGNQFYF	TRAV19*01	TRAJ49*01	3	TCRα	DC Twin 8A	Non gut-homing cells	Female	34	Monozygotic	Discordant	Crohn's disease						0.11									Crohn's disease patient, healthy control	C.albicans-reactive CD4 T, S.cerevisiae-reactive CD4 T
TRAV20*01_CAVQSGGSNYKLTF_TRAJ53*01	CAVQSGGSNYKLTF	TRAV20*01	TRAJ53*01	3	TCRα	DC Twin 8A	Non gut-homing cells	Female	34	Monozygotic	Discordant	Crohn's disease						0.094									Crohn's disease patient, healthy control	C.tropicalis-reactive CD4 T, S.cerevisiae-reactive CD4 T
TRAV8-3*01_CAVGARDSWGKLQF_TRAJ24*01	CAVGARDSWGKLQF	TRAV8-3*01	TRAJ24*01	3	TCRα	DC Twin 8A	Non gut-homing cells	Female	34	Monozygotic	Discordant	Crohn's disease						0.032									healthy control	C.tropicalis-reactive CD4 T
TRAV8-3*01_CAVGARTGGFKTIF_TRAJ9*01	CAVGARTGGFKTIF	TRAV8-3*01	TRAJ9*01	3	TCRα	DC Twin 8A	Non gut-homing cells	Female	34	Monozygotic	Discordant	Crohn's disease						0.077									Crohn's disease	S.cerevisiae-reactive CD4 T
TRAV8-3*01_CAVGAYNQGGKLIF_TRAJ23*01	CAVGAYNQGGKLIF	TRAV8-3*01	TRAJ23*01	3	TCRα	DC Twin 8A	Non gut-homing cells	Female	34	Monozygotic	Discordant	Crohn's disease						0.083									healthy control	C.tropicalis-reactive CD4 T
TRAV8-3*01_CAVGANFGNEKLTF_TRAJ48*01	CAVGANFGNEKLTF	TRAV8-3*01	TRAJ48*01	3	TCRα	DC Twin 8A	Non gut-homing cells	Female	34	Monozygotic	Discordant	Crohn's disease						0.13									healthy control	C.albicans-reactive CD4 T
TRAV21*01_CAVSVTSGTYKYIF_TRAJ40*01	CAVSVTSGTYKYIF	TRAV21*01	TRAJ40*01	3	TCRα	DC Twin 8A	Non gut-homing cells	Female	34	Monozygotic	Discordant	Crohn's disease						0.074									Crohn's disease	C.tropicalis-reactive CD4 T
TRAV8-4*01_CAVSGDTGRRALTF_TRAJ5*01	CAVSGDTGRRALTF	TRAV8-4*01	TRAJ5*01	3	TCRα	DC Twin 8A	Non gut-homing cells	Female	34	Monozygotic	Discordant	Crohn's disease						0.063									Crohn's disease	C.albicans-reactive CD4 T
TRAV8-6*01_CAVSDTGGGNKLTF_TRAJ10*01	CAVSDTGGGNKLTF	TRAV8-6*01	TRAJ10*01	3	TCRα	DC Twin 8A	Non gut-homing cells	Female	34	Monozygotic	Discordant	Crohn's disease						0.091									Crohn's disease	S.cerevisiae-reactive CD4 T
TRAV21*01_CAVSNAGNNRKLIW_TRAJ38*01	CAVSNAGNNRKLIW	TRAV21*01	TRAJ38*01	3	TCRα	DC Twin 8A	Non gut-homing cells	Female	34	Monozygotic	Discordant	Crohn's disease						0.086									Crohn's disease	C.tropicalis-reactive CD4 T
TRAV3*01_CAVRDDTGGFKTIF_TRAJ9*01	CAVRDDTGGFKTIF	TRAV3*01	TRAJ9*01	3	TCRα	DC Twin 8A	Non gut-homing cells	Female	34	Monozygotic	Discordant	Crohn's disease						0.047									Crohn's disease	S.cerevisiae-reactive CD4 T
TRAV35*01_CAGLNAGNNRKLIW_TRAJ38*01	CAGLNAGNNRKLIW	TRAV35*01	TRAJ38*01	3	TCRα	DC Twin 8A	Non gut-homing cells	Female	34	Monozygotic	Discordant	Crohn's disease						0.041									healthy control	C.tropicalis-reactive CD4 T
TRAV17*01_CATALIQGAQKLVF_TRAJ54*01	CATALIQGAQKLVF	TRAV17*01	TRAJ54*01	3	TCRα	DC Twin 8A	Non gut-homing cells	Female	34	Monozygotic	Discordant	Crohn's disease						0.135	7.179	2.581e-08	CATalIQGAQKLVF						healthy control	S.cerevisiae-reactive CD4 T
TRAV8-1*01_CAVNANNAGNMLTF_TRAJ39*01	CAVNANNAGNMLTF	TRAV8-1*01	TRAJ39*01	6	TCRα	DC Twin 8A	Non gut-homing cells	Female	34	Monozygotic	Discordant	Crohn's disease						0.084									healthy control	C.tropicalis-reactive CD4 T
TRAV8-1*01_CAVNANFGNEKLTF_TRAJ48*01	CAVNANFGNEKLTF	TRAV8-1*01	TRAJ48*01	3	TCRα	DC Twin 8A	Non gut-homing cells	Female	34	Monozygotic	Discordant	Crohn's disease						0.07									healthy control	S.cerevisiae-reactive CD4 T
TRAV8-1*01_CAVNGGTNAGKSTF_TRAJ27*01	CAVNGGTNAGKSTF	TRAV8-1*01	TRAJ27*01	4	TCRα	DC Twin 8A	Non gut-homing cells	Female	34	Monozygotic	Discordant	Crohn's disease						0.029									Crohn's disease	S.cerevisiae-reactive CD4 T
TRAV12-2*01_CAVNSGGSNYKLTF_TRAJ53*01	CAVNSGGSNYKLTF	TRAV12-2*01	TRAJ53*01	3	TCRα	DC Twin 8A	Non gut-homing cells	Female	34	Monozygotic	Discordant	Crohn's disease						0.052									healthy control	S.cerevisiae-reactive CD4 T
TRAV13-1*01_CAASIGTSYDKVIF_TRAJ50*01	CAASIGTSYDKVIF	TRAV13-1*01	TRAJ50*01	3	TCRα	DC Twin 8A	Non gut-homing cells	Female	34	Monozygotic	Discordant	Crohn's disease						0.061									healthy control	C.tropicalis-reactive CD4 T
TRAV13-1*01_CAASTAGGGNKLTF_TRAJ10*01	CAASTAGGGNKLTF	TRAV13-1*01	TRAJ10*01	3	TCRα	DC Twin 8A	Non gut-homing cells	Female	34	Monozygotic	Discordant	Crohn's disease						0.047									healthy control	C.tropicalis-reactive CD4 T
TRAV13-1*01_CAASKSGTASKLTF_TRAJ44*01	CAASKSGTASKLTF	TRAV13-1*01	TRAJ44*01	3	TCRα	DC Twin 8A	Non gut-homing cells	Female	34	Monozygotic	Discordant	Crohn's disease						0.042									healthy control	C.tropicalis-reactive CD4 T, S.cerevisiae-reactive CD4 T
TRAV13-1*01_CAASKIQGAQKLVF_TRAJ54*01	CAASKIQGAQKLVF	TRAV13-1*01	TRAJ54*01	3	TCRα	DC Twin 8A	Non gut-homing cells	Female	34	Monozygotic	Discordant	Crohn's disease						0.047									healthy control	C.tropicalis-reactive CD4 T
TRAV13-1*01_CAANSGGSNYKLTF_TRAJ53*01	CAANSGGSNYKLTF	TRAV13-1*01	TRAJ53*01	3	TCRα	DC Twin 8A	Non gut-homing cells	Female	34	Monozygotic	Discordant	Crohn's disease						0.083									Crohn's disease	S.cerevisiae-reactive CD4 T
TRAV27*01_CAGGSGGSNYKLTF_TRAJ53*01	CAGGSGGSNYKLTF	TRAV27*01	TRAJ53*01	4	TCRα	DC Twin 8A	Non gut-homing cells	Female	34	Monozygotic	Discordant	Crohn's disease						0.08									healthy control	C.albicans-reactive CD4 T
TRAV13-2*01_CAETYSGGYQKVTF_TRAJ13*01	CAETYSGGYQKVTF	TRAV13-2*01	TRAJ13*01	3	TCRα	DC Twin 8A	Non gut-homing cells	Female	34	Monozygotic	Discordant	Crohn's disease						0.047									Crohn's disease	S.cerevisiae-reactive CD4 T
TRAV26-1*01_CIVRAIQGAQKLVF_TRAJ54*01	CIVRAIQGAQKLVF	TRAV26-1*01	TRAJ54*01	3	TCRα	DC Twin 8A	Non gut-homing cells	Female	34	Monozygotic	Discordant	Crohn's disease						0.039									healthy control	C.tropicalis-reactive CD4 T
TRAV12-1*01_CVVNRNTGNQFYF_TRAJ49*01	CVVNRNTGNQFYF	TRAV12-1*01	TRAJ49*01	3	TCRα	DC Twin 8A	Non gut-homing cells	Female	34	Monozygotic	Discordant	Crohn's disease						0.118									healthy control	C.tropicalis-reactive CD4 T
TRAV38-1*01_CAFMRYNTDKLIF_TRAJ34*01	CAFMRYNTDKLIF	TRAV38-1*01	TRAJ34*01	3	TCRα	DC Twin 8A	Non gut-homing cells	Female	34	Monozygotic	Discordant	Crohn's disease						0.059									healthy control	C.tropicalis-reactive CD4 T
TRAV9-2*01_CALLGGSQGNLIF_TRAJ42*01	CALLGGSQGNLIF	TRAV9-2*01	TRAJ42*01	3	TCRα	DC Twin 8A	Non gut-homing cells	Female	34	Monozygotic	Discordant	Crohn's disease						0.039									healthy control	C.tropicalis-reactive CD4 T
TRAV21*01_CAPSNQAGTALIF_TRAJ15*01	CAPSNQAGTALIF	TRAV21*01	TRAJ15*01	3	TCRα	DC Twin 8A	Non gut-homing cells	Female	34	Monozygotic	Discordant	Crohn's disease						0.036									healthy control	C.albicans-reactive CD4 T
TRAV9-2*01_CARSNTGFQKLVF_TRAJ8*01	CARSNTGFQKLVF	TRAV9-2*01	TRAJ8*01	3	TCRα	DC Twin 8A	Non gut-homing cells	Female	34	Monozygotic	Discordant	Crohn's disease						0.064									healthy control	C.tropicalis-reactive CD4 T, S.cerevisiae-reactive CD4 T
TRAV2*01_CAVPTDSWGKLQF_TRAJ24*01	CAVPTDSWGKLQF	TRAV2*01	TRAJ24*01	3	TCRα	DC Twin 8A	Non gut-homing cells	Female	34	Monozygotic	Discordant	Crohn's disease						0.091									healthy control	C.tropicalis-reactive CD4 T
TRAV20*01_CAVHSSNDYKLSF_TRAJ20*01	CAVHSSNDYKLSF	TRAV20*01	TRAJ20*01	3	TCRα	DC Twin 8A	Non gut-homing cells	Female	34	Monozygotic	Discordant	Crohn's disease						0.055									healthy control	C.tropicalis-reactive CD4 T
TRAV20*01_CAVQGGSNYKLTF_TRAJ53*01	CAVQGGSNYKLTF	TRAV20*01	TRAJ53*01	3	TCRα	DC Twin 8A	Non gut-homing cells	Female	34	Monozygotic	Discordant	Crohn's disease						0.043									Crohn's disease	C.tropicalis-reactive CD4 T, S.cerevisiae-reactive CD4 T
TRAV8-3*01_CAVGNQAGTALIF_TRAJ15*01	CAVGNQAGTALIF	TRAV8-3*01	TRAJ15*01	3	TCRα	DC Twin 8A	Non gut-homing cells	Female	34	Monozygotic	Discordant	Crohn's disease						0.07									Crohn's disease	C.albicans-reactive CD4 T, C.tropicalis-reactive CD4 T
TRAV8-3*01_CAVGLYNTDKLIF_TRAJ34*01	CAVGLYNTDKLIF	TRAV8-3*01	TRAJ34*01	5	TCRα	DC Twin 8A	Non gut-homing cells	Female	34	Monozygotic	Discordant	Crohn's disease						0.097									healthy control	C.tropicalis-reactive CD4 T
TRAV8-3*01_CAVGPYGNNRLAF_TRAJ7*01	CAVGPYGNNRLAF	TRAV8-3*01	TRAJ7*01	3	TCRα	DC Twin 8A	Non gut-homing cells	Female	34	Monozygotic	Discordant	Crohn's disease	VPSVWRYSL	Ring finger protein 43 (RNF43),Ring finger protein 43 mutant (RNF43)	Homo sapiens,Synthetic	Synthetic	HLA-B*0702,HLA-B‚àó0702	0.207									healthy control	C.tropicalis-reactive CD4 T
TRAV2*01_CAVEDTGRRALTF_TRAJ5*01	CAVEDTGRRALTF	TRAV2*01	TRAJ5*01	3	TCRα	DC Twin 8A	Non gut-homing cells	Female	34	Monozygotic	Discordant	Crohn's disease						0.033									Crohn's disease patient, healthy control	C.tropicalis-reactive CD4 T
TRAV2*01_CAVENTGGFKTIF_TRAJ9*01	CAVENTGGFKTIF	TRAV2*01	TRAJ9*01	4	TCRα	DC Twin 8A	Non gut-homing cells	Female	34	Monozygotic	Discordant	Crohn's disease						0.063									Crohn's disease	S.cerevisiae-reactive CD4 T
TRAV3*01_CAVRDTGFQKLVF_TRAJ8*01	CAVRDTGFQKLVF	TRAV3*01	TRAJ8*01	3	TCRα	DC Twin 8A	Non gut-homing cells	Female	34	Monozygotic	Discordant	Crohn's disease						0.09									Crohn's disease	C.tropicalis-reactive CD4 T, S.cerevisiae-reactive CD4 T
TRAV35*01_CAGRRTSYDKVIF_TRAJ50*01	CAGRRTSYDKVIF	TRAV35*01	TRAJ50*01	3	TCRα	DC Twin 8A	Non gut-homing cells	Female	34	Monozygotic	Discordant	Crohn's disease						0.176									Crohn's disease	C.tropicalis-reactive CD4 T
TRAV17*01_CATDLQGAQKLVF_TRAJ54*01	CATDLQGAQKLVF	TRAV17*01	TRAJ54*01	4	TCRα	DC Twin 8A	Non gut-homing cells	Female	34	Monozygotic	Discordant	Crohn's disease						0.145	2.624	0.05	CATDA.GAQKLVF	6					Crohn's disease	S.cerevisiae-reactive CD4 T
TRAV17*01_CATVIQGAQKLVF_TRAJ54*01	CATVIQGAQKLVF	TRAV17*01	TRAJ54*01	3	TCRα	DC Twin 8A	Non gut-homing cells	Female	34	Monozygotic	Discordant	Crohn's disease						0.097									healthy control	C.tropicalis-reactive CD4 T
TRAV17*01_CATGSNTGNQFYF_TRAJ49*01	CATGSNTGNQFYF	TRAV17*01	TRAJ49*01	3	TCRα	DC Twin 8A	Non gut-homing cells	Female	34	Monozygotic	Discordant	Crohn's disease						0.047									healthy control	C.tropicalis-reactive CD4 T
TRAV13-1*01_CAAGGTSYGKLTF_TRAJ52*01	CAAGGTSYGKLTF	TRAV13-1*01	TRAJ52*01	3	TCRα	DC Twin 8A	Non gut-homing cells	Female	34	Monozygotic	Discordant	Crohn's disease						0.037									Crohn's disease	C.tropicalis-reactive CD4 T, S.cerevisiae-reactive CD4 T
TRAV13-1*01_CAATPSGNTPLVF_TRAJ29*01	CAATPSGNTPLVF	TRAV13-1*01	TRAJ29*01	3	TCRα	DC Twin 8A	Non gut-homing cells	Female	34	Monozygotic	Discordant	Crohn's disease						0.034									healthy control	S.cerevisiae-reactive CD4 T
TRAV13-1*01_CAASDTGRRALTF_TRAJ5*01	CAASDTGRRALTF	TRAV13-1*01	TRAJ5*01	4	TCRα	DC Twin 8A	Non gut-homing cells	Female	34	Monozygotic	Discordant	Crohn's disease						0.055									Crohn's disease	C.albicans-reactive CD4 T
TRAV13-2*01_CAENIGGYQKVTF_TRAJ13*01	CAENIGGYQKVTF	TRAV13-2*01	TRAJ13*01	3	TCRα	DC Twin 8A	Non gut-homing cells	Female	34	Monozygotic	Discordant	Crohn's disease						0.053									healthy control	S.cerevisiae-reactive CD4 T
TRAV12-3*01_CAMNSGGYQKVTF_TRAJ13*01	CAMNSGGYQKVTF	TRAV12-3*01	TRAJ13*01	3	TCRα	DC Twin 8A	Non gut-homing cells	Female	34	Monozygotic	Discordant	Crohn's disease						0.138									healthy control	S.cerevisiae-reactive CD4 T
TRAV12-1*01_CVVNNYGQNFVF_TRAJ26*01	CVVNNYGQNFVF	TRAV12-1*01	TRAJ26*01	3	TCRα	DC Twin 8A	Non gut-homing cells	Female	34	Monozygotic	Discordant	Crohn's disease						0.117									healthy control	C.tropicalis-reactive CD4 T
TRAV21*01_CAVSYNTDKLIF_TRAJ34*01	CAVSYNTDKLIF	TRAV21*01	TRAJ34*01	3	TCRα	DC Twin 8A	Non gut-homing cells	Female	34	Monozygotic	Discordant	Crohn's disease						0.049									healthy control	S.cerevisiae-reactive CD4 T
TRAV8-3*01_CAVGATGNQFYF_TRAJ49*01	CAVGATGNQFYF	TRAV8-3*01	TRAJ49*01	3	TCRα	DC Twin 8A	Non gut-homing cells	Female	34	Monozygotic	Discordant	Crohn's disease						0.079									healthy control	C.tropicalis-reactive CD4 T
TRAV8-3*01_CAVGAGDDKIIF_TRAJ30*01	CAVGAGDDKIIF	TRAV8-3*01	TRAJ30*01	4	TCRα	DC Twin 8A	Non gut-homing cells	Female	34	Monozygotic	Discordant	Crohn's disease						0.11									Crohn's disease	S.cerevisiae-reactive CD4 T
TRAV2*01_CAVEDNFNKFYF_TRAJ21*01	CAVEDNFNKFYF	TRAV2*01	TRAJ21*01	3	TCRα	DC Twin 8A	Non gut-homing cells	Female	34	Monozygotic	Discordant	Crohn's disease						0.041									healthy control	S.cerevisiae-reactive CD4 T
TRAV21*01_CAVKTSYDKVIF_TRAJ50*01	CAVKTSYDKVIF	TRAV21*01	TRAJ50*01	3	TCRα	DC Twin 8A	Non gut-homing cells	Female	34	Monozygotic	Discordant	Crohn's disease						0.051									healthy control	C.tropicalis-reactive CD4 T
TRAV21*01_CAGQGGSEKLVF_TRAJ57*01	CAGQGGSEKLVF	TRAV21*01	TRAJ57*01	3	TCRα	DC Twin 8A	Non gut-homing cells	Female	34	Monozygotic	Discordant	Crohn's disease						0.04									healthy control	C.tropicalis-reactive CD4 T
TRAV13-1*01_CAASGGSYIPTF_TRAJ6*01	CAASGGSYIPTF	TRAV13-1*01	TRAJ6*01	3	TCRα	DC Twin 8A	Non gut-homing cells	Female	34	Monozygotic	Discordant	Crohn's disease						0.07									healthy control	C.albicans-reactive CD4 T
TRAV13-1*01_CAAYTGGFKTIF_TRAJ9*01	CAAYTGGFKTIF	TRAV13-1*01	TRAJ9*01	4	TCRα	DC Twin 8A	Non gut-homing cells	Female	34	Monozygotic	Discordant	Crohn's disease						0.093									Crohn's disease	S.cerevisiae-reactive CD4 T
TRAV13-1*01_CAATGGGNKLTF_TRAJ10*01	CAATGGGNKLTF	TRAV13-1*01	TRAJ10*01	3	TCRα	DC Twin 8A	Non gut-homing cells	Female	34	Monozygotic	Discordant	Crohn's disease						0.047									healthy control	C.albicans-reactive CD4 T
TRAV13-1*01_CAASRAGNQFYF_TRAJ49*01	CAASRAGNQFYF	TRAV13-1*01	TRAJ49*01	3	TCRα	DC Twin 8A	Non gut-homing cells	Female	34	Monozygotic	Discordant	Crohn's disease						0.063									healthy control	S.cerevisiae-reactive CD4 T
TRAV13-1*01_CAASKGNTPLVF_TRAJ29*01	CAASKGNTPLVF	TRAV13-1*01	TRAJ29*01	3	TCRα	DC Twin 8A	Non gut-homing cells	Female	34	Monozygotic	Discordant	Crohn's disease						0.039									healthy control	C.tropicalis-reactive CD4 T, S.cerevisiae-reactive CD4 T
TRAV13-1*01_CAASKGNNRLAF_TRAJ7*01	CAASKGNNRLAF	TRAV13-1*01	TRAJ7*01	3	TCRα	DC Twin 8A	Non gut-homing cells	Female	34	Monozygotic	Discordant	Crohn's disease						0.048									Crohn's disease	C.albicans-reactive CD4 T, C.tropicalis-reactive CD4 T, S.cerevisiae-reactive CD4 T
TRAV13-2*01_CAEDTGRRALTF_TRAJ5*01	CAEDTGRRALTF	TRAV13-2*01	TRAJ5*01	3	TCRα	DC Twin 8A	Non gut-homing cells	Female	34	Monozygotic	Discordant	Crohn's disease						0.066									healthy control	C.tropicalis-reactive CD4 T
TRAV13-2*01_CAENNYGQNFVF_TRAJ26*01	CAENNYGQNFVF	TRAV13-2*01	TRAJ26*01	3	TCRα	DC Twin 8A	Non gut-homing cells	Female	34	Monozygotic	Discordant	Crohn's disease						0.071									healthy control	C.albicans-reactive CD4 T, C.tropicalis-reactive CD4 T
TRAV8-4*01_CAVQGAQKLVF_TRAJ54*01	CAVQGAQKLVF	TRAV8-4*01	TRAJ54*01	3	TCRα	DC Twin 8A	Non gut-homing cells	Female	34	Monozygotic	Discordant	Crohn's disease						0.071									healthy control	C.albicans-reactive CD4 T
TRAV2*01_CAVGNNARLMF_TRAJ31*01	CAVGNNARLMF	TRAV2*01	TRAJ31*01	3	TCRα	DC Twin 8A	Non gut-homing cells	Female	34	Monozygotic	Discordant	Crohn's disease						0.072	4.565	0.007	CAV.NNARLMF						Crohn's disease	C.tropicalis-reactive CD4 T
TRAV21*01_CAVDSNYQLIW_TRAJ33*01	CAVDSNYQLIW	TRAV21*01	TRAJ33*01	3	TCRα	DC Twin 8A	Non gut-homing cells	Female	34	Monozygotic	Discordant	Crohn's disease						0.07									Crohn's disease patient, healthy control	C.tropicalis-reactive CD4 T, S.cerevisiae-reactive CD4 T
TRAV21*01_CAVNTGNQFYF_TRAJ49*01	CAVNTGNQFYF	TRAV21*01	TRAJ49*01	3	TCRα	DC Twin 8A	Non gut-homing cells	Female	34	Monozygotic	Discordant	Crohn's disease	YLVPMVATV	Phosphoprotein 65 mutant (pp65)	Synthetic	Synthetic	HLA-A*0201	0.22									healthy control	C.albicans-reactive CD4 T
TRAV13-1*01_CAASRGNQFYF_TRAJ49*01	CAASRGNQFYF	TRAV13-1*01	TRAJ49*01	3	TCRα	DC Twin 8A	Non gut-homing cells	Female	34	Monozygotic	Discordant	Crohn's disease						0.037									healthy control	S.cerevisiae-reactive CD4 T
TRAV21*01_CAVGGNMLTF_TRAJ39*01	CAVGGNMLTF	TRAV21*01	TRAJ39*01	3	TCRα	DC Twin 8A	Non gut-homing cells	Female	34	Monozygotic	Discordant	Crohn's disease						0.003									Crohn's disease	C.tropicalis-reactive CD4 T
TRAV13-1*01_CAASNNDMRF_TRAJ43*01	CAASNNDMRF	TRAV13-1*01	TRAJ43*01	3	TCRα	DC Twin 8A	Non gut-homing cells	Female	34	Monozygotic	Discordant	Crohn's disease						0.021									Crohn's disease	S.cerevisiae-reactive CD4 T
TRAV8-3*01_CAVGARAGGTSYGKLTF_TRAJ52*01	CAVGARAGGTSYGKLTF	TRAV8-3*01	TRAJ52*01	2	TCRα	DC Twin 8A	Non gut-homing cells	Female	34	Monozygotic	Discordant	Crohn's disease						0.19									healthy control	C.tropicalis-reactive CD4 T
TRAV20*01_CAVQAGYGGATNKLIF_TRAJ32*01	CAVQAGYGGATNKLIF	TRAV20*01	TRAJ32*01	2	TCRα	DC Twin 8A	Non gut-homing cells	Female	34	Monozygotic	Discordant	Crohn's disease						0.072									healthy control	S.cerevisiae-reactive CD4 T
TRAV27*01_CAGANAGGTSYGKLTF_TRAJ52*01	CAGANAGGTSYGKLTF	TRAV27*01	TRAJ52*01	2	TCRα	DC Twin 8A	Non gut-homing cells	Female	34	Monozygotic	Discordant	Crohn's disease						0.169									healthy control	S.cerevisiae-reactive CD4 T
TRAV12-1*01_CVVTYNAGNNRKLIW_TRAJ38*01	CVVTYNAGNNRKLIW	TRAV12-1*01	TRAJ38*01	2	TCRα	DC Twin 8A	Non gut-homing cells	Female	34	Monozygotic	Discordant	Crohn's disease						0.078									healthy control	S.cerevisiae-reactive CD4 T
TRAV12-1*01_CVVNPLTGGGNKLTF_TRAJ10*01	CVVNPLTGGGNKLTF	TRAV12-1*01	TRAJ10*01	2	TCRα	DC Twin 8A	Non gut-homing cells	Female	34	Monozygotic	Discordant	Crohn's disease						0.124									Crohn's disease	C.albicans-reactive CD4 T, C.tropicalis-reactive CD4 T
TRAV38-1*01_CAFMKLTSGTYKYIF_TRAJ40*01	CAFMKLTSGTYKYIF	TRAV38-1*01	TRAJ40*01	2	TCRα	DC Twin 8A	Non gut-homing cells	Female	34	Monozygotic	Discordant	Crohn's disease						0.043									healthy control	C.tropicalis-reactive CD4 T
TRAV16*01_CALQNSGGSNYKLTF_TRAJ53*01	CALQNSGGSNYKLTF	TRAV16*01	TRAJ53*01	2	TCRα	DC Twin 8A	Non gut-homing cells	Female	34	Monozygotic	Discordant	Crohn's disease						0.07									healthy control	C.tropicalis-reactive CD4 T
TRAV19*01_CALSEPNNAGNMLTF_TRAJ39*01	CALSEPNNAGNMLTF	TRAV19*01	TRAJ39*01	2	TCRα	DC Twin 8A	Non gut-homing cells	Female	34	Monozygotic	Discordant	Crohn's disease						0.071									Crohn's disease	C.tropicalis-reactive CD4 T, S.cerevisiae-reactive CD4 T
TRAV9-2*01_CALRGSGGSNYKLTF_TRAJ53*01	CALRGSGGSNYKLTF	TRAV9-2*01	TRAJ53*01	2	TCRα	DC Twin 8A	Non gut-homing cells	Female	34	Monozygotic	Discordant	Crohn's disease						0.056									healthy control	C.tropicalis-reactive CD4 T
TRAV16*01_CALSAGGTSYGKLTF_TRAJ52*01	CALSAGGTSYGKLTF	TRAV16*01	TRAJ52*01	2	TCRα	DC Twin 8A	Non gut-homing cells	Female	34	Monozygotic	Discordant	Crohn's disease						0.041									Crohn's disease patient, healthy control	S.cerevisiae-reactive CD4 T
TRAV20*01_CAVQARGGSQGNLIF_TRAJ42*01	CAVQARGGSQGNLIF	TRAV20*01	TRAJ42*01	3	TCRα	DC Twin 8A	Non gut-homing cells	Female	34	Monozygotic	Discordant	Crohn's disease						0.105									healthy control	C.tropicalis-reactive CD4 T
TRAV8-3*01_CAVGAGGTSYGKLTF_TRAJ52*01	CAVGAGGTSYGKLTF	TRAV8-3*01	TRAJ52*01	2	TCRα	DC Twin 8A	Non gut-homing cells	Female	34	Monozygotic	Discordant	Crohn's disease						0.073									healthy control	C.tropicalis-reactive CD4 T
TRAV2*01_CAVEDRDTGRRALTF_TRAJ5*01	CAVEDRDTGRRALTF	TRAV2*01	TRAJ5*01	3	TCRα	DC Twin 8A	Non gut-homing cells	Female	34	Monozygotic	Discordant	Crohn's disease						0.062									healthy control	C.albicans-reactive CD4 T
TRAV8-4*01_CAVSDSGGGADGLTF_TRAJ45*01	CAVSDSGGGADGLTF	TRAV8-4*01	TRAJ45*01	2	TCRα	DC Twin 8A	Non gut-homing cells	Female	34	Monozygotic	Discordant	Crohn's disease						0.053									Crohn's disease	C.tropicalis-reactive CD4 T
TRAV3*01_CAVRDINNQGGKLIF_TRAJ23*01	CAVRDINNQGGKLIF	TRAV3*01	TRAJ23*01	2	TCRα	DC Twin 8A	Non gut-homing cells	Female	34	Monozygotic	Discordant	Crohn's disease						0.118									Crohn's disease	C.tropicalis-reactive CD4 T
TRAV8-6*01_CAVRNSGAGSYQLTF_TRAJ28*01	CAVRNSGAGSYQLTF	TRAV8-6*01	TRAJ28*01	2	TCRα	DC Twin 8A	Non gut-homing cells	Female	34	Monozygotic	Discordant	Crohn's disease						0.051									healthy control	C.tropicalis-reactive CD4 T
TRAV35*01_CAGLNYGGSQGNLIF_TRAJ42*01	CAGLNYGGSQGNLIF	TRAV35*01	TRAJ42*01	2	TCRα	DC Twin 8A	Non gut-homing cells	Female	34	Monozygotic	Discordant	Crohn's disease	TFEYVSQPFLMDLE	Spike/surface glycoprotein (S)	SARS-CoV-2	Viral	HLA-DPA1*0103/DPB1*0401	0.477									healthy control	S.cerevisiae-reactive CD4 T
TRAV17*01_CATDNSGGSNYKLTF_TRAJ53*01	CATDNSGGSNYKLTF	TRAV17*01	TRAJ53*01	2	TCRα	DC Twin 8A	Non gut-homing cells	Female	34	Monozygotic	Discordant	Crohn's disease						0.133									Crohn's disease patient, healthy control	C.tropicalis-reactive CD4 T, S.cerevisiae-reactive CD4 T
TRAV13-1*01_CAASSSGGGADGLTF_TRAJ45*01	CAASSSGGGADGLTF	TRAV13-1*01	TRAJ45*01	2	TCRα	DC Twin 8A	Non gut-homing cells	Female	34	Monozygotic	Discordant	Crohn's disease						0.082									healthy control	S.cerevisiae-reactive CD4 T
TRAV12-3*01_CAMSGGSSNTGKLIF_TRAJ37*01	CAMSGGSSNTGKLIF	TRAV12-3*01	TRAJ37*01	2	TCRα	DC Twin 8A	Non gut-homing cells	Female	34	Monozygotic	Discordant	Crohn's disease						0.154									healthy control	C.tropicalis-reactive CD4 T
TRAV26-1*01_CIVRVVGNAGNMLTF_TRAJ39*01	CIVRVVGNAGNMLTF	TRAV26-1*01	TRAJ39*01	2	TCRα	DC Twin 8A	Non gut-homing cells	Female	34	Monozygotic	Discordant	Crohn's disease						0.047									Crohn's disease	C.albicans-reactive CD4 T
TRAV26-1*01_CIVRVAGNQGGKLIF_TRAJ23*01	CIVRVAGNQGGKLIF	TRAV26-1*01	TRAJ23*01	2	TCRα	DC Twin 8A	Non gut-homing cells	Female	34	Monozygotic	Discordant	Crohn's disease						0.184									healthy control	C.albicans-reactive CD4 T
TRAV26-1*01_CIVRGYSNSGYALNF_TRAJ41*01	CIVRGYSNSGYALNF	TRAV26-1*01	TRAJ41*01	3	TCRα	DC Twin 8A	Non gut-homing cells	Female	34	Monozygotic	Discordant	Crohn's disease						0.067									healthy control	S.cerevisiae-reactive CD4 T
TRAV38-1*01_CAFILIQGAQKLVF_TRAJ54*01	CAFILIQGAQKLVF	TRAV38-1*01	TRAJ54*01	4	TCRα	DC Twin 8A	Non gut-homing cells	Female	34	Monozygotic	Discordant	Crohn's disease						0.048	5.806	0.003	CAFI.IQGAQKLVF						healthy control	C.tropicalis-reactive CD4 T
TRAV9-2*01_CALSAPNTGNQFYF_TRAJ49*01	CALSAPNTGNQFYF	TRAV9-2*01	TRAJ49*01	2	TCRα	DC Twin 8A	Non gut-homing cells	Female	34	Monozygotic	Discordant	Crohn's disease						0.055									healthy control	C.tropicalis-reactive CD4 T
TRAV9-2*01_CALSDRNTGNQFYF_TRAJ49*01	CALSDRNTGNQFYF	TRAV9-2*01	TRAJ49*01	3	TCRα	DC Twin 8A	Non gut-homing cells	Female	34	Monozygotic	Discordant	Crohn's disease						0.049									healthy control	C.tropicalis-reactive CD4 T
TRAV9-2*01_CALRGNSGNTPLVF_TRAJ29*01	CALRGNSGNTPLVF	TRAV9-2*01	TRAJ29*01	2	TCRα	DC Twin 8A	Non gut-homing cells	Female	34	Monozygotic	Discordant	Crohn's disease						0.068									healthy control	S.cerevisiae-reactive CD4 T
TRAV2*01_CAVFSSGSARQLTF_TRAJ22*01	CAVFSSGSARQLTF	TRAV2*01	TRAJ22*01	2	TCRα	DC Twin 8A	Non gut-homing cells	Female	34	Monozygotic	Discordant	Crohn's disease						0.045									healthy control	C.tropicalis-reactive CD4 T
TRAV41*01_CAVYSGGGADGLTF_TRAJ45*01	CAVYSGGGADGLTF	TRAV41*01	TRAJ45*01	2	TCRα	DC Twin 8A	Non gut-homing cells	Female	34	Monozygotic	Discordant	Crohn's disease	ELAGIGILTV	Melanoma antigen recognized by T-cells 1-mutant (MART1-mutant),Melanoma antigen recognized by T-cells 1 (MART1)	Synthetic,Homo sapiens	Synthetic	HLA-A*0201	0.204									healthy control	C.tropicalis-reactive CD4 T, S.cerevisiae-reactive CD4 T
TRAV20*01_CAVQAGTGRRALTF_TRAJ5*01	CAVQAGTGRRALTF	TRAV20*01	TRAJ5*01	2	TCRα	DC Twin 8A	Non gut-homing cells	Female	34	Monozygotic	Discordant	Crohn's disease						0.056									Crohn's disease	S.cerevisiae-reactive CD4 T
TRAV20*01_CAVQASTGGFKTIF_TRAJ9*01	CAVQASTGGFKTIF	TRAV20*01	TRAJ9*01	2	TCRα	DC Twin 8A	Non gut-homing cells	Female	34	Monozygotic	Discordant	Crohn's disease						0.039									healthy control	C.tropicalis-reactive CD4 T
TRAV20*01_CAVQGFSDGQKLLF_TRAJ16*01	CAVQGFSDGQKLLF	TRAV20*01	TRAJ16*01	2	TCRα	DC Twin 8A	Non gut-homing cells	Female	34	Monozygotic	Discordant	Crohn's disease						0.07									Crohn's disease	C.tropicalis-reactive CD4 T
TRAV8-3*01_CAVAPYSSASKIIF_TRAJ3*01	CAVAPYSSASKIIF	TRAV8-3*01	TRAJ3*01	2	TCRα	DC Twin 8A	Non gut-homing cells	Female	34	Monozygotic	Discordant	Crohn's disease						0.127									Crohn's disease patient, healthy control	C.tropicalis-reactive CD4 T, S.cerevisiae-reactive CD4 T
TRAV8-3*01_CAVGATSGTYKYIF_TRAJ40*01	CAVGATSGTYKYIF	TRAV8-3*01	TRAJ40*01	3	TCRα	DC Twin 8A	Non gut-homing cells	Female	34	Monozygotic	Discordant	Crohn's disease						0.085									healthy control	C.albicans-reactive CD4 T
TRAV8-3*01_CAVGARNNNARLMF_TRAJ31*01	CAVGARNNNARLMF	TRAV8-3*01	TRAJ31*01	3	TCRα	DC Twin 8A	Non gut-homing cells	Female	34	Monozygotic	Discordant	Crohn's disease						0.043									healthy control	C.albicans-reactive CD4 T
TRAV8-3*01_CAVGAKAAGNKLTF_TRAJ17*01	CAVGAKAAGNKLTF	TRAV8-3*01	TRAJ17*01	2	TCRα	DC Twin 8A	Non gut-homing cells	Female	34	Monozygotic	Discordant	Crohn's disease						0.072									healthy control	C.tropicalis-reactive CD4 T
TRAV2*01_CAVDGSSNTGKLIF_TRAJ37*01	CAVDGSSNTGKLIF	TRAV2*01	TRAJ37*01	2	TCRα	DC Twin 8A	Non gut-homing cells	Female	34	Monozygotic	Discordant	Crohn's disease						0.079									healthy control	C.albicans-reactive CD4 T
TRAV2*01_CAVEVNTGGFKTIF_TRAJ9*01	CAVEVNTGGFKTIF	TRAV2*01	TRAJ9*01	2	TCRα	DC Twin 8A	Non gut-homing cells	Female	34	Monozygotic	Discordant	Crohn's disease						0.035									Crohn's disease	S.cerevisiae-reactive CD4 T
TRAV2*01_CAVEVDTGRRALTF_TRAJ5*01	CAVEVDTGRRALTF	TRAV2*01	TRAJ5*01	2	TCRα	DC Twin 8A	Non gut-homing cells	Female	34	Monozygotic	Discordant	Crohn's disease						0.041									healthy control	C.tropicalis-reactive CD4 T
TRAV2*01_CAVEDRAGGFKTIF_TRAJ9*01	CAVEDRAGGFKTIF	TRAV2*01	TRAJ9*01	2	TCRα	DC Twin 8A	Non gut-homing cells	Female	34	Monozygotic	Discordant	Crohn's disease						0.081									healthy control	S.cerevisiae-reactive CD4 T
TRAV8-4*01_CAVTKNTGGFKTIF_TRAJ9*01	CAVTKNTGGFKTIF	TRAV8-4*01	TRAJ9*01	2	TCRα	DC Twin 8A	Non gut-homing cells	Female	34	Monozygotic	Discordant	Crohn's disease						0.136									healthy control	C.tropicalis-reactive CD4 T
TRAV8-6*01_CAVSLTGGGNKLTF_TRAJ10*01	CAVSLTGGGNKLTF	TRAV8-6*01	TRAJ10*01	2	TCRα	DC Twin 8A	Non gut-homing cells	Female	34	Monozygotic	Discordant	Crohn's disease						0.091									healthy control	C.albicans-reactive CD4 T, C.tropicalis-reactive CD4 T
TRAV8-4*01_CAVSRNSGNTPLVF_TRAJ29*01	CAVSRNSGNTPLVF	TRAV8-4*01	TRAJ29*01	2	TCRα	DC Twin 8A	Non gut-homing cells	Female	34	Monozygotic	Discordant	Crohn's disease						0.09									Crohn's disease	C.tropicalis-reactive CD4 T, S.cerevisiae-reactive CD4 T
TRAV8-4*01_CAVSGSGGYQKVTF_TRAJ13*01	CAVSGSGGYQKVTF	TRAV8-4*01	TRAJ13*01	3	TCRα	DC Twin 8A	Non gut-homing cells	Female	34	Monozygotic	Discordant	Crohn's disease						0.082									healthy control	C.albicans-reactive CD4 T, C.tropicalis-reactive CD4 T
TRAV8-4*01_CAVSGGFGNEKLTF_TRAJ48*01	CAVSGGFGNEKLTF	TRAV8-4*01	TRAJ48*01	2	TCRα	DC Twin 8A	Non gut-homing cells	Female	34	Monozygotic	Discordant	Crohn's disease						0.057									healthy control	S.cerevisiae-reactive CD4 T
TRAV8-6*01_CAVSDKGGGNKLTF_TRAJ10*01	CAVSDKGGGNKLTF	TRAV8-6*01	TRAJ10*01	2	TCRα	DC Twin 8A	Non gut-homing cells	Female	34	Monozygotic	Discordant	Crohn's disease						0.057									healthy control	C.tropicalis-reactive CD4 T
TRAV8-4*01_CAVSEGSGTYKYIF_TRAJ40*01	CAVSEGSGTYKYIF	TRAV8-4*01	TRAJ40*01	2	TCRα	DC Twin 8A	Non gut-homing cells	Female	34	Monozygotic	Discordant	Crohn's disease						0.036									healthy control	C.albicans-reactive CD4 T
TRAV8-6*01_CAVSEIQGAQKLVF_TRAJ54*01	CAVSEIQGAQKLVF	TRAV8-6*01	TRAJ54*01	2	TCRα	DC Twin 8A	Non gut-homing cells	Female	34	Monozygotic	Discordant	Crohn's disease						0.119									Crohn's disease	C.tropicalis-reactive CD4 T
TRAV8-6*01_CAVSNSGGYQKVTF_TRAJ13*01	CAVSNSGGYQKVTF	TRAV8-6*01	TRAJ13*01	2	TCRα	DC Twin 8A	Non gut-homing cells	Female	34	Monozygotic	Discordant	Crohn's disease						0.074									Crohn's disease	C.albicans-reactive CD4 T, C.tropicalis-reactive CD4 T, S.cerevisiae-reactive CD4 T
TRAV8-4*01_CAVSDSGGYQKVTF_TRAJ13*01	CAVSDSGGYQKVTF	TRAV8-4*01	TRAJ13*01	2	TCRα	DC Twin 8A	Non gut-homing cells	Female	34	Monozygotic	Discordant	Crohn's disease						0.053									Crohn's disease	C.tropicalis-reactive CD4 T
TRAV8-4*01_CAVRVDTGRRALTF_TRAJ5*01	CAVRVDTGRRALTF	TRAV8-4*01	TRAJ5*01	2	TCRα	DC Twin 8A	Non gut-homing cells	Female	34	Monozygotic	Discordant	Crohn's disease						0.063					0.908	0.043			Crohn's disease	C.tropicalis-reactive CD4 T, S.cerevisiae-reactive CD4 T
TRAV8-4*01_CAVRGNNAGNMLTF_TRAJ39*01	CAVRGNNAGNMLTF	TRAV8-4*01	TRAJ39*01	2	TCRα	DC Twin 8A	Non gut-homing cells	Female	34	Monozygotic	Discordant	Crohn's disease						0.084									Crohn's disease	C.tropicalis-reactive CD4 T
TRAV1-2*01_CAVRDQTGANNLFF_TRAJ36*01	CAVRDQTGANNLFF	TRAV1-2*01	TRAJ36*01	2	TCRα	DC Twin 8A	Non gut-homing cells	Female	34	Monozygotic	Discordant	Crohn's disease						0.123									healthy control	S.cerevisiae-reactive CD4 T
TRAV3*01_CAVRDRTGRRALTF_TRAJ5*01	CAVRDRTGRRALTF	TRAV3*01	TRAJ5*01	2	TCRα	DC Twin 8A	Non gut-homing cells	Female	34	Monozygotic	Discordant	Crohn's disease						0.053									healthy control	S.cerevisiae-reactive CD4 T
TRAV3*01_CAVRDGAAGNKLTF_TRAJ17*01	CAVRDGAAGNKLTF	TRAV3*01	TRAJ17*01	2	TCRα	DC Twin 8A	Non gut-homing cells	Female	34	Monozygotic	Discordant	Crohn's disease						0.033									Crohn's disease	C.tropicalis-reactive CD4 T
TRAV8-3*01_CAVHNAGNNRKLIW_TRAJ38*01	CAVHNAGNNRKLIW	TRAV8-3*01	TRAJ38*01	2	TCRα	DC Twin 8A	Non gut-homing cells	Female	34	Monozygotic	Discordant	Crohn's disease						0.134									healthy control	C.tropicalis-reactive CD4 T
TRAV8-3*01_CAVVGYSSASKIIF_TRAJ3*01	CAVVGYSSASKIIF	TRAV8-3*01	TRAJ3*01	2	TCRα	DC Twin 8A	Non gut-homing cells	Female	34	Monozygotic	Discordant	Crohn's disease						0.136									healthy control	S.cerevisiae-reactive CD4 T
TRAV1-2*01_CAAYSGAGSYQLTF_TRAJ28*01	CAAYSGAGSYQLTF	TRAV1-2*01	TRAJ28*01	2	TCRα	DC Twin 8A	Non gut-homing cells	Female	34	Monozygotic	Discordant	Crohn's disease						0.035									Crohn's disease	C.albicans-reactive CD4 T, C.tropicalis-reactive CD4 T
TRAV17*01_CATVGGTSYGKLTF_TRAJ52*01	CATVGGTSYGKLTF	TRAV17*01	TRAJ52*01	2	TCRα	DC Twin 8A	Non gut-homing cells	Female	34	Monozygotic	Discordant	Crohn's disease						0.065									Crohn's disease	C.tropicalis-reactive CD4 T
TRAV17*01_CATDGSSNTGKLIF_TRAJ37*01	CATDGSSNTGKLIF	TRAV17*01	TRAJ37*01	2	TCRα	DC Twin 8A	Non gut-homing cells	Female	34	Monozygotic	Discordant	Crohn's disease						0.047									healthy control	S.cerevisiae-reactive CD4 T
TRAV8-1*01_CAVTRNTGGFKTIF_TRAJ9*01	CAVTRNTGGFKTIF	TRAV8-1*01	TRAJ9*01	2	TCRα	DC Twin 8A	Non gut-homing cells	Female	34	Monozygotic	Discordant	Crohn's disease						0.129									healthy control	C.tropicalis-reactive CD4 T
TRAV13-1*01_CAAGSSGSARQLTF_TRAJ22*01	CAAGSSGSARQLTF	TRAV13-1*01	TRAJ22*01	2	TCRα	DC Twin 8A	Non gut-homing cells	Female	34	Monozygotic	Discordant	Crohn's disease						0.039									Crohn's disease	C.tropicalis-reactive CD4 T
TRAV13-1*01_CAATSSGSARQLTF_TRAJ22*01	CAATSSGSARQLTF	TRAV13-1*01	TRAJ22*01	2	TCRα	DC Twin 8A	Non gut-homing cells	Female	34	Monozygotic	Discordant	Crohn's disease						0.039									Crohn's disease	C.albicans-reactive CD4 T
TRAV13-1*01_CAASDGGSNYKLTF_TRAJ53*01	CAASDGGSNYKLTF	TRAV13-1*01	TRAJ53*01	2	TCRα	DC Twin 8A	Non gut-homing cells	Female	34	Monozygotic	Discordant	Crohn's disease						0.135									Crohn's disease	S.cerevisiae-reactive CD4 T
TRAV13-1*01_CAASMGFGNEKLTF_TRAJ48*01	CAASMGFGNEKLTF	TRAV13-1*01	TRAJ48*01	2	TCRα	DC Twin 8A	Non gut-homing cells	Female	34	Monozygotic	Discordant	Crohn's disease						0.082					1.331	0.012	CAAS.GFGNEKLTF		healthy control	C.tropicalis-reactive CD4 T
TRAV13-1*01_CAASNSGGYQKVTF_TRAJ13*01	CAASNSGGYQKVTF	TRAV13-1*01	TRAJ13*01	2	TCRα	DC Twin 8A	Non gut-homing cells	Female	34	Monozygotic	Discordant	Crohn's disease						0.067									healthy control	C.tropicalis-reactive CD4 T
TRAV13-2*01_CAENYGGSQGNLIF_TRAJ42*01	CAENYGGSQGNLIF	TRAV13-2*01	TRAJ42*01	2	TCRα	DC Twin 8A	Non gut-homing cells	Female	34	Monozygotic	Discordant	Crohn's disease	GILGFVFTL	Matrix protein 1 (M1)	Influenza A virus	Viral	HLA-A*0201	0.272									healthy control	C.tropicalis-reactive CD4 T
TRAV12-3*01_CAMTLTGGGNKLTF_TRAJ10*01	CAMTLTGGGNKLTF	TRAV12-3*01	TRAJ10*01	2	TCRα	DC Twin 8A	Non gut-homing cells	Female	34	Monozygotic	Discordant	Crohn's disease						0.067									Crohn's disease	S.cerevisiae-reactive CD4 T
TRAV12-3*01_CAMSGGYNFNKFYF_TRAJ21*01	CAMSGGYNFNKFYF	TRAV12-3*01	TRAJ21*01	2	TCRα	DC Twin 8A	Non gut-homing cells	Female	34	Monozygotic	Discordant	Crohn's disease						0.154									Crohn's disease	C.tropicalis-reactive CD4 T
TRAV26-2*01_CILRDGTGANNLFF_TRAJ36*01	CILRDGTGANNLFF	TRAV26-2*01	TRAJ36*01	2	TCRα	DC Twin 8A	Non gut-homing cells	Female	34	Monozygotic	Discordant	Crohn's disease						0.059									healthy control	C.tropicalis-reactive CD4 T
TRAV26-1*01_CIVSSTGTASKLTF_TRAJ44*01	CIVSSTGTASKLTF	TRAV26-1*01	TRAJ44*01	2	TCRα	DC Twin 8A	Non gut-homing cells	Female	34	Monozygotic	Discordant	Crohn's disease						0.047									healthy control	C.tropicalis-reactive CD4 T
TRAV26-1*01_CIVLSGGSNYKLTF_TRAJ53*01	CIVLSGGSNYKLTF	TRAV26-1*01	TRAJ53*01	2	TCRα	DC Twin 8A	Non gut-homing cells	Female	34	Monozygotic	Discordant	Crohn's disease						0.079									healthy control	C.albicans-reactive CD4 T
TRAV26-1*01_CIVRVDNAGNMLTF_TRAJ39*01	CIVRVDNAGNMLTF	TRAV26-1*01	TRAJ39*01	3	TCRα	DC Twin 8A	Non gut-homing cells	Female	34	Monozygotic	Discordant	Crohn's disease						0.069									healthy control	C.tropicalis-reactive CD4 T
TRAV26-1*01_CIVRANQAGTALIF_TRAJ15*01	CIVRANQAGTALIF	TRAV26-1*01	TRAJ15*01	2	TCRα	DC Twin 8A	Non gut-homing cells	Female	34	Monozygotic	Discordant	Crohn's disease						0.056									healthy control	S.cerevisiae-reactive CD4 T
TRAV26-1*01_CIVRGYNQGGKLIF_TRAJ23*01	CIVRGYNQGGKLIF	TRAV26-1*01	TRAJ23*01	3	TCRα	DC Twin 8A	Non gut-homing cells	Female	34	Monozygotic	Discordant	Crohn's disease						0.053									Crohn's disease	C.tropicalis-reactive CD4 T
TRAV26-1*01_CIVRGTNTGNQFYF_TRAJ49*01	CIVRGTNTGNQFYF	TRAV26-1*01	TRAJ49*01	2	TCRα	DC Twin 8A	Non gut-homing cells	Female	34	Monozygotic	Discordant	Crohn's disease						0.088									healthy control	C.tropicalis-reactive CD4 T
TRAV8-2*01_CVVINTGGFKTIF_TRAJ9*01	CVVINTGGFKTIF	TRAV8-2*01	TRAJ9*01	2	TCRα	DC Twin 8A	Non gut-homing cells	Female	34	Monozygotic	Discordant	Crohn's disease						0.062									Crohn's disease	C.albicans-reactive CD4 T, C.tropicalis-reactive CD4 T, S.cerevisiae-reactive CD4 T
TRAV10*01_CVVSEGGGNKLTF_TRAJ10*01	CVVSEGGGNKLTF	TRAV10*01	TRAJ10*01	2	TCRα	DC Twin 8A	Non gut-homing cells	Female	34	Monozygotic	Discordant	Crohn's disease						0.041									healthy control	C.albicans-reactive CD4 T
TRAV38-1*01_CAFMNYNFNKFYF_TRAJ21*01	CAFMNYNFNKFYF	TRAV38-1*01	TRAJ21*01	2	TCRα	DC Twin 8A	Non gut-homing cells	Female	34	Monozygotic	Discordant	Crohn's disease						0.032									healthy control	C.tropicalis-reactive CD4 T
TRAV9-2*01_CALTTSGTYKYIF_TRAJ40*01	CALTTSGTYKYIF	TRAV9-2*01	TRAJ40*01	2	TCRα	DC Twin 8A	Non gut-homing cells	Female	34	Monozygotic	Discordant	Crohn's disease						0.035									Crohn's disease	S.cerevisiae-reactive CD4 T
TRAV9-2*01_CALSSNTGNQFYF_TRAJ49*01	CALSSNTGNQFYF	TRAV9-2*01	TRAJ49*01	2	TCRα	DC Twin 8A	Non gut-homing cells	Female	34	Monozygotic	Discordant	Crohn's disease						0.068									healthy control	C.tropicalis-reactive CD4 T
TRAV9-2*01_CALSAQAGTALIF_TRAJ15*01	CALSAQAGTALIF	TRAV9-2*01	TRAJ15*01	3	TCRα	DC Twin 8A	Non gut-homing cells	Female	34	Monozygotic	Discordant	Crohn's disease						0.072									Crohn's disease	C.tropicalis-reactive CD4 T
TRAV9-2*01_CALSETGGFKTIF_TRAJ9*01	CALSETGGFKTIF	TRAV9-2*01	TRAJ9*01	2	TCRα	DC Twin 8A	Non gut-homing cells	Female	34	Monozygotic	Discordant	Crohn's disease						0.047									Crohn's disease	C.albicans-reactive CD4 T
TRAV9-2*01_CALRSNTGNQFYF_TRAJ49*01	CALRSNTGNQFYF	TRAV9-2*01	TRAJ49*01	2	TCRα	DC Twin 8A	Non gut-homing cells	Female	34	Monozygotic	Discordant	Crohn's disease						0.068									Crohn's disease	C.tropicalis-reactive CD4 T
TRAV2*01_CAVLNNAGNMLTF_TRAJ39*01	CAVLNNAGNMLTF	TRAV2*01	TRAJ39*01	2	TCRα	DC Twin 8A	Non gut-homing cells	Female	34	Monozygotic	Discordant	Crohn's disease						0.074									healthy control	C.tropicalis-reactive CD4 T
TRAV20*01_CAVPIQGAQKLVF_TRAJ54*01	CAVPIQGAQKLVF	TRAV20*01	TRAJ54*01	2	TCRα	DC Twin 8A	Non gut-homing cells	Female	34	Monozygotic	Discordant	Crohn's disease						0.071									healthy control	C.tropicalis-reactive CD4 T
TRAV2*01_CAVVTGGGNKLTF_TRAJ10*01	CAVVTGGGNKLTF	TRAV2*01	TRAJ10*01	2	TCRα	DC Twin 8A	Non gut-homing cells	Female	34	Monozygotic	Discordant	Crohn's disease						0.056									Crohn's disease	C.tropicalis-reactive CD4 T
TRAV2*01_CAVPYNQGGKLIF_TRAJ23*01	CAVPYNQGGKLIF	TRAV2*01	TRAJ23*01	2	TCRα	DC Twin 8A	Non gut-homing cells	Female	34	Monozygotic	Discordant	Crohn's disease						0.068									healthy control	S.cerevisiae-reactive CD4 T
TRAV21*01_CAVGTGTASKLTF_TRAJ44*01	CAVGTGTASKLTF	TRAV21*01	TRAJ44*01	4	TCRα	DC Twin 8A	Non gut-homing cells	Female	34	Monozygotic	Discordant	Crohn's disease						0.039									Crohn's disease	S.cerevisiae-reactive CD4 T
TRAV41*01_CAVRSNTGNQFYF_TRAJ49*01	CAVRSNTGNQFYF	TRAV41*01	TRAJ49*01	2	TCRα	DC Twin 8A	Non gut-homing cells	Female	34	Monozygotic	Discordant	Crohn's disease						0.047	5.588	1.089e-09	CAv.[SP]NTGNQFYF	1					healthy control	C.tropicalis-reactive CD4 T
TRAV20*01_CAVQAGNDYKLSF_TRAJ20*01	CAVQAGNDYKLSF	TRAV20*01	TRAJ20*01	2	TCRα	DC Twin 8A	Non gut-homing cells	Female	34	Monozygotic	Discordant	Crohn's disease						0.109									Crohn's disease	C.tropicalis-reactive CD4 T
TRAV8-3*01_CAVGGSGTYKYIF_TRAJ40*01	CAVGGSGTYKYIF	TRAV8-3*01	TRAJ40*01	2	TCRα	DC Twin 8A	Non gut-homing cells	Female	34	Monozygotic	Discordant	Crohn's disease						0.083									Crohn's disease	C.albicans-reactive CD4 T
TRAV8-3*01_CAVGDTNAGKSTF_TRAJ27*01	CAVGDTNAGKSTF	TRAV8-3*01	TRAJ27*01	2	TCRα	DC Twin 8A	Non gut-homing cells	Female	34	Monozygotic	Discordant	Crohn's disease						0.187									healthy control	C.tropicalis-reactive CD4 T
TRAV2*01_CAVEGTGGFKTIF_TRAJ9*01	CAVEGTGGFKTIF	TRAV2*01	TRAJ9*01	2	TCRα	DC Twin 8A	Non gut-homing cells	Female	34	Monozygotic	Discordant	Crohn's disease						0.059									Crohn's disease	C.tropicalis-reactive CD4 T, S.cerevisiae-reactive CD4 T
TRAV2*01_CAVEDNNTDKLIF_TRAJ34*01	CAVEDNNTDKLIF	TRAV2*01	TRAJ34*01	2	TCRα	DC Twin 8A	Non gut-homing cells	Female	34	Monozygotic	Discordant	Crohn's disease						0.112	3.377	0.037	CAVE[DE].NTDKLIF						healthy control	C.tropicalis-reactive CD4 T, S.cerevisiae-reactive CD4 T
TRAV2*01_CAVTNSGNTPLVF_TRAJ29*01	CAVTNSGNTPLVF	TRAV2*01	TRAJ29*01	2	TCRα	DC Twin 8A	Non gut-homing cells	Female	34	Monozygotic	Discordant	Crohn's disease						0.142									Crohn's disease	C.tropicalis-reactive CD4 T, S.cerevisiae-reactive CD4 T
TRAV8-6*01_CAVSGQGAQKLVF_TRAJ54*01	CAVSGQGAQKLVF	TRAV8-6*01	TRAJ54*01	2	TCRα	DC Twin 8A	Non gut-homing cells	Female	34	Monozygotic	Discordant	Crohn's disease						0.073									healthy control	C.tropicalis-reactive CD4 T
TRAV8-6*01_CAVSDQGAQKLVF_TRAJ54*01	CAVSDQGAQKLVF	TRAV8-6*01	TRAJ54*01	2	TCRα	DC Twin 8A	Non gut-homing cells	Female	34	Monozygotic	Discordant	Crohn's disease						0.047									Crohn's disease	C.tropicalis-reactive CD4 T, S.cerevisiae-reactive CD4 T
TRAV21*01_CAVRGSGTYKYIF_TRAJ40*01	CAVRGSGTYKYIF	TRAV21*01	TRAJ40*01	2	TCRα	DC Twin 8A	Non gut-homing cells	Female	34	Monozygotic	Discordant	Crohn's disease	NQKLIANQF	Spike/surface glycoprotein (S)	SARS-CoV-2	Viral	HLA-B*1501	0.229									healthy control	C.tropicalis-reactive CD4 T
TRAV3*01_CAVRDLNTDKLIF_TRAJ34*01	CAVRDLNTDKLIF	TRAV3*01	TRAJ34*01	3	TCRα	DC Twin 8A	Non gut-homing cells	Female	34	Monozygotic	Discordant	Crohn's disease						0.072									healthy control	C.tropicalis-reactive CD4 T
TRAV3*01_CAVRDQAGTALIF_TRAJ15*01	CAVRDQAGTALIF	TRAV3*01	TRAJ15*01	2	TCRα	DC Twin 8A	Non gut-homing cells	Female	34	Monozygotic	Discordant	Crohn's disease						0.07									Crohn's disease patient, healthy control	C.albicans-reactive CD4 T, C.tropicalis-reactive CD4 T
TRAV21*01_CAVTQGGSEKLVF_TRAJ57*01	CAVTQGGSEKLVF	TRAV21*01	TRAJ57*01	2	TCRα	DC Twin 8A	Non gut-homing cells	Female	34	Monozygotic	Discordant	Crohn's disease						0.07									Crohn's disease	S.cerevisiae-reactive CD4 T
TRAV17*01_CATDVQGAQKLVF_TRAJ54*01	CATDVQGAQKLVF	TRAV17*01	TRAJ54*01	2	TCRα	DC Twin 8A	Non gut-homing cells	Female	34	Monozygotic	Discordant	Crohn's disease						0.145									healthy control	C.tropicalis-reactive CD4 T
TRAV17*01_CATDRNNNARLMF_TRAJ31*01	CATDRNNNARLMF	TRAV17*01	TRAJ31*01	2	TCRα	DC Twin 8A	Non gut-homing cells	Female	34	Monozygotic	Discordant	Crohn's disease						0.12									healthy control	C.tropicalis-reactive CD4 T
TRAV17*01_CATDNQAGTALIF_TRAJ15*01	CATDNQAGTALIF	TRAV17*01	TRAJ15*01	2	TCRα	DC Twin 8A	Non gut-homing cells	Female	34	Monozygotic	Discordant	Crohn's disease						0.048									healthy control	S.cerevisiae-reactive CD4 T
TRAV17*01_CATEGGSNYKLTF_TRAJ53*01	CATEGGSNYKLTF	TRAV17*01	TRAJ53*01	2	TCRα	DC Twin 8A	Non gut-homing cells	Female	34	Monozygotic	Discordant	Crohn's disease						0.032									Crohn's disease	S.cerevisiae-reactive CD4 T
TRAV24*01_CALPNTNAGKSTF_TRAJ27*01	CALPNTNAGKSTF	TRAV24*01	TRAJ27*01	2	TCRα	DC Twin 8A	Non gut-homing cells	Female	34	Monozygotic	Discordant	Crohn's disease						0.134									healthy control	C.albicans-reactive CD4 T
TRAV8-1*01_CAVNAYGNNRLAF_TRAJ7*01	CAVNAYGNNRLAF	TRAV8-1*01	TRAJ7*01	2	TCRα	DC Twin 8A	Non gut-homing cells	Female	34	Monozygotic	Discordant	Crohn's disease						0.167									healthy control	S.cerevisiae-reactive CD4 T
TRAV12-2*01_CAVKASGTYKYIF_TRAJ40*01	CAVKASGTYKYIF	TRAV12-2*01	TRAJ40*01	2	TCRα	DC Twin 8A	Non gut-homing cells	Female	34	Monozygotic	Discordant	Crohn's disease						0.146									Crohn's disease	S.cerevisiae-reactive CD4 T
TRAV8-1*01_CAVKGGFGNVLHC_TRAJ35*01	CAVKGGFGNVLHC	TRAV8-1*01	TRAJ35*01	2	TCRα	DC Twin 8A	Non gut-homing cells	Female	34	Monozygotic	Discordant	Crohn's disease						0.067									healthy control	C.tropicalis-reactive CD4 T
TRAV24*01_CASNAGNNRKLIW_TRAJ38*01	CASNAGNNRKLIW	TRAV24*01	TRAJ38*01	2	TCRα	DC Twin 8A	Non gut-homing cells	Female	34	Monozygotic	Discordant	Crohn's disease						0.099									Crohn's disease	C.tropicalis-reactive CD4 T
TRAV13-1*01_CAALSGGYNKLIF_TRAJ4*01	CAALSGGYNKLIF	TRAV13-1*01	TRAJ4*01	2	TCRα	DC Twin 8A	Non gut-homing cells	Female	34	Monozygotic	Discordant	Crohn's disease						0.103					1.129	0.042	CA..SGGYNKLIF		Crohn's disease	S.cerevisiae-reactive CD4 T
TRAV13-1*01_CAAMGGSNYKLTF_TRAJ53*01	CAAMGGSNYKLTF	TRAV13-1*01	TRAJ53*01	2	TCRα	DC Twin 8A	Non gut-homing cells	Female	34	Monozygotic	Discordant	Crohn's disease						0.095									healthy control	C.tropicalis-reactive CD4 T
TRAV13-1*01_CAASSNTGNQFYF_TRAJ49*01	CAASSNTGNQFYF	TRAV13-1*01	TRAJ49*01	3	TCRα	DC Twin 8A	Non gut-homing cells	Female	34	Monozygotic	Discordant	Crohn's disease						0.075									healthy control	C.tropicalis-reactive CD4 T
TRAV13-1*01_CAASTGGGNKLTF_TRAJ10*01	CAASTGGGNKLTF	TRAV13-1*01	TRAJ10*01	2	TCRα	DC Twin 8A	Non gut-homing cells	Female	34	Monozygotic	Discordant	Crohn's disease						0.068									Crohn's disease	S.cerevisiae-reactive CD4 T
TRAV13-1*01_CAASKGGSYIPTF_TRAJ6*01	CAASKGGSYIPTF	TRAV13-1*01	TRAJ6*01	3	TCRα	DC Twin 8A	Non gut-homing cells	Female	34	Monozygotic	Discordant	Crohn's disease						0.111									Crohn's disease patient, healthy control	C.albicans-reactive CD4 T, C.tropicalis-reactive CD4 T, S.cerevisiae-reactive CD4 T
TRAV13-1*01_CAASKNQGGKLIF_TRAJ23*01	CAASKNQGGKLIF	TRAV13-1*01	TRAJ23*01	2	TCRα	DC Twin 8A	Non gut-homing cells	Female	34	Monozygotic	Discordant	Crohn's disease						0.088									healthy control	S.cerevisiae-reactive CD4 T
TRAV27*01_CAGARNNNARLMF_TRAJ31*01	CAGARNNNARLMF	TRAV27*01	TRAJ31*01	2	TCRα	DC Twin 8A	Non gut-homing cells	Female	34	Monozygotic	Discordant	Crohn's disease						0.081									healthy control	C.tropicalis-reactive CD4 T, S.cerevisiae-reactive CD4 T
TRAV12-3*01_CAMSVQGAQKLVF_TRAJ54*01	CAMSVQGAQKLVF	TRAV12-3*01	TRAJ54*01	2	TCRα	DC Twin 8A	Non gut-homing cells	Female	34	Monozygotic	Discordant	Crohn's disease						0.082									healthy control	C.tropicalis-reactive CD4 T
TRAV12-3*01_CAMSDTGGFKTIF_TRAJ9*01	CAMSDTGGFKTIF	TRAV12-3*01	TRAJ9*01	5	TCRα	DC Twin 8A	Non gut-homing cells	Female	34	Monozygotic	Discordant	Crohn's disease						0.133									healthy control	C.albicans-reactive CD4 T
TRAV26-1*01_CIVLYNQGGKLIF_TRAJ23*01	CIVLYNQGGKLIF	TRAV26-1*01	TRAJ23*01	2	TCRα	DC Twin 8A	Non gut-homing cells	Female	34	Monozygotic	Discordant	Crohn's disease						0.088									healthy control	S.cerevisiae-reactive CD4 T
TRAV12-1*01_CVVNTGGFKTIF_TRAJ9*01	CVVNTGGFKTIF	TRAV12-1*01	TRAJ9*01	2	TCRα	DC Twin 8A	Non gut-homing cells	Female	34	Monozygotic	Discordant	Crohn's disease						0.142									healthy control	C.tropicalis-reactive CD4 T, S.cerevisiae-reactive CD4 T
TRAV12-1*01_CVVNGGGFKTIF_TRAJ9*01	CVVNGGGFKTIF	TRAV12-1*01	TRAJ9*01	2	TCRα	DC Twin 8A	Non gut-homing cells	Female	34	Monozygotic	Discordant	Crohn's disease						0.059									healthy control	C.tropicalis-reactive CD4 T
TRAV9-2*01_CALSNTGNQFYF_TRAJ49*01	CALSNTGNQFYF	TRAV9-2*01	TRAJ49*01	2	TCRα	DC Twin 8A	Non gut-homing cells	Female	34	Monozygotic	Discordant	Crohn's disease						0.117									Crohn's disease patient, healthy control	C.tropicalis-reactive CD4 T, S.cerevisiae-reactive CD4 T
TRAV6*01_CALTGGGNKLTF_TRAJ10*01	CALTGGGNKLTF	TRAV6*01	TRAJ10*01	2	TCRα	DC Twin 8A	Non gut-homing cells	Female	34	Monozygotic	Discordant	Crohn's disease						0.041									healthy control	S.cerevisiae-reactive CD4 T
TRAV9-2*01_CALGNQGGKLIF_TRAJ23*01	CALGNQGGKLIF	TRAV9-2*01	TRAJ23*01	2	TCRα	DC Twin 8A	Non gut-homing cells	Female	34	Monozygotic	Discordant	Crohn's disease						0.061									healthy control	S.cerevisiae-reactive CD4 T
TRAV41*01_CAVSSGTYKYIF_TRAJ40*01	CAVSSGTYKYIF	TRAV41*01	TRAJ40*01	2	TCRα	DC Twin 8A	Non gut-homing cells	Female	34	Monozygotic	Discordant	Crohn's disease						0.073									healthy control	C.tropicalis-reactive CD4 T
TRAV21*01_CAVTGGGNKLTF_TRAJ10*01	CAVTGGGNKLTF	TRAV21*01	TRAJ10*01	2	TCRα	DC Twin 8A	Non gut-homing cells	Female	34	Monozygotic	Discordant	Crohn's disease						0.036									healthy control	C.tropicalis-reactive CD4 T
TRAV41*01_CAVLDSNYQLIW_TRAJ33*01	CAVLDSNYQLIW	TRAV41*01	TRAJ33*01	2	TCRα	DC Twin 8A	Non gut-homing cells	Female	34	Monozygotic	Discordant	Crohn's disease	MR1:5-OP-RU		Bacteria	Microbial	MR1	0.255									Crohn's disease	S.cerevisiae-reactive CD4 T
TRAV20*01_CAVQAGDYKLSF_TRAJ20*01	CAVQAGDYKLSF	TRAV20*01	TRAJ20*01	2	TCRα	DC Twin 8A	Non gut-homing cells	Female	34	Monozygotic	Discordant	Crohn's disease						0.102									healthy control	C.tropicalis-reactive CD4 T
TRAV20*01_CAVQAGTDKLIF_TRAJ34*01	CAVQAGTDKLIF	TRAV20*01	TRAJ34*01	3	TCRα	DC Twin 8A	Non gut-homing cells	Female	34	Monozygotic	Discordant	Crohn's disease						0.048									Crohn's disease	C.tropicalis-reactive CD4 T
TRAV2*01_CAVGGGSYIPTF_TRAJ6*01	CAVGGGSYIPTF	TRAV2*01	TRAJ6*01	2	TCRα	DC Twin 8A	Non gut-homing cells	Female	34	Monozygotic	Discordant	Crohn's disease						0.07									Crohn's disease	C.tropicalis-reactive CD4 T
TRAV8-4*01_CAVSEGNNDMRF_TRAJ43*01	CAVSEGNNDMRF	TRAV8-4*01	TRAJ43*01	3	TCRα	DC Twin 8A	Non gut-homing cells	Female	34	Monozygotic	Discordant	Crohn's disease						0.102									healthy control	C.tropicalis-reactive CD4 T
TRAV21*01_CAVRQDNARLMF_TRAJ31*01	CAVRQDNARLMF	TRAV21*01	TRAJ31*01	2	TCRα	DC Twin 8A	Non gut-homing cells	Female	34	Monozygotic	Discordant	Crohn's disease						0.059									healthy control	C.albicans-reactive CD4 T
TRAV21*01_CAVRGNTDKLIF_TRAJ34*01	CAVRGNTDKLIF	TRAV21*01	TRAJ34*01	2	TCRα	DC Twin 8A	Non gut-homing cells	Female	34	Monozygotic	Discordant	Crohn's disease						0.09									healthy control	C.albicans-reactive CD4 T
TRAV21*01_CAVKTGANNLFF_TRAJ36*01	CAVKTGANNLFF	TRAV21*01	TRAJ36*01	3	TCRα	DC Twin 8A	Non gut-homing cells	Female	34	Monozygotic	Discordant	Crohn's disease						0.063									healthy control	C.tropicalis-reactive CD4 T
TRAV17*01_CATDQGAQKLVF_TRAJ54*01	CATDQGAQKLVF	TRAV17*01	TRAJ54*01	2	TCRα	DC Twin 8A	Non gut-homing cells	Female	34	Monozygotic	Discordant	Crohn's disease						0.059									Crohn's disease patient, healthy control	C.albicans-reactive CD4 T, C.tropicalis-reactive CD4 T
TRAV12-2*01_CAVRGTGNQFYF_TRAJ49*01	CAVRGTGNQFYF	TRAV12-2*01	TRAJ49*01	2	TCRα	DC Twin 8A	Non gut-homing cells	Female	34	Monozygotic	Discordant	Crohn's disease						0.071									healthy control	C.tropicalis-reactive CD4 T
TRAV12-2*01_CAVNFGNEKLTF_TRAJ48*01	CAVNFGNEKLTF	TRAV12-2*01	TRAJ48*01	2	TCRα	DC Twin 8A	Non gut-homing cells	Female	34	Monozygotic	Discordant	Crohn's disease						0.069									healthy control	S.cerevisiae-reactive CD4 T
TRAV12-2*01_CAVNRGNNRLAF_TRAJ7*01	CAVNRGNNRLAF	TRAV12-2*01	TRAJ7*01	2	TCRα	DC Twin 8A	Non gut-homing cells	Female	34	Monozygotic	Discordant	Crohn's disease						0.072					2.03	0.041	CAv..GNNRLAF		healthy control	S.cerevisiae-reactive CD4 T
TRAV13-1*01_CAAYQGAQKLVF_TRAJ54*01	CAAYQGAQKLVF	TRAV13-1*01	TRAJ54*01	2	TCRα	DC Twin 8A	Non gut-homing cells	Female	34	Monozygotic	Discordant	Crohn's disease						0.073									healthy control	C.tropicalis-reactive CD4 T
TRAV13-1*01_CAASFGNEKLTF_TRAJ48*01	CAASFGNEKLTF	TRAV13-1*01	TRAJ48*01	2	TCRα	DC Twin 8A	Non gut-homing cells	Female	34	Monozygotic	Discordant	Crohn's disease						0.069									healthy control	C.albicans-reactive CD4 T
TRAV13-1*01_CAASYGNNRLAF_TRAJ7*01	CAASYGNNRLAF	TRAV13-1*01	TRAJ7*01	2	TCRα	DC Twin 8A	Non gut-homing cells	Female	34	Monozygotic	Discordant	Crohn's disease						0.066									Crohn's disease	S.cerevisiae-reactive CD4 T
TRAV13-1*01_CAASSTGNQFYF_TRAJ49*01	CAASSTGNQFYF	TRAV13-1*01	TRAJ49*01	2	TCRα	DC Twin 8A	Non gut-homing cells	Female	34	Monozygotic	Discordant	Crohn's disease						0.067									Crohn's disease	S.cerevisiae-reactive CD4 T
TRAV13-1*01_CAASNGNNRLAF_TRAJ7*01	CAASNGNNRLAF	TRAV13-1*01	TRAJ7*01	2	TCRα	DC Twin 8A	Non gut-homing cells	Female	34	Monozygotic	Discordant	Crohn's disease						0.048									healthy control	C.tropicalis-reactive CD4 T
TRAV13-1*01_CAASKGDDKIIF_TRAJ30*01	CAASKGDDKIIF	TRAV13-1*01	TRAJ30*01	2	TCRα	DC Twin 8A	Non gut-homing cells	Female	34	Monozygotic	Discordant	Crohn's disease						0.09									healthy control	C.tropicalis-reactive CD4 T
TRAV27*01_CAGGSGTYKYIF_TRAJ40*01	CAGGSGTYKYIF	TRAV27*01	TRAJ40*01	2	TCRα	DC Twin 8A	Non gut-homing cells	Female	34	Monozygotic	Discordant	Crohn's disease						0.052									Crohn's disease	S.cerevisiae-reactive CD4 T
TRAV13-2*01_CAENSGYSTLTF_TRAJ11*01	CAENSGYSTLTF	TRAV13-2*01	TRAJ11*01	2	TCRα	DC Twin 8A	Non gut-homing cells	Female	34	Monozygotic	Discordant	Crohn's disease						0.056									healthy control	S.cerevisiae-reactive CD4 T
TRAV13-2*01_CAENKNDYKLSF_TRAJ20*01	CAENKNDYKLSF	TRAV13-2*01	TRAJ20*01	2	TCRα	DC Twin 8A	Non gut-homing cells	Female	34	Monozygotic	Discordant	Crohn's disease						0.107									healthy control	C.albicans-reactive CD4 T
TRAV12-3*01_CAMSRTGNQFYF_TRAJ49*01	CAMSRTGNQFYF	TRAV12-3*01	TRAJ49*01	2	TCRα	DC Twin 8A	Non gut-homing cells	Female	34	Monozygotic	Discordant	Crohn's disease						0.106									Crohn's disease	C.tropicalis-reactive CD4 T
TRAV26-2*01_CILRKGAQKLVF_TRAJ54*01	CILRKGAQKLVF	TRAV26-2*01	TRAJ54*01	2	TCRα	DC Twin 8A	Non gut-homing cells	Female	34	Monozygotic	Discordant	Crohn's disease						0.047									Crohn's disease	S.cerevisiae-reactive CD4 T
TRAV16*01_CALQGAQKLVF_TRAJ54*01	CALQGAQKLVF	TRAV16*01	TRAJ54*01	2	TCRα	DC Twin 8A	Non gut-homing cells	Female	34	Monozygotic	Discordant	Crohn's disease						0.071									healthy control	C.albicans-reactive CD4 T
TRAV21*01_CAVYNTDKLIF_TRAJ34*01	CAVYNTDKLIF	TRAV21*01	TRAJ34*01	2	TCRα	DC Twin 8A	Non gut-homing cells	Female	34	Monozygotic	Discordant	Crohn's disease						0.112									Crohn's disease	S.cerevisiae-reactive CD4 T
TRAV8-4*01_CAVGNFNKFYF_TRAJ21*01	CAVGNFNKFYF	TRAV8-4*01	TRAJ21*01	2	TCRα	DC Twin 8A	Non gut-homing cells	Female	34	Monozygotic	Discordant	Crohn's disease						0.063									healthy control	C.tropicalis-reactive CD4 T
TRAV21*01_CAVDNTDKLIF_TRAJ34*01	CAVDNTDKLIF	TRAV21*01	TRAJ34*01	2	TCRα	DC Twin 8A	Non gut-homing cells	Female	34	Monozygotic	Discordant	Crohn's disease						0.036									healthy control	C.tropicalis-reactive CD4 T
TRAV2*01_CAVEDTDKLIF_TRAJ34*01	CAVEDTDKLIF	TRAV2*01	TRAJ34*01	2	TCRα	DC Twin 8A	Non gut-homing cells	Female	34	Monozygotic	Discordant	Crohn's disease						0.154									Crohn's disease	S.cerevisiae-reactive CD4 T
TRAV8-4*01_CAVSDGNQFYF_TRAJ49*01	CAVSDGNQFYF	TRAV8-4*01	TRAJ49*01	2	TCRα	DC Twin 8A	Non gut-homing cells	Female	34	Monozygotic	Discordant	Crohn's disease						0.048									Crohn's disease	C.albicans-reactive CD4 T, C.tropicalis-reactive CD4 T
TRAV21*01_CAVYNNNDMRF_TRAJ43*01	CAVYNNNDMRF	TRAV21*01	TRAJ43*01	2	TCRα	DC Twin 8A	Non gut-homing cells	Female	34	Monozygotic	Discordant	Crohn's disease						0.141									healthy control	C.tropicalis-reactive CD4 T
TRAV35*01_CAGPTGNQFYF_TRAJ49*01	CAGPTGNQFYF	TRAV35*01	TRAJ49*01	2	TCRα	DC Twin 8A	Non gut-homing cells	Female	34	Monozygotic	Discordant	Crohn's disease						0.105									Crohn's disease	C.tropicalis-reactive CD4 T
TRAV12-2*01_CAVNTGNQFYF_TRAJ49*01	CAVNTGNQFYF	TRAV12-2*01	TRAJ49*01	2	TCRα	DC Twin 8A	Non gut-homing cells	Female	34	Monozygotic	Discordant	Crohn's disease	YLVPMVATV	Phosphoprotein 65 mutant (pp65)	Synthetic	Synthetic	HLA-A*0201	0.227									Crohn's disease	C.albicans-reactive CD4 T
TRAV13-1*01_CAAGGFQKLVF_TRAJ8*01	CAAGGFQKLVF	TRAV13-1*01	TRAJ8*01	2	TCRα	DC Twin 8A	Non gut-homing cells	Female	34	Monozygotic	Discordant	Crohn's disease						0.062									healthy control	C.albicans-reactive CD4 T
TRAV13-1*01_CAASIGGKSTF_TRAJ27*01	CAASIGGKSTF	TRAV13-1*01	TRAJ27*01	2	TCRα	DC Twin 8A	Non gut-homing cells	Female	34	Monozygotic	Discordant	Crohn's disease						0.059									healthy control	C.albicans-reactive CD4 T
TRAV12-3*01_CAIQGAQKLVF_TRAJ54*01	CAIQGAQKLVF	TRAV12-3*01	TRAJ54*01	2	TCRα	DC Twin 8A	Non gut-homing cells	Female	34	Monozygotic	Discordant	Crohn's disease						0.071									healthy control	C.tropicalis-reactive CD4 T
TRAV26-1*01_CIVRDGQKLLF_TRAJ16*01	CIVRDGQKLLF	TRAV26-1*01	TRAJ16*01	2	TCRα	DC Twin 8A	Non gut-homing cells	Female	34	Monozygotic	Discordant	Crohn's disease						0.12									healthy control	C.tropicalis-reactive CD4 T
TRAV12-3*01_CAMSGNQFYF_TRAJ49*01	CAMSGNQFYF	TRAV12-3*01	TRAJ49*01	2	TCRα	DC Twin 8A	Non gut-homing cells	Female	34	Monozygotic	Discordant	Crohn's disease						0.027									Crohn's disease	C.albicans-reactive CD4 T
TRAV9-2*01_CALTANAGGTSYGKLTF_TRAJ52*01	CALTANAGGTSYGKLTF	TRAV9-2*01	TRAJ52*01	1	TCRα	DC Twin 8A	Non gut-homing cells	Female	34	Monozygotic	Discordant	Crohn's disease						0.076									Crohn's disease	S.cerevisiae-reactive CD4 T
TRAV9-2*01_CALSDPNSGGSNYKLTF_TRAJ53*01	CALSDPNSGGSNYKLTF	TRAV9-2*01	TRAJ53*01	1	TCRα	DC Twin 8A	Non gut-homing cells	Female	34	Monozygotic	Discordant	Crohn's disease						0.102									Crohn's disease	S.cerevisiae-reactive CD4 T
TRAV9-2*01_CALSDQAGGTSYGKLTF_TRAJ52*01	CALSDQAGGTSYGKLTF	TRAV9-2*01	TRAJ52*01	1	TCRα	DC Twin 8A	Non gut-homing cells	Female	34	Monozygotic	Discordant	Crohn's disease						0.048									healthy control	S.cerevisiae-reactive CD4 T
TRAV12-1*01_CVVNRGRGSTLGRLYF_TRAJ18*01	CVVNRGRGSTLGRLYF	TRAV12-1*01	TRAJ18*01	1	TCRα	DC Twin 8A	Non gut-homing cells	Female	34	Monozygotic	Discordant	Crohn's disease						0.158									healthy control	C.tropicalis-reactive CD4 T
TRAV9-2*01_CALSDGSSGSARQLTF_TRAJ22*01	CALSDGSSGSARQLTF	TRAV9-2*01	TRAJ22*01	1	TCRα	DC Twin 8A	Non gut-homing cells	Female	34	Monozygotic	Discordant	Crohn's disease						0.067									healthy control	C.tropicalis-reactive CD4 T
TRAV16*01_CALSGGSGGSNYKLTF_TRAJ53*01	CALSGGSGGSNYKLTF	TRAV16*01	TRAJ53*01	1	TCRα	DC Twin 8A	Non gut-homing cells	Female	34	Monozygotic	Discordant	Crohn's disease						0.083									healthy control	C.albicans-reactive CD4 T, C.tropicalis-reactive CD4 T
TRAV41*01_CAVPMYSGGGADGLTF_TRAJ45*01	CAVPMYSGGGADGLTF	TRAV41*01	TRAJ45*01	1	TCRα	DC Twin 8A	Non gut-homing cells	Female	34	Monozygotic	Discordant	Crohn's disease						0.079									healthy control	S.cerevisiae-reactive CD4 T
TRAV20*01_CAVQAGSGGGADGLTF_TRAJ45*01	CAVQAGSGGGADGLTF	TRAV20*01	TRAJ45*01	1	TCRα	DC Twin 8A	Non gut-homing cells	Female	34	Monozygotic	Discordant	Crohn's disease						0.059									healthy control	C.tropicalis-reactive CD4 T, S.cerevisiae-reactive CD4 T
TRAV8-4*01_CAVSETGGTSYGKLTF_TRAJ52*01	CAVSETGGTSYGKLTF	TRAV8-4*01	TRAJ52*01	1	TCRα	DC Twin 8A	Non gut-homing cells	Female	34	Monozygotic	Discordant	Crohn's disease						0.06									Crohn's disease	S.cerevisiae-reactive CD4 T
TRAV8-4*01_CAVSERYGGATNKLIF_TRAJ32*01	CAVSERYGGATNKLIF	TRAV8-4*01	TRAJ32*01	1	TCRα	DC Twin 8A	Non gut-homing cells	Female	34	Monozygotic	Discordant	Crohn's disease						0.088									healthy control	C.tropicalis-reactive CD4 T
TRAV35*01_CAGQLGSGGGADGLTF_TRAJ45*01	CAGQLGSGGGADGLTF	TRAV35*01	TRAJ45*01	1	TCRα	DC Twin 8A	Non gut-homing cells	Female	34	Monozygotic	Discordant	Crohn's disease						0.071									Crohn's disease	C.tropicalis-reactive CD4 T, S.cerevisiae-reactive CD4 T
TRAV17*01_CATDAWTQGGSEKLVF_TRAJ57*01	CATDAWTQGGSEKLVF	TRAV17*01	TRAJ57*01	1	TCRα	DC Twin 8A	Non gut-homing cells	Female	34	Monozygotic	Discordant	Crohn's disease						0.026									healthy control	C.tropicalis-reactive CD4 T
TRAV12-2*01_CAVRGAGGTSYGKLTF_TRAJ52*01	CAVRGAGGTSYGKLTF	TRAV12-2*01	TRAJ52*01	1	TCRα	DC Twin 8A	Non gut-homing cells	Female	34	Monozygotic	Discordant	Crohn's disease						0.106									Crohn's disease	C.tropicalis-reactive CD4 T
TRAV13-1*01_CAASKGYGGSQGNLIF_TRAJ42*01	CAASKGYGGSQGNLIF	TRAV13-1*01	TRAJ42*01	1	TCRα	DC Twin 8A	Non gut-homing cells	Female	34	Monozygotic	Discordant	Crohn's disease						0.071									healthy control	C.tropicalis-reactive CD4 T
TRAV13-1*01_CAASKGSGGGADGLTF_TRAJ45*01	CAASKGSGGGADGLTF	TRAV13-1*01	TRAJ45*01	1	TCRα	DC Twin 8A	Non gut-homing cells	Female	34	Monozygotic	Discordant	Crohn's disease						0.136									healthy control	C.tropicalis-reactive CD4 T
TRAV26-2*01_CILRDVYGGSQGNLIF_TRAJ42*01	CILRDVYGGSQGNLIF	TRAV26-2*01	TRAJ42*01	1	TCRα	DC Twin 8A	Non gut-homing cells	Female	34	Monozygotic	Discordant	Crohn's disease						0.026									Crohn's disease	S.cerevisiae-reactive CD4 T
TRAV26-1*01_CIVRVGGSSNTGKLIF_TRAJ37*01	CIVRVGGSSNTGKLIF	TRAV26-1*01	TRAJ37*01	1	TCRα	DC Twin 8A	Non gut-homing cells	Female	34	Monozygotic	Discordant	Crohn's disease						0.131									healthy control	C.tropicalis-reactive CD4 T
TRAV26-1*01_CIVRVGSGAGSYQLTF_TRAJ28*01	CIVRVGSGAGSYQLTF	TRAV26-1*01	TRAJ28*01	1	TCRα	DC Twin 8A	Non gut-homing cells	Female	34	Monozygotic	Discordant	Crohn's disease						0.088									healthy control	C.tropicalis-reactive CD4 T
TRAV10*01_CVVTPLTGGGNKLTF_TRAJ10*01	CVVTPLTGGGNKLTF	TRAV10*01	TRAJ10*01	1	TCRα	DC Twin 8A	Non gut-homing cells	Female	34	Monozygotic	Discordant	Crohn's disease						0.035									healthy control	C.albicans-reactive CD4 T
TRAV10*01_CVVSALNQAGTALIF_TRAJ15*01	CVVSALNQAGTALIF	TRAV10*01	TRAJ15*01	1	TCRα	DC Twin 8A	Non gut-homing cells	Female	34	Monozygotic	Discordant	Crohn's disease						0.047									Crohn's disease	S.cerevisiae-reactive CD4 T
TRAV12-1*01_CVVNGGSGNTGKLIF_TRAJ37*01	CVVNGGSGNTGKLIF	TRAV12-1*01	TRAJ37*01	1	TCRα	DC Twin 8A	Non gut-homing cells	Female	34	Monozygotic	Discordant	Crohn's disease						0.075									Crohn's disease	S.cerevisiae-reactive CD4 T
TRAV12-1*01_CVVNDYGGSQGNLIF_TRAJ42*01	CVVNDYGGSQGNLIF	TRAV12-1*01	TRAJ42*01	1	TCRα	DC Twin 8A	Non gut-homing cells	Female	34	Monozygotic	Discordant	Crohn's disease						0.101									healthy control	C.tropicalis-reactive CD4 T
TRAV38-1*01_CAFMNYGGSQGNLIF_TRAJ42*01	CAFMNYGGSQGNLIF	TRAV38-1*01	TRAJ42*01	1	TCRα	DC Twin 8A	Non gut-homing cells	Female	34	Monozygotic	Discordant	Crohn's disease						0.189									healthy control	C.tropicalis-reactive CD4 T
TRAV38-1*01_CAFMKHAGNNRKLIW_TRAJ38*01	CAFMKHAGNNRKLIW	TRAV38-1*01	TRAJ38*01	1	TCRα	DC Twin 8A	Non gut-homing cells	Female	34	Monozygotic	Discordant	Crohn's disease						0.026					1.753	0.038			healthy control	C.tropicalis-reactive CD4 T
TRAV38-1*01_CAFMKAQGGSEKLVF_TRAJ57*01	CAFMKAQGGSEKLVF	TRAV38-1*01	TRAJ57*01	1	TCRα	DC Twin 8A	Non gut-homing cells	Female	34	Monozygotic	Discordant	Crohn's disease						0.039									Crohn's disease	C.tropicalis-reactive CD4 T
TRAV9-2*01_CALLILTGGGNKLTF_TRAJ10*01	CALLILTGGGNKLTF	TRAV9-2*01	TRAJ10*01	1	TCRα	DC Twin 8A	Non gut-homing cells	Female	34	Monozygotic	Discordant	Crohn's disease						0.055									healthy control	C.albicans-reactive CD4 T, C.tropicalis-reactive CD4 T
TRAV9-2*01_CALSDSGGGADGLTF_TRAJ45*01	CALSDSGGGADGLTF	TRAV9-2*01	TRAJ45*01	1	TCRα	DC Twin 8A	Non gut-homing cells	Female	34	Monozygotic	Discordant	Crohn's disease						0.161									healthy control	C.tropicalis-reactive CD4 T, S.cerevisiae-reactive CD4 T
TRAV9-2*01_CALSDLTGGGNKLTF_TRAJ10*01	CALSDLTGGGNKLTF	TRAV9-2*01	TRAJ10*01	1	TCRα	DC Twin 8A	Non gut-homing cells	Female	34	Monozygotic	Discordant	Crohn's disease						0.062									Crohn's disease	S.cerevisiae-reactive CD4 T
TRAV9-2*01_CALSDRSGGSYIPTF_TRAJ6*01	CALSDRSGGSYIPTF	TRAV9-2*01	TRAJ6*01	1	TCRα	DC Twin 8A	Non gut-homing cells	Female	34	Monozygotic	Discordant	Crohn's disease						0.032									healthy control	C.tropicalis-reactive CD4 T
TRAV9-2*01_CALSDNGGSQGNLIF_TRAJ42*01	CALSDNGGSQGNLIF	TRAV9-2*01	TRAJ42*01	1	TCRα	DC Twin 8A	Non gut-homing cells	Female	34	Monozygotic	Discordant	Crohn's disease						0.069									Crohn's disease	S.cerevisiae-reactive CD4 T
TRAV19*01_CALSEAQGGSEKLVF_TRAJ57*01	CALSEAQGGSEKLVF	TRAV19*01	TRAJ57*01	1	TCRα	DC Twin 8A	Non gut-homing cells	Female	34	Monozygotic	Discordant	Crohn's disease						0.089									healthy control	C.tropicalis-reactive CD4 T
TRAV21*01_CAVPNSGGSNYKLTF_TRAJ53*01	CAVPNSGGSNYKLTF	TRAV21*01	TRAJ53*01	1	TCRα	DC Twin 8A	Non gut-homing cells	Female	34	Monozygotic	Discordant	Crohn's disease						0.067									healthy control	C.tropicalis-reactive CD4 T
TRAV21*01_CAVSNYGGSQGNLIF_TRAJ42*01	CAVSNYGGSQGNLIF	TRAV21*01	TRAJ42*01	1	TCRα	DC Twin 8A	Non gut-homing cells	Female	34	Monozygotic	Discordant	Crohn's disease						0.186									healthy control	C.tropicalis-reactive CD4 T
TRAV21*01_CAVPNSGGGADGLTF_TRAJ45*01	CAVPNSGGGADGLTF	TRAV21*01	TRAJ45*01	1	TCRα	DC Twin 8A	Non gut-homing cells	Female	34	Monozygotic	Discordant	Crohn's disease						0.102									healthy control	S.cerevisiae-reactive CD4 T
TRAV21*01_CAVADYGGSQGNLIF_TRAJ42*01	CAVADYGGSQGNLIF	TRAV21*01	TRAJ42*01	1	TCRα	DC Twin 8A	Non gut-homing cells	Female	34	Monozygotic	Discordant	Crohn's disease						0.073									healthy control	C.tropicalis-reactive CD4 T
TRAV8-3*01_CAVGAGDTGRRALTF_TRAJ5*01	CAVGAGDTGRRALTF	TRAV8-3*01	TRAJ5*01	2	TCRα	DC Twin 8A	Non gut-homing cells	Female	34	Monozygotic	Discordant	Crohn's disease						0.032									healthy control	C.tropicalis-reactive CD4 T
TRAV8-3*01_CAVGAANQAGTALIF_TRAJ15*01	CAVGAANQAGTALIF	TRAV8-3*01	TRAJ15*01	1	TCRα	DC Twin 8A	Non gut-homing cells	Female	34	Monozygotic	Discordant	Crohn's disease						0.047									healthy control	C.tropicalis-reactive CD4 T
TRAV8-4*01_CAVSEGGGSNYKLTF_TRAJ53*01	CAVSEGGGSNYKLTF	TRAV8-4*01	TRAJ53*01	1	TCRα	DC Twin 8A	Non gut-homing cells	Female	34	Monozygotic	Discordant	Crohn's disease						0.041									Crohn's disease	C.tropicalis-reactive CD4 T
TRAV8-6*01_CAVSEGSGGYQKVTF_TRAJ13*01	CAVSEGSGGYQKVTF	TRAV8-6*01	TRAJ13*01	1	TCRα	DC Twin 8A	Non gut-homing cells	Female	34	Monozygotic	Discordant	Crohn's disease						0.066									healthy control	C.tropicalis-reactive CD4 T
TRAV8-4*01_CAVSEGYSSASKIIF_TRAJ3*01	CAVSEGYSSASKIIF	TRAV8-4*01	TRAJ3*01	1	TCRα	DC Twin 8A	Non gut-homing cells	Female	34	Monozygotic	Discordant	Crohn's disease						0.103									healthy control	C.tropicalis-reactive CD4 T
TRAV3*01_CAVRDPNQAGTALIF_TRAJ15*01	CAVRDPNQAGTALIF	TRAV3*01	TRAJ15*01	1	TCRα	DC Twin 8A	Non gut-homing cells	Female	34	Monozygotic	Discordant	Crohn's disease						0.036									healthy control	C.tropicalis-reactive CD4 T
TRAV3*01_CAVRDRDNYGQNFVF_TRAJ26*01	CAVRDRDNYGQNFVF	TRAV3*01	TRAJ26*01	1	TCRα	DC Twin 8A	Non gut-homing cells	Female	34	Monozygotic	Discordant	Crohn's disease						0.09									Crohn's disease	S.cerevisiae-reactive CD4 T
TRAV3*01_CAVRDRVTNAGKSTF_TRAJ27*01	CAVRDRVTNAGKSTF	TRAV3*01	TRAJ27*01	1	TCRα	DC Twin 8A	Non gut-homing cells	Female	34	Monozygotic	Discordant	Crohn's disease						0.139									healthy control	C.albicans-reactive CD4 T
TRAV3*01_CAVRDRGSTLGRLYF_TRAJ18*01	CAVRDRGSTLGRLYF	TRAV3*01	TRAJ18*01	1	TCRα	DC Twin 8A	Non gut-homing cells	Female	34	Monozygotic	Discordant	Crohn's disease						0.068									healthy control	C.albicans-reactive CD4 T
TRAV35*01_CAGSITQGGSEKLVF_TRAJ57*01	CAGSITQGGSEKLVF	TRAV35*01	TRAJ57*01	1	TCRα	DC Twin 8A	Non gut-homing cells	Female	34	Monozygotic	Discordant	Crohn's disease						0.036									healthy control	S.cerevisiae-reactive CD4 T
TRAV17*01_CATVYSGGGADGLTF_TRAJ45*01	CATVYSGGGADGLTF	TRAV17*01	TRAJ45*01	1	TCRα	DC Twin 8A	Non gut-homing cells	Female	34	Monozygotic	Discordant	Crohn's disease						0.112									healthy control	C.tropicalis-reactive CD4 T, S.cerevisiae-reactive CD4 T
TRAV17*01_CATDATTDSWGKLQF_TRAJ24*01	CATDATTDSWGKLQF	TRAV17*01	TRAJ24*01	1	TCRα	DC Twin 8A	Non gut-homing cells	Female	34	Monozygotic	Discordant	Crohn's disease						0.071									Crohn's disease	S.cerevisiae-reactive CD4 T
TRAV17*01_CATDAEYSSASKIIF_TRAJ3*01	CATDAEYSSASKIIF	TRAV17*01	TRAJ3*01	1	TCRα	DC Twin 8A	Non gut-homing cells	Female	34	Monozygotic	Discordant	Crohn's disease						0.048									Crohn's disease	S.cerevisiae-reactive CD4 T
TRAV17*01_CATDESGGGADGLTF_TRAJ45*01	CATDESGGGADGLTF	TRAV17*01	TRAJ45*01	1	TCRα	DC Twin 8A	Non gut-homing cells	Female	34	Monozygotic	Discordant	Crohn's disease						0.054									healthy control	C.albicans-reactive CD4 T
TRAV12-2*01_CAVYILTGGGNKLTF_TRAJ10*01	CAVYILTGGGNKLTF	TRAV12-2*01	TRAJ10*01	1	TCRα	DC Twin 8A	Non gut-homing cells	Female	34	Monozygotic	Discordant	Crohn's disease						0.093									healthy control	S.cerevisiae-reactive CD4 T
TRAV13-1*01_CAASGGGTSYGKLTF_TRAJ52*01	CAASGGGTSYGKLTF	TRAV13-1*01	TRAJ52*01	1	TCRα	DC Twin 8A	Non gut-homing cells	Female	34	Monozygotic	Discordant	Crohn's disease						0.033									Crohn's disease	C.albicans-reactive CD4 T
TRAV13-1*01_CAASILTGGGNKLTF_TRAJ10*01	CAASILTGGGNKLTF	TRAV13-1*01	TRAJ10*01	1	TCRα	DC Twin 8A	Non gut-homing cells	Female	34	Monozygotic	Discordant	Crohn's disease						0.157									Crohn's disease	S.cerevisiae-reactive CD4 T
TRAV13-1*01_CAASRGNNAGNMLTF_TRAJ39*01	CAASRGNNAGNMLTF	TRAV13-1*01	TRAJ39*01	1	TCRα	DC Twin 8A	Non gut-homing cells	Female	34	Monozygotic	Discordant	Crohn's disease						0.095									healthy control	C.tropicalis-reactive CD4 T, S.cerevisiae-reactive CD4 T
TRAV13-1*01_CAASKGGGSNYKLTF_TRAJ53*01	CAASKGGGSNYKLTF	TRAV13-1*01	TRAJ53*01	1	TCRα	DC Twin 8A	Non gut-homing cells	Female	34	Monozygotic	Discordant	Crohn's disease						0.149									healthy control	C.albicans-reactive CD4 T
TRAV25*01_CAGPRSGGSNYKLTF_TRAJ53*01	CAGPRSGGSNYKLTF	TRAV25*01	TRAJ53*01	1	TCRα	DC Twin 8A	Non gut-homing cells	Female	34	Monozygotic	Discordant	Crohn's disease						0.107									healthy control	C.tropicalis-reactive CD4 T, S.cerevisiae-reactive CD4 T
TRAV27*01_CAGAHGSSNTGKLIF_TRAJ37*01	CAGAHGSSNTGKLIF	TRAV27*01	TRAJ37*01	1	TCRα	DC Twin 8A	Non gut-homing cells	Female	34	Monozygotic	Discordant	Crohn's disease	GILGFVFTL	Matrix protein 1 (M1)	Influenza A virus	Viral	HLA-A*0201	0.453									healthy control	S.cerevisiae-reactive CD4 T
TRAV27*01_CAGAAGGTSYGKLTF_TRAJ52*01	CAGAAGGTSYGKLTF	TRAV27*01	TRAJ52*01	1	TCRα	DC Twin 8A	Non gut-homing cells	Female	34	Monozygotic	Discordant	Crohn's disease						0.102									healthy control	C.tropicalis-reactive CD4 T, S.cerevisiae-reactive CD4 T
TRAV4*01_CLVGGGNSGNTPLVF_TRAJ29*01	CLVGGGNSGNTPLVF	TRAV4*01	TRAJ29*01	1	TCRα	DC Twin 8A	Non gut-homing cells	Female	34	Monozygotic	Discordant	Crohn's disease						0.073					2.021	0.05	CLVGgpNSGNTPLVF		healthy control	C.albicans-reactive CD4 T
TRAV26-1*01_CIVNAGGTSYGKLTF_TRAJ52*01	CIVNAGGTSYGKLTF	TRAV26-1*01	TRAJ52*01	1	TCRα	DC Twin 8A	Non gut-homing cells	Female	34	Monozygotic	Discordant	Crohn's disease						0.114	3.582	0.04							healthy control	S.cerevisiae-reactive CD4 T
TRAV26-1*01_CIVRVANNAGNMLTF_TRAJ39*01	CIVRVANNAGNMLTF	TRAV26-1*01	TRAJ39*01	1	TCRα	DC Twin 8A	Non gut-homing cells	Female	34	Monozygotic	Discordant	Crohn's disease						0.059									Crohn's disease	C.tropicalis-reactive CD4 T
TRAV26-1*01_CIVKAGGTSYGKLTF_TRAJ52*01	CIVKAGGTSYGKLTF	TRAV26-1*01	TRAJ52*01	1	TCRα	DC Twin 8A	Non gut-homing cells	Female	34	Monozygotic	Discordant	Crohn's disease						0.114									Crohn's disease	C.tropicalis-reactive CD4 T
TRAV12-1*01_CVVTNAGNNRKLIW_TRAJ38*01	CVVTNAGNNRKLIW	TRAV12-1*01	TRAJ38*01	1	TCRα	DC Twin 8A	Non gut-homing cells	Female	34	Monozygotic	Discordant	Crohn's disease						0.075									healthy control	C.tropicalis-reactive CD4 T
TRAV12-1*01_CVVIGNTGGFKTIF_TRAJ9*01	CVVIGNTGGFKTIF	TRAV12-1*01	TRAJ9*01	1	TCRα	DC Twin 8A	Non gut-homing cells	Female	34	Monozygotic	Discordant	Crohn's disease						0.058	9.231	0.011	CVVn..TGGFKTIF						healthy control	C.albicans-reactive CD4 T
TRAV12-1*01_CVVILNTGGFKTIF_TRAJ9*01	CVVILNTGGFKTIF	TRAV12-1*01	TRAJ9*01	1	TCRα	DC Twin 8A	Non gut-homing cells	Female	34	Monozygotic	Discordant	Crohn's disease						0.069	5.676	0.0003953	CVVn..TGGFKTIF						Crohn's disease	C.tropicalis-reactive CD4 T
TRAV10*01_CVVTFSGGYNKLIF_TRAJ4*01	CVVTFSGGYNKLIF	TRAV10*01	TRAJ4*01	1	TCRα	DC Twin 8A	Non gut-homing cells	Female	34	Monozygotic	Discordant	Crohn's disease						0.091									healthy control	C.albicans-reactive CD4 T
TRAV10*01_CVVSPYSSASKIIF_TRAJ3*01	CVVSPYSSASKIIF	TRAV10*01	TRAJ3*01	1	TCRα	DC Twin 8A	Non gut-homing cells	Female	34	Monozygotic	Discordant	Crohn's disease						0.1									Crohn's disease	C.tropicalis-reactive CD4 T, S.cerevisiae-reactive CD4 T
TRAV10*01_CVVSVNSGYSTLTF_TRAJ11*01	CVVSVNSGYSTLTF	TRAV10*01	TRAJ11*01	1	TCRα	DC Twin 8A	Non gut-homing cells	Female	34	Monozygotic	Discordant	Crohn's disease						0.047									healthy control	C.tropicalis-reactive CD4 T, S.cerevisiae-reactive CD4 T
TRAV10*01_CVVSARTSYDKVIF_TRAJ50*01	CVVSARTSYDKVIF	TRAV10*01	TRAJ50*01	1	TCRα	DC Twin 8A	Non gut-homing cells	Female	34	Monozygotic	Discordant	Crohn's disease						0.071									healthy control	C.tropicalis-reactive CD4 T
TRAV12-1*01_CVVNPGAGTYKYIF_TRAJ40*01	CVVNPGAGTYKYIF	TRAV12-1*01	TRAJ40*01	1	TCRα	DC Twin 8A	Non gut-homing cells	Female	34	Monozygotic	Discordant	Crohn's disease						0.069									healthy control	C.tropicalis-reactive CD4 T
TRAV12-1*01_CVVNIRGSQGNLIF_TRAJ42*01	CVVNIRGSQGNLIF	TRAV12-1*01	TRAJ42*01	1	TCRα	DC Twin 8A	Non gut-homing cells	Female	34	Monozygotic	Discordant	Crohn's disease						0.082									Crohn's disease	S.cerevisiae-reactive CD4 T
TRAV12-1*01_CVVNIGNQGGKLIF_TRAJ23*01	CVVNIGNQGGKLIF	TRAV12-1*01	TRAJ23*01	1	TCRα	DC Twin 8A	Non gut-homing cells	Female	34	Monozygotic	Discordant	Crohn's disease						0.049									healthy control	S.cerevisiae-reactive CD4 T
TRAV12-1*01_CVVNMGTGGFKTIF_TRAJ9*01	CVVNMGTGGFKTIF	TRAV12-1*01	TRAJ9*01	1	TCRα	DC Twin 8A	Non gut-homing cells	Female	34	Monozygotic	Discordant	Crohn's disease						0.058	5	0.018	CVVn..TGGFKTIF						healthy control	C.tropicalis-reactive CD4 T
TRAV38-1*01_CAFMIQGGSEKLVF_TRAJ57*01	CAFMIQGGSEKLVF	TRAV38-1*01	TRAJ57*01	1	TCRα	DC Twin 8A	Non gut-homing cells	Female	34	Monozygotic	Discordant	Crohn's disease						0.178									healthy control	S.cerevisiae-reactive CD4 T
TRAV38-1*01_CAFMNNNAGNMLTF_TRAJ39*01	CAFMNNNAGNMLTF	TRAV38-1*01	TRAJ39*01	1	TCRα	DC Twin 8A	Non gut-homing cells	Female	34	Monozygotic	Discordant	Crohn's disease						0.057									healthy control	S.cerevisiae-reactive CD4 T
TRAV9-2*01_CALFYGGATNKLIF_TRAJ32*01	CALFYGGATNKLIF	TRAV9-2*01	TRAJ32*01	1	TCRα	DC Twin 8A	Non gut-homing cells	Female	34	Monozygotic	Discordant	Crohn's disease						0.08									Crohn's disease	C.tropicalis-reactive CD4 T, S.cerevisiae-reactive CD4 T
TRAV9-2*01_CALSPYSSASKIIF_TRAJ3*01	CALSPYSSASKIIF	TRAV9-2*01	TRAJ3*01	1	TCRα	DC Twin 8A	Non gut-homing cells	Female	34	Monozygotic	Discordant	Crohn's disease						0.053									Crohn's disease	S.cerevisiae-reactive CD4 T
TRAV9-2*01_CALSRTGGGNKLTF_TRAJ10*01	CALSRTGGGNKLTF	TRAV9-2*01	TRAJ10*01	1	TCRα	DC Twin 8A	Non gut-homing cells	Female	34	Monozygotic	Discordant	Crohn's disease						0.047									Crohn's disease	C.tropicalis-reactive CD4 T
TRAV9-2*01_CALILNQAGTALIF_TRAJ15*01	CALILNQAGTALIF	TRAV9-2*01	TRAJ15*01	1	TCRα	DC Twin 8A	Non gut-homing cells	Female	34	Monozygotic	Discordant	Crohn's disease						0.035									healthy control	C.tropicalis-reactive CD4 T
TRAV9-2*01_CALSPQGGSEKLVF_TRAJ57*01	CALSPQGGSEKLVF	TRAV9-2*01	TRAJ57*01	1	TCRα	DC Twin 8A	Non gut-homing cells	Female	34	Monozygotic	Discordant	Crohn's disease	YPSVWRSSL	Ring finger protein 43 (RNF43),Ring finger protein 43 mutant (RNF43)	Homo sapiens,Synthetic	Synthetic	HLA-B*0702,HLA-B‚àó0702	0.215									healthy control	C.tropicalis-reactive CD4 T
TRAV9-2*01_CALSGRNAGNMLTF_TRAJ39*01	CALSGRNAGNMLTF	TRAV9-2*01	TRAJ39*01	1	TCRα	DC Twin 8A	Non gut-homing cells	Female	34	Monozygotic	Discordant	Crohn's disease						0.03									healthy control	C.tropicalis-reactive CD4 T
TRAV9-2*01_CALSGNTGFQKLVF_TRAJ8*01	CALSGNTGFQKLVF	TRAV9-2*01	TRAJ8*01	1	TCRα	DC Twin 8A	Non gut-homing cells	Female	34	Monozygotic	Discordant	Crohn's disease						0.044									healthy control	C.tropicalis-reactive CD4 T
TRAV9-2*01_CALSDRQGAQKLVF_TRAJ54*01	CALSDRQGAQKLVF	TRAV9-2*01	TRAJ54*01	2	TCRα	DC Twin 8A	Non gut-homing cells	Female	34	Monozygotic	Discordant	Crohn's disease						0.04									healthy control	C.albicans-reactive CD4 T
TRAV9-2*01_CALSDRAAGNKLTF_TRAJ17*01	CALSDRAAGNKLTF	TRAV9-2*01	TRAJ17*01	1	TCRα	DC Twin 8A	Non gut-homing cells	Female	34	Monozygotic	Discordant	Crohn's disease						0.106									Crohn's disease patient, healthy control	C.tropicalis-reactive CD4 T, S.cerevisiae-reactive CD4 T
TRAV9-2*01_CALSDRGYGQNFVF_TRAJ26*01	CALSDRGYGQNFVF	TRAV9-2*01	TRAJ26*01	1	TCRα	DC Twin 8A	Non gut-homing cells	Female	34	Monozygotic	Discordant	Crohn's disease						0.067									healthy control	C.tropicalis-reactive CD4 T
TRAV9-2*01_CALSDNTNAGKSTF_TRAJ27*01	CALSDNTNAGKSTF	TRAV9-2*01	TRAJ27*01	1	TCRα	DC Twin 8A	Non gut-homing cells	Female	34	Monozygotic	Discordant	Crohn's disease						0.072									Crohn's disease	C.tropicalis-reactive CD4 T
TRAV19*01_CALSEARRDDKIIF_TRAJ30*01	CALSEARRDDKIIF	TRAV19*01	TRAJ30*01	1	TCRα	DC Twin 8A	Non gut-homing cells	Female	34	Monozygotic	Discordant	Crohn's disease						0.056									Crohn's disease patient, healthy control	C.tropicalis-reactive CD4 T, S.cerevisiae-reactive CD4 T
TRAV19*01_CALSEAGTGNQFYF_TRAJ49*01	CALSEAGTGNQFYF	TRAV19*01	TRAJ49*01	1	TCRα	DC Twin 8A	Non gut-homing cells	Female	34	Monozygotic	Discordant	Crohn's disease						0.115									healthy control	C.tropicalis-reactive CD4 T
TRAV9-2*01_CALSEDTGRRALTF_TRAJ5*01	CALSEDTGRRALTF	TRAV9-2*01	TRAJ5*01	1	TCRα	DC Twin 8A	Non gut-homing cells	Female	34	Monozygotic	Discordant	Crohn's disease						0.048									healthy control	C.tropicalis-reactive CD4 T
TRAV9-2*01_CALSERTGANNLFF_TRAJ36*01	CALSERTGANNLFF	TRAV9-2*01	TRAJ36*01	1	TCRα	DC Twin 8A	Non gut-homing cells	Female	34	Monozygotic	Discordant	Crohn's disease						0.079									healthy control	S.cerevisiae-reactive CD4 T
TRAV9-2*01_CALRGVQGAQKLVF_TRAJ54*01	CALRGVQGAQKLVF	TRAV9-2*01	TRAJ54*01	1	TCRα	DC Twin 8A	Non gut-homing cells	Female	34	Monozygotic	Discordant	Crohn's disease						0.071									Crohn's disease	S.cerevisiae-reactive CD4 T
TRAV9-2*01_CALNSGGSNYKLTF_TRAJ53*01	CALNSGGSNYKLTF	TRAV9-2*01	TRAJ53*01	1	TCRα	DC Twin 8A	Non gut-homing cells	Female	34	Monozygotic	Discordant	Crohn's disease						0.064									healthy control	S.cerevisiae-reactive CD4 T
TRAV6*01_CALGLNSGYSTLTF_TRAJ11*01	CALGLNSGYSTLTF	TRAV6*01	TRAJ11*01	1	TCRα	DC Twin 8A	Non gut-homing cells	Female	34	Monozygotic	Discordant	Crohn's disease						0.047									healthy control	S.cerevisiae-reactive CD4 T
TRAV16*01_CALSAQGGSEKLVF_TRAJ57*01	CALSAQGGSEKLVF	TRAV16*01	TRAJ57*01	1	TCRα	DC Twin 8A	Non gut-homing cells	Female	34	Monozygotic	Discordant	Crohn's disease						0.173									healthy control	C.tropicalis-reactive CD4 T
TRAV16*01_CALSGNTNAGKSTF_TRAJ27*01	CALSGNTNAGKSTF	TRAV16*01	TRAJ27*01	1	TCRα	DC Twin 8A	Non gut-homing cells	Female	34	Monozygotic	Discordant	Crohn's disease						0.047									healthy control	C.albicans-reactive CD4 T
TRAV16*01_CALSGGNAGNMLTF_TRAJ39*01	CALSGGNAGNMLTF	TRAV16*01	TRAJ39*01	1	TCRα	DC Twin 8A	Non gut-homing cells	Female	34	Monozygotic	Discordant	Crohn's disease						0.06									healthy control	C.albicans-reactive CD4 T
TRAV41*01_CAVPYGGSQGNLIF_TRAJ42*01	CAVPYGGSQGNLIF	TRAV41*01	TRAJ42*01	1	TCRα	DC Twin 8A	Non gut-homing cells	Female	34	Monozygotic	Discordant	Crohn's disease						0.163									healthy control	C.albicans-reactive CD4 T
TRAV2*01_CAVGDGGATNKLIF_TRAJ32*01	CAVGDGGATNKLIF	TRAV2*01	TRAJ32*01	1	TCRα	DC Twin 8A	Non gut-homing cells	Female	34	Monozygotic	Discordant	Crohn's disease						0.08									healthy control	S.cerevisiae-reactive CD4 T
TRAV41*01_CAVRSGGGSEKLVF_TRAJ57*01	CAVRSGGGSEKLVF	TRAV41*01	TRAJ57*01	1	TCRα	DC Twin 8A	Non gut-homing cells	Female	34	Monozygotic	Discordant	Crohn's disease	YPSVWRSSL	Ring finger protein 43 (RNF43),Ring finger protein 43 mutant (RNF43)	Homo sapiens,Synthetic	Synthetic	HLA-B*0702,HLA-B‚àó0702	0.22									healthy control	C.tropicalis-reactive CD4 T
TRAV21*01_CAVPFTGGGNKLTF_TRAJ10*01	CAVPFTGGGNKLTF	TRAV21*01	TRAJ10*01	1	TCRα	DC Twin 8A	Non gut-homing cells	Female	34	Monozygotic	Discordant	Crohn's disease						0.091									healthy control	C.tropicalis-reactive CD4 T
TRAV20*01_CAVQALSSASKIIF_TRAJ3*01	CAVQALSSASKIIF	TRAV20*01	TRAJ3*01	1	TCRα	DC Twin 8A	Non gut-homing cells	Female	34	Monozygotic	Discordant	Crohn's disease						0.071									healthy control	C.tropicalis-reactive CD4 T
TRAV20*01_CAVQAAGGSYIPTF_TRAJ6*01	CAVQAAGGSYIPTF	TRAV20*01	TRAJ6*01	1	TCRα	DC Twin 8A	Non gut-homing cells	Female	34	Monozygotic	Discordant	Crohn's disease						0.043									Crohn's disease	S.cerevisiae-reactive CD4 T
TRAV8-3*01_CAVVLTGGGNKLTF_TRAJ10*01	CAVVLTGGGNKLTF	TRAV8-3*01	TRAJ10*01	1	TCRα	DC Twin 8A	Non gut-homing cells	Female	34	Monozygotic	Discordant	Crohn's disease						0.109									Crohn's disease patient, healthy control	C.albicans-reactive CD4 T, C.tropicalis-reactive CD4 T
TRAV8-3*01_CAVGLIQGAQKLVF_TRAJ54*01	CAVGLIQGAQKLVF	TRAV8-3*01	TRAJ54*01	1	TCRα	DC Twin 8A	Non gut-homing cells	Female	34	Monozygotic	Discordant	Crohn's disease						0.042									Crohn's disease	C.albicans-reactive CD4 T
TRAV8-3*01_CAVGALEYGNKLVF_TRAJ47*01	CAVGALEYGNKLVF	TRAV8-3*01	TRAJ47*01	1	TCRα	DC Twin 8A	Non gut-homing cells	Female	34	Monozygotic	Discordant	Crohn's disease						0.059									healthy control	S.cerevisiae-reactive CD4 T
TRAV8-3*01_CAVGASGGYQKVTF_TRAJ13*01	CAVGASGGYQKVTF	TRAV8-3*01	TRAJ13*01	1	TCRα	DC Twin 8A	Non gut-homing cells	Female	34	Monozygotic	Discordant	Crohn's disease						0.071									Crohn's disease	C.albicans-reactive CD4 T
TRAV8-3*01_CAVGAGQAGTALIF_TRAJ15*01	CAVGAGQAGTALIF	TRAV8-3*01	TRAJ15*01	1	TCRα	DC Twin 8A	Non gut-homing cells	Female	34	Monozygotic	Discordant	Crohn's disease						0.124									Crohn's disease	C.tropicalis-reactive CD4 T
TRAV8-3*01_CAVGARQAGTALIF_TRAJ15*01	CAVGARQAGTALIF	TRAV8-3*01	TRAJ15*01	1	TCRα	DC Twin 8A	Non gut-homing cells	Female	34	Monozygotic	Discordant	Crohn's disease						0.116									healthy control	C.albicans-reactive CD4 T, C.tropicalis-reactive CD4 T, S.cerevisiae-reactive CD4 T
TRAV8-3*01_CAVGARNAGNMLTF_TRAJ39*01	CAVGARNAGNMLTF	TRAV8-3*01	TRAJ39*01	2	TCRα	DC Twin 8A	Non gut-homing cells	Female	34	Monozygotic	Discordant	Crohn's disease						0.073									Crohn's disease patient, healthy control	C.tropicalis-reactive CD4 T, S.cerevisiae-reactive CD4 T
TRAV8-3*01_CAVGAAGGYQKVTF_TRAJ13*01	CAVGAAGGYQKVTF	TRAV8-3*01	TRAJ13*01	1	TCRα	DC Twin 8A	Non gut-homing cells	Female	34	Monozygotic	Discordant	Crohn's disease						0.071									Crohn's disease	C.tropicalis-reactive CD4 T, S.cerevisiae-reactive CD4 T
TRAV8-3*01_CAVGAGGATNKLIF_TRAJ32*01	CAVGAGGATNKLIF	TRAV8-3*01	TRAJ32*01	1	TCRα	DC Twin 8A	Non gut-homing cells	Female	34	Monozygotic	Discordant	Crohn's disease						0.089									healthy control	C.tropicalis-reactive CD4 T
TRAV8-3*01_CAVGADNAGNMLTF_TRAJ39*01	CAVGADNAGNMLTF	TRAV8-3*01	TRAJ39*01	1	TCRα	DC Twin 8A	Non gut-homing cells	Female	34	Monozygotic	Discordant	Crohn's disease						0.073									Crohn's disease	C.tropicalis-reactive CD4 T
TRAV8-3*01_CAVGAHQAGTALIF_TRAJ15*01	CAVGAHQAGTALIF	TRAV8-3*01	TRAJ15*01	1	TCRα	DC Twin 8A	Non gut-homing cells	Female	34	Monozygotic	Discordant	Crohn's disease						0.074									Crohn's disease	C.tropicalis-reactive CD4 T
TRAV8-3*01_CAVGAAGGGNKLTF_TRAJ10*01	CAVGAAGGGNKLTF	TRAV8-3*01	TRAJ10*01	1	TCRα	DC Twin 8A	Non gut-homing cells	Female	34	Monozygotic	Discordant	Crohn's disease						0.08									healthy control	C.tropicalis-reactive CD4 T
TRAV8-3*01_CAVGGVGTASKLTF_TRAJ44*01	CAVGGVGTASKLTF	TRAV8-3*01	TRAJ44*01	1	TCRα	DC Twin 8A	Non gut-homing cells	Female	34	Monozygotic	Discordant	Crohn's disease						0.034									Crohn's disease	C.albicans-reactive CD4 T
TRAV8-3*01_CAVGASGGSYIPTF_TRAJ6*01	CAVGASGGSYIPTF	TRAV8-3*01	TRAJ6*01	1	TCRα	DC Twin 8A	Non gut-homing cells	Female	34	Monozygotic	Discordant	Crohn's disease						0.118									healthy control	S.cerevisiae-reactive CD4 T
TRAV8-3*01_CAVGGYSSASKIIF_TRAJ3*01	CAVGGYSSASKIIF	TRAV8-3*01	TRAJ3*01	1	TCRα	DC Twin 8A	Non gut-homing cells	Female	34	Monozygotic	Discordant	Crohn's disease						0.136									Crohn's disease	C.tropicalis-reactive CD4 T
TRAV2*01_CAVDYGGATNKLIF_TRAJ32*01	CAVDYGGATNKLIF	TRAV2*01	TRAJ32*01	1	TCRα	DC Twin 8A	Non gut-homing cells	Female	34	Monozygotic	Discordant	Crohn's disease						0.034									healthy control	S.cerevisiae-reactive CD4 T
TRAV22*01_CAVEPPTGANNLFF_TRAJ36*01	CAVEPPTGANNLFF	TRAV22*01	TRAJ36*01	1	TCRα	DC Twin 8A	Non gut-homing cells	Female	34	Monozygotic	Discordant	Crohn's disease						0.047									Crohn's disease	C.albicans-reactive CD4 T
TRAV2*01_CAVEESGGYNKLIF_TRAJ4*01	CAVEESGGYNKLIF	TRAV2*01	TRAJ4*01	1	TCRα	DC Twin 8A	Non gut-homing cells	Female	34	Monozygotic	Discordant	Crohn's disease						0.032									healthy control	C.albicans-reactive CD4 T
TRAV2*01_CAVEEGAAGNKLTF_TRAJ17*01	CAVEEGAAGNKLTF	TRAV2*01	TRAJ17*01	1	TCRα	DC Twin 8A	Non gut-homing cells	Female	34	Monozygotic	Discordant	Crohn's disease						0.041									healthy control	C.albicans-reactive CD4 T, C.tropicalis-reactive CD4 T, S.cerevisiae-reactive CD4 T
TRAV2*01_CAVERNTGGFKTIF_TRAJ9*01	CAVERNTGGFKTIF	TRAV2*01	TRAJ9*01	1	TCRα	DC Twin 8A	Non gut-homing cells	Female	34	Monozygotic	Discordant	Crohn's disease						0.04									healthy control	S.cerevisiae-reactive CD4 T
TRAV8-6*01_CAVIKNTGGFKTIF_TRAJ9*01	CAVIKNTGGFKTIF	TRAV8-6*01	TRAJ9*01	1	TCRα	DC Twin 8A	Non gut-homing cells	Female	34	Monozygotic	Discordant	Crohn's disease						0.033									Crohn's disease	C.tropicalis-reactive CD4 T, S.cerevisiae-reactive CD4 T
TRAV8-6*01_CAVTANNAGNMLTF_TRAJ39*01	CAVTANNAGNMLTF	TRAV8-6*01	TRAJ39*01	1	TCRα	DC Twin 8A	Non gut-homing cells	Female	34	Monozygotic	Discordant	Crohn's disease						0.103									healthy control	S.cerevisiae-reactive CD4 T
TRAV8-4*01_CAVSVGFGNEKLTF_TRAJ48*01	CAVSVGFGNEKLTF	TRAV8-4*01	TRAJ48*01	1	TCRα	DC Twin 8A	Non gut-homing cells	Female	34	Monozygotic	Discordant	Crohn's disease						0.059					1.435	0.006	CAVS..FGNEKLTF		healthy control	C.tropicalis-reactive CD4 T
TRAV8-6*01_CAVSAGNQGGKLIF_TRAJ23*01	CAVSAGNQGGKLIF	TRAV8-6*01	TRAJ23*01	1	TCRα	DC Twin 8A	Non gut-homing cells	Female	34	Monozygotic	Discordant	Crohn's disease						0.077									Crohn's disease	S.cerevisiae-reactive CD4 T
TRAV8-4*01_CAVSGNTGGFKTIF_TRAJ9*01	CAVSGNTGGFKTIF	TRAV8-4*01	TRAJ9*01	1	TCRα	DC Twin 8A	Non gut-homing cells	Female	34	Monozygotic	Discordant	Crohn's disease						0.057									Crohn's disease	S.cerevisiae-reactive CD4 T
TRAV8-4*01_CAVSDPNTGNQFYF_TRAJ49*01	CAVSDPNTGNQFYF	TRAV8-4*01	TRAJ49*01	1	TCRα	DC Twin 8A	Non gut-homing cells	Female	34	Monozygotic	Discordant	Crohn's disease						0.11									healthy control	S.cerevisiae-reactive CD4 T
TRAV8-6*01_CAVSASGGSYIPTF_TRAJ6*01	CAVSASGGSYIPTF	TRAV8-6*01	TRAJ6*01	1	TCRα	DC Twin 8A	Non gut-homing cells	Female	34	Monozygotic	Discordant	Crohn's disease						0.118									healthy control	S.cerevisiae-reactive CD4 T
TRAV8-6*01_CAVRGNTGGFKTIF_TRAJ9*01	CAVRGNTGGFKTIF	TRAV8-6*01	TRAJ9*01	1	TCRα	DC Twin 8A	Non gut-homing cells	Female	34	Monozygotic	Discordant	Crohn's disease						0.039									Crohn's disease	C.albicans-reactive CD4 T
TRAV21*01_CAVRRGSTLGRLYF_TRAJ18*01	CAVRRGSTLGRLYF	TRAV21*01	TRAJ18*01	1	TCRα	DC Twin 8A	Non gut-homing cells	Female	34	Monozygotic	Discordant	Crohn's disease						0.057									Crohn's disease	C.tropicalis-reactive CD4 T
TRAV3*01_CAVRGNSGNTPLVF_TRAJ29*01	CAVRGNSGNTPLVF	TRAV3*01	TRAJ29*01	2	TCRα	DC Twin 8A	Non gut-homing cells	Female	34	Monozygotic	Discordant	Crohn's disease						0.041									healthy control	C.tropicalis-reactive CD4 T
TRAV3*01_CAVRDSSGTYKYIF_TRAJ40*01	CAVRDSSGTYKYIF	TRAV3*01	TRAJ40*01	1	TCRα	DC Twin 8A	Non gut-homing cells	Female	34	Monozygotic	Discordant	Crohn's disease						0.11									Crohn's disease	S.cerevisiae-reactive CD4 T
TRAV3*01_CAVRDRGRDDKIIF_TRAJ30*01	CAVRDRGRDDKIIF	TRAV3*01	TRAJ30*01	1	TCRα	DC Twin 8A	Non gut-homing cells	Female	34	Monozygotic	Discordant	Crohn's disease						0.058									Crohn's disease	C.tropicalis-reactive CD4 T
TRAV3*01_CAVRDDSGNTPLVF_TRAJ29*01	CAVRDDSGNTPLVF	TRAV3*01	TRAJ29*01	1	TCRα	DC Twin 8A	Non gut-homing cells	Female	34	Monozygotic	Discordant	Crohn's disease						0.08									healthy control	C.tropicalis-reactive CD4 T
TRAV3*01_CAVRDKAAGNKLTF_TRAJ17*01	CAVRDKAAGNKLTF	TRAV3*01	TRAJ17*01	1	TCRα	DC Twin 8A	Non gut-homing cells	Female	34	Monozygotic	Discordant	Crohn's disease						0.08									healthy control	C.tropicalis-reactive CD4 T
TRAV35*01_CAGNSGGSNYKLTF_TRAJ53*01	CAGNSGGSNYKLTF	TRAV35*01	TRAJ53*01	1	TCRα	DC Twin 8A	Non gut-homing cells	Female	34	Monozygotic	Discordant	Crohn's disease						0.103									healthy control	C.tropicalis-reactive CD4 T
TRAV35*01_CAGLTTSGTYKYIF_TRAJ40*01	CAGLTTSGTYKYIF	TRAV35*01	TRAJ40*01	1	TCRα	DC Twin 8A	Non gut-homing cells	Female	34	Monozygotic	Discordant	Crohn's disease						0.074									healthy control	C.tropicalis-reactive CD4 T
TRAV17*01_CATDSGAGSYQLTF_TRAJ28*01	CATDSGAGSYQLTF	TRAV17*01	TRAJ28*01	1	TCRα	DC Twin 8A	Non gut-homing cells	Female	34	Monozygotic	Discordant	Crohn's disease						0.107									healthy control	C.tropicalis-reactive CD4 T
TRAV17*01_CATGSQGGSEKLVF_TRAJ57*01	CATGSQGGSEKLVF	TRAV17*01	TRAJ57*01	1	TCRα	DC Twin 8A	Non gut-homing cells	Female	34	Monozygotic	Discordant	Crohn's disease						0.176									Crohn's disease	C.tropicalis-reactive CD4 T
TRAV17*01_CATGRGSTLGRLYF_TRAJ18*01	CATGRGSTLGRLYF	TRAV17*01	TRAJ18*01	1	TCRα	DC Twin 8A	Non gut-homing cells	Female	34	Monozygotic	Discordant	Crohn's disease						0.032									healthy control	C.tropicalis-reactive CD4 T
TRAV17*01_CATDAGGGADGLTF_TRAJ45*01	CATDAGGGADGLTF	TRAV17*01	TRAJ45*01	2	TCRα	DC Twin 8A	Non gut-homing cells	Female	34	Monozygotic	Discordant	Crohn's disease						0.096					1.152	0.047			Crohn's disease	S.cerevisiae-reactive CD4 T
TRAV17*01_CATDASGANSKLTF_TRAJ56*01	CATDASGANSKLTF	TRAV17*01	TRAJ56*01	1	TCRα	DC Twin 8A	Non gut-homing cells	Female	34	Monozygotic	Discordant	Crohn's disease						0.067									healthy control	C.tropicalis-reactive CD4 T
TRAV17*01_CATDARQAGTALIF_TRAJ15*01	CATDARQAGTALIF	TRAV17*01	TRAJ15*01	1	TCRα	DC Twin 8A	Non gut-homing cells	Female	34	Monozygotic	Discordant	Crohn's disease						0.118									Crohn's disease	C.tropicalis-reactive CD4 T
TRAV17*01_CATDRGSTLGRLYF_TRAJ18*01	CATDRGSTLGRLYF	TRAV17*01	TRAJ18*01	1	TCRα	DC Twin 8A	Non gut-homing cells	Female	34	Monozygotic	Discordant	Crohn's disease						0.051									healthy control	C.albicans-reactive CD4 T
TRAV8-1*01_CAVIFTGGGNKLTF_TRAJ10*01	CAVIFTGGGNKLTF	TRAV8-1*01	TRAJ10*01	1	TCRα	DC Twin 8A	Non gut-homing cells	Female	34	Monozygotic	Discordant	Crohn's disease						0.127									healthy control	C.tropicalis-reactive CD4 T
TRAV8-1*01_CAVNPYTGRRALTF_TRAJ5*01	CAVNPYTGRRALTF	TRAV8-1*01	TRAJ5*01	1	TCRα	DC Twin 8A	Non gut-homing cells	Female	34	Monozygotic	Discordant	Crohn's disease						0.064									healthy control	C.tropicalis-reactive CD4 T
TRAV8-1*01_CAVNARSSASKIIF_TRAJ3*01	CAVNARSSASKIIF	TRAV8-1*01	TRAJ3*01	1	TCRα	DC Twin 8A	Non gut-homing cells	Female	34	Monozygotic	Discordant	Crohn's disease						0.099									healthy control	S.cerevisiae-reactive CD4 T
TRAV12-2*01_CAVNRSGGYNKLIF_TRAJ4*01	CAVNRSGGYNKLIF	TRAV12-2*01	TRAJ4*01	1	TCRα	DC Twin 8A	Non gut-homing cells	Female	34	Monozygotic	Discordant	Crohn's disease						0.071									Crohn's disease	S.cerevisiae-reactive CD4 T
TRAV12-2*01_CAVNRGGGGNKLTF_TRAJ10*01	CAVNRGGGGNKLTF	TRAV12-2*01	TRAJ10*01	1	TCRα	DC Twin 8A	Non gut-homing cells	Female	34	Monozygotic	Discordant	Crohn's disease						0.071									healthy control	C.tropicalis-reactive CD4 T
TRAV12-2*01_CAVKSGGSNYKLTF_TRAJ53*01	CAVKSGGSNYKLTF	TRAV12-2*01	TRAJ53*01	1	TCRα	DC Twin 8A	Non gut-homing cells	Female	34	Monozygotic	Discordant	Crohn's disease						0.064									healthy control	C.tropicalis-reactive CD4 T
TRAV13-1*01_CAASLNSGYSTLTF_TRAJ11*01	CAASLNSGYSTLTF	TRAV13-1*01	TRAJ11*01	1	TCRα	DC Twin 8A	Non gut-homing cells	Female	34	Monozygotic	Discordant	Crohn's disease						0.072					1.073	0.048	CAAS.NSGYSTLTF		healthy control	C.tropicalis-reactive CD4 T
TRAV13-1*01_CAASLSQGAQKLVF_TRAJ54*01	CAASLSQGAQKLVF	TRAV13-1*01	TRAJ54*01	1	TCRα	DC Twin 8A	Non gut-homing cells	Female	34	Monozygotic	Discordant	Crohn's disease						0.047									Crohn's disease	S.cerevisiae-reactive CD4 T
TRAV13-1*01_CAASPSNSGYALNF_TRAJ41*01	CAASPSNSGYALNF	TRAV13-1*01	TRAJ41*01	1	TCRα	DC Twin 8A	Non gut-homing cells	Female	34	Monozygotic	Discordant	Crohn's disease						0.073									healthy control	C.tropicalis-reactive CD4 T
TRAV13-1*01_CAASPTGGGNKLTF_TRAJ10*01	CAASPTGGGNKLTF	TRAV13-1*01	TRAJ10*01	1	TCRα	DC Twin 8A	Non gut-homing cells	Female	34	Monozygotic	Discordant	Crohn's disease						0.047									healthy control	S.cerevisiae-reactive CD4 T
TRAV13-1*01_CAASRTDSWGKLQF_TRAJ24*01	CAASRTDSWGKLQF	TRAV13-1*01	TRAJ24*01	1	TCRα	DC Twin 8A	Non gut-homing cells	Female	34	Monozygotic	Discordant	Crohn's disease						0.088									healthy control	S.cerevisiae-reactive CD4 T
TRAV13-1*01_CAASAQGGSEKLVF_TRAJ57*01	CAASAQGGSEKLVF	TRAV13-1*01	TRAJ57*01	1	TCRα	DC Twin 8A	Non gut-homing cells	Female	34	Monozygotic	Discordant	Crohn's disease						0.18									healthy control	C.tropicalis-reactive CD4 T
TRAV13-1*01_CAASINTGGFKTIF_TRAJ9*01	CAASINTGGFKTIF	TRAV13-1*01	TRAJ9*01	1	TCRα	DC Twin 8A	Non gut-homing cells	Female	34	Monozygotic	Discordant	Crohn's disease						0.095									Crohn's disease	S.cerevisiae-reactive CD4 T
TRAV13-1*01_CAASRPGGSYIPTF_TRAJ6*01	CAASRPGGSYIPTF	TRAV13-1*01	TRAJ6*01	1	TCRα	DC Twin 8A	Non gut-homing cells	Female	34	Monozygotic	Discordant	Crohn's disease						0.079									Crohn's disease	S.cerevisiae-reactive CD4 T
TRAV13-1*01_CAASRGAAGNKLTF_TRAJ17*01	CAASRGAAGNKLTF	TRAV13-1*01	TRAJ17*01	1	TCRα	DC Twin 8A	Non gut-homing cells	Female	34	Monozygotic	Discordant	Crohn's disease						0.071									healthy control	C.tropicalis-reactive CD4 T
TRAV13-1*01_CAASRGGGADGLTF_TRAJ45*01	CAASRGGGADGLTF	TRAV13-1*01	TRAJ45*01	1	TCRα	DC Twin 8A	Non gut-homing cells	Female	34	Monozygotic	Discordant	Crohn's disease						0.047									healthy control	C.tropicalis-reactive CD4 T, S.cerevisiae-reactive CD4 T
TRAV13-1*01_CAASRDTGGFKTIF_TRAJ9*01	CAASRDTGGFKTIF	TRAV13-1*01	TRAJ9*01	1	TCRα	DC Twin 8A	Non gut-homing cells	Female	34	Monozygotic	Discordant	Crohn's disease						0.075									Crohn's disease	C.albicans-reactive CD4 T
TRAV13-1*01_CAASKGSGTYKYIF_TRAJ40*01	CAASKGSGTYKYIF	TRAV13-1*01	TRAJ40*01	1	TCRα	DC Twin 8A	Non gut-homing cells	Female	34	Monozygotic	Discordant	Crohn's disease						0.143									Crohn's disease	S.cerevisiae-reactive CD4 T
TRAV13-1*01_CAASFSGGYNKLIF_TRAJ4*01	CAASFSGGYNKLIF	TRAV13-1*01	TRAJ4*01	1	TCRα	DC Twin 8A	Non gut-homing cells	Female	34	Monozygotic	Discordant	Crohn's disease						0.044									Crohn's disease	C.tropicalis-reactive CD4 T
TRAV13-1*01_CAASFYNQGGKLIF_TRAJ23*01	CAASFYNQGGKLIF	TRAV13-1*01	TRAJ23*01	1	TCRα	DC Twin 8A	Non gut-homing cells	Female	34	Monozygotic	Discordant	Crohn's disease						0.108									Crohn's disease	C.tropicalis-reactive CD4 T, S.cerevisiae-reactive CD4 T
TRAV27*01_CAGEGGGSNYKLTF_TRAJ53*01	CAGEGGGSNYKLTF	TRAV27*01	TRAJ53*01	1	TCRα	DC Twin 8A	Non gut-homing cells	Female	34	Monozygotic	Discordant	Crohn's disease						0.071									healthy control	C.tropicalis-reactive CD4 T
TRAV13-2*01_CAEIPNTGGFKTIF_TRAJ9*01	CAEIPNTGGFKTIF	TRAV13-2*01	TRAJ9*01	1	TCRα	DC Twin 8A	Non gut-homing cells	Female	34	Monozygotic	Discordant	Crohn's disease						0.071									Crohn's disease	S.cerevisiae-reactive CD4 T
TRAV13-2*01_CAETAKAAGNKLTF_TRAJ17*01	CAETAKAAGNKLTF	TRAV13-2*01	TRAJ17*01	1	TCRα	DC Twin 8A	Non gut-homing cells	Female	34	Monozygotic	Discordant	Crohn's disease						0.07									healthy control	S.cerevisiae-reactive CD4 T
TRAV13-2*01_CAENKGNQGGKLIF_TRAJ23*01	CAENKGNQGGKLIF	TRAV13-2*01	TRAJ23*01	1	TCRα	DC Twin 8A	Non gut-homing cells	Female	34	Monozygotic	Discordant	Crohn's disease						0.087									healthy control	C.tropicalis-reactive CD4 T
TRAV12-3*01_CAMSASNTGNQFYF_TRAJ49*01	CAMSASNTGNQFYF	TRAV12-3*01	TRAJ49*01	1	TCRα	DC Twin 8A	Non gut-homing cells	Female	34	Monozygotic	Discordant	Crohn's disease						0.071									healthy control	S.cerevisiae-reactive CD4 T
TRAV4*01_CLVGSNQAGTALIF_TRAJ15*01	CLVGSNQAGTALIF	TRAV4*01	TRAJ15*01	1	TCRα	DC Twin 8A	Non gut-homing cells	Female	34	Monozygotic	Discordant	Crohn's disease						0.072									healthy control	S.cerevisiae-reactive CD4 T
TRAV26-2*01_CILRDVGNTDKLIF_TRAJ34*01	CILRDVGNTDKLIF	TRAV26-2*01	TRAJ34*01	1	TCRα	DC Twin 8A	Non gut-homing cells	Female	34	Monozygotic	Discordant	Crohn's disease						0.058									healthy control	C.albicans-reactive CD4 T
TRAV26-1*01_CIVRVNQAGTALIF_TRAJ15*01	CIVRVNQAGTALIF	TRAV26-1*01	TRAJ15*01	1	TCRα	DC Twin 8A	Non gut-homing cells	Female	34	Monozygotic	Discordant	Crohn's disease						0.065									healthy control	C.tropicalis-reactive CD4 T
TRAV26-1*01_CIVRVNTNAGKSTF_TRAJ27*01	CIVRVNTNAGKSTF	TRAV26-1*01	TRAJ27*01	1	TCRα	DC Twin 8A	Non gut-homing cells	Female	34	Monozygotic	Discordant	Crohn's disease						0.032									healthy control	C.tropicalis-reactive CD4 T
TRAV26-1*01_CIVRVLNTGNQFYF_TRAJ49*01	CIVRVLNTGNQFYF	TRAV26-1*01	TRAJ49*01	1	TCRα	DC Twin 8A	Non gut-homing cells	Female	34	Monozygotic	Discordant	Crohn's disease						0.088									healthy control	C.tropicalis-reactive CD4 T
TRAV26-1*01_CIVRVVGNNARLMF_TRAJ31*01	CIVRVVGNNARLMF	TRAV26-1*01	TRAJ31*01	1	TCRα	DC Twin 8A	Non gut-homing cells	Female	34	Monozygotic	Discordant	Crohn's disease						0.031									healthy control	C.albicans-reactive CD4 T
TRAV26-1*01_CIVRVANRDDKIIF_TRAJ30*01	CIVRVANRDDKIIF	TRAV26-1*01	TRAJ30*01	1	TCRα	DC Twin 8A	Non gut-homing cells	Female	34	Monozygotic	Discordant	Crohn's disease						0.047									healthy control	C.tropicalis-reactive CD4 T
TRAV26-1*01_CIVRVDQAGTALIF_TRAJ15*01	CIVRVDQAGTALIF	TRAV26-1*01	TRAJ15*01	1	TCRα	DC Twin 8A	Non gut-homing cells	Female	34	Monozygotic	Discordant	Crohn's disease						0.045									healthy control	C.tropicalis-reactive CD4 T
TRAV26-1*01_CIVRVDFGNEKLTF_TRAJ48*01	CIVRVDFGNEKLTF	TRAV26-1*01	TRAJ48*01	1	TCRα	DC Twin 8A	Non gut-homing cells	Female	34	Monozygotic	Discordant	Crohn's disease						0.071									healthy control	C.albicans-reactive CD4 T
TRAV12-1*01_CVVYTGGGNKLTF_TRAJ10*01	CVVYTGGGNKLTF	TRAV12-1*01	TRAJ10*01	1	TCRα	DC Twin 8A	Non gut-homing cells	Female	34	Monozygotic	Discordant	Crohn's disease						0.073									Crohn's disease	C.tropicalis-reactive CD4 T
TRAV10*01_CVVSAGGNNRLAF_TRAJ7*01	CVVSAGGNNRLAF	TRAV10*01	TRAJ7*01	1	TCRα	DC Twin 8A	Non gut-homing cells	Female	34	Monozygotic	Discordant	Crohn's disease						0.127					1.867	0.004	CVVSA.GNNRLAF		Crohn's disease	C.tropicalis-reactive CD4 T
TRAV10*01_CVVSANSNYQLIW_TRAJ33*01	CVVSANSNYQLIW	TRAV10*01	TRAJ33*01	1	TCRα	DC Twin 8A	Non gut-homing cells	Female	34	Monozygotic	Discordant	Crohn's disease						0.058									Crohn's disease	C.tropicalis-reactive CD4 T
TRAV12-1*01_CVVRGSTLGRLYF_TRAJ18*01	CVVRGSTLGRLYF	TRAV12-1*01	TRAJ18*01	1	TCRα	DC Twin 8A	Non gut-homing cells	Female	34	Monozygotic	Discordant	Crohn's disease						0.034									Crohn's disease	C.tropicalis-reactive CD4 T
TRAV12-1*01_CVVNLSGNTPLVF_TRAJ29*01	CVVNLSGNTPLVF	TRAV12-1*01	TRAJ29*01	1	TCRα	DC Twin 8A	Non gut-homing cells	Female	34	Monozygotic	Discordant	Crohn's disease	ELAGIGILTV	Melanoma antigen recognized by T-cells 1-mutant (MART1-mutant),Melanoma antigen recognized by T-cells 1 (MART1)	Synthetic,Homo sapiens	Synthetic	HLA-A*0201	0.251									healthy control	C.albicans-reactive CD4 T
TRAV12-1*01_CVVNRGNNARLMF_TRAJ31*01	CVVNRGNNARLMF	TRAV12-1*01	TRAJ31*01	1	TCRα	DC Twin 8A	Non gut-homing cells	Female	34	Monozygotic	Discordant	Crohn's disease						0.178									healthy control	S.cerevisiae-reactive CD4 T
TRAV12-1*01_CVVNKGGSYIPTF_TRAJ6*01	CVVNKGGSYIPTF	TRAV12-1*01	TRAJ6*01	1	TCRα	DC Twin 8A	Non gut-homing cells	Female	34	Monozygotic	Discordant	Crohn's disease						0.094									healthy control	S.cerevisiae-reactive CD4 T
TRAV9-2*01_CALINQAGTALIF_TRAJ15*01	CALINQAGTALIF	TRAV9-2*01	TRAJ15*01	1	TCRα	DC Twin 8A	Non gut-homing cells	Female	34	Monozygotic	Discordant	Crohn's disease						0.048									Crohn's disease	S.cerevisiae-reactive CD4 T
TRAV16*01_CALSGGSNYKLTF_TRAJ53*01	CALSGGSNYKLTF	TRAV16*01	TRAJ53*01	1	TCRα	DC Twin 8A	Non gut-homing cells	Female	34	Monozygotic	Discordant	Crohn's disease						0.039									healthy control	C.tropicalis-reactive CD4 T
TRAV16*01_CALFTGGGNKLTF_TRAJ10*01	CALFTGGGNKLTF	TRAV16*01	TRAJ10*01	1	TCRα	DC Twin 8A	Non gut-homing cells	Female	34	Monozygotic	Discordant	Crohn's disease						0.076									healthy control	C.tropicalis-reactive CD4 T
TRAV9-2*01_CALLYNQGGKLIF_TRAJ23*01	CALLYNQGGKLIF	TRAV9-2*01	TRAJ23*01	1	TCRα	DC Twin 8A	Non gut-homing cells	Female	34	Monozygotic	Discordant	Crohn's disease						0.112									Crohn's disease	C.albicans-reactive CD4 T, C.tropicalis-reactive CD4 T
TRAV9-2*01_CALVNTGFQKLVF_TRAJ8*01	CALVNTGFQKLVF	TRAV9-2*01	TRAJ8*01	1	TCRα	DC Twin 8A	Non gut-homing cells	Female	34	Monozygotic	Discordant	Crohn's disease						0.053									healthy control	S.cerevisiae-reactive CD4 T
TRAV9-2*01_CALFNTNAGKSTF_TRAJ27*01	CALFNTNAGKSTF	TRAV9-2*01	TRAJ27*01	1	TCRα	DC Twin 8A	Non gut-homing cells	Female	34	Monozygotic	Discordant	Crohn's disease						0.079									healthy control	C.tropicalis-reactive CD4 T
TRAV9-2*01_CALLYSSASKIIF_TRAJ3*01	CALLYSSASKIIF	TRAV9-2*01	TRAJ3*01	1	TCRα	DC Twin 8A	Non gut-homing cells	Female	34	Monozygotic	Discordant	Crohn's disease						0.041									Crohn's disease	S.cerevisiae-reactive CD4 T
TRAV9-2*01_CALPNQAGTALIF_TRAJ15*01	CALPNQAGTALIF	TRAV9-2*01	TRAJ15*01	1	TCRα	DC Twin 8A	Non gut-homing cells	Female	34	Monozygotic	Discordant	Crohn's disease						0.048									healthy control	C.tropicalis-reactive CD4 T
TRAV9-2*01_CALGQNTGNQFYF_TRAJ49*01	CALGQNTGNQFYF	TRAV9-2*01	TRAJ49*01	1	TCRα	DC Twin 8A	Non gut-homing cells	Female	34	Monozygotic	Discordant	Crohn's disease						0.046									healthy control	C.tropicalis-reactive CD4 T
TRAV16*01_CALGGTSYGKLTF_TRAJ52*01	CALGGTSYGKLTF	TRAV16*01	TRAJ52*01	1	TCRα	DC Twin 8A	Non gut-homing cells	Female	34	Monozygotic	Discordant	Crohn's disease						0.037									Crohn's disease	C.tropicalis-reactive CD4 T
TRAV9-2*01_CALGANTGNQFYF_TRAJ49*01	CALGANTGNQFYF	TRAV9-2*01	TRAJ49*01	1	TCRα	DC Twin 8A	Non gut-homing cells	Female	34	Monozygotic	Discordant	Crohn's disease						0.036									healthy control	C.tropicalis-reactive CD4 T
TRAV9-2*01_CALISNTGNQFYF_TRAJ49*01	CALISNTGNQFYF	TRAV9-2*01	TRAJ49*01	1	TCRα	DC Twin 8A	Non gut-homing cells	Female	34	Monozygotic	Discordant	Crohn's disease						0.067									Crohn's disease	S.cerevisiae-reactive CD4 T
TRAV9-2*01_CALSDPSGNQFYF_TRAJ49*01	CALSDPSGNQFYF	TRAV9-2*01	TRAJ49*01	1	TCRα	DC Twin 8A	Non gut-homing cells	Female	34	Monozygotic	Discordant	Crohn's disease						0.053									healthy control	C.tropicalis-reactive CD4 T
TRAV9-2*01_CALSDQGDYKLSF_TRAJ20*01	CALSDQGDYKLSF	TRAV9-2*01	TRAJ20*01	1	TCRα	DC Twin 8A	Non gut-homing cells	Female	34	Monozygotic	Discordant	Crohn's disease						0.057									healthy control	C.tropicalis-reactive CD4 T
TRAV9-2*01_CALSDQSGNQFYF_TRAJ49*01	CALSDQSGNQFYF	TRAV9-2*01	TRAJ49*01	1	TCRα	DC Twin 8A	Non gut-homing cells	Female	34	Monozygotic	Discordant	Crohn's disease						0.049									healthy control	C.tropicalis-reactive CD4 T, S.cerevisiae-reactive CD4 T
TRAV9-2*01_CALSDTGGFKTIF_TRAJ9*01	CALSDTGGFKTIF	TRAV9-2*01	TRAJ9*01	1	TCRα	DC Twin 8A	Non gut-homing cells	Female	34	Monozygotic	Discordant	Crohn's disease						0.11									healthy control	S.cerevisiae-reactive CD4 T
TRAV9-2*01_CALKDTGFQKLVF_TRAJ8*01	CALKDTGFQKLVF	TRAV9-2*01	TRAJ8*01	1	TCRα	DC Twin 8A	Non gut-homing cells	Female	34	Monozygotic	Discordant	Crohn's disease						0.06									healthy control	S.cerevisiae-reactive CD4 T
TRAV6*01_CALVRNAGNMLTF_TRAJ39*01	CALVRNAGNMLTF	TRAV6*01	TRAJ39*01	1	TCRα	DC Twin 8A	Non gut-homing cells	Female	34	Monozygotic	Discordant	Crohn's disease						0.063									Crohn's disease	C.albicans-reactive CD4 T, C.tropicalis-reactive CD4 T, S.cerevisiae-reactive CD4 T
TRAV6*01_CALEAGTASKLTF_TRAJ44*01	CALEAGTASKLTF	TRAV6*01	TRAJ44*01	1	TCRα	DC Twin 8A	Non gut-homing cells	Female	34	Monozygotic	Discordant	Crohn's disease						0.054									healthy control	S.cerevisiae-reactive CD4 T
TRAV6*01_CALENQAGTALIF_TRAJ15*01	CALENQAGTALIF	TRAV6*01	TRAJ15*01	1	TCRα	DC Twin 8A	Non gut-homing cells	Female	34	Monozygotic	Discordant	Crohn's disease						0.036									healthy control	S.cerevisiae-reactive CD4 T
TRAV6*01_CALEGTGFQKLVF_TRAJ8*01	CALEGTGFQKLVF	TRAV6*01	TRAJ8*01	1	TCRα	DC Twin 8A	Non gut-homing cells	Female	34	Monozygotic	Discordant	Crohn's disease						0.039									healthy control	C.tropicalis-reactive CD4 T
TRAV6*01_CALTNNAGNMLTF_TRAJ39*01	CALTNNAGNMLTF	TRAV6*01	TRAJ39*01	1	TCRα	DC Twin 8A	Non gut-homing cells	Female	34	Monozygotic	Discordant	Crohn's disease						0.049									Crohn's disease	C.tropicalis-reactive CD4 T
TRAV16*01_CALTTSGTYKYIF_TRAJ40*01	CALTTSGTYKYIF	TRAV16*01	TRAJ40*01	1	TCRα	DC Twin 8A	Non gut-homing cells	Female	34	Monozygotic	Discordant	Crohn's disease						0.053									Crohn's disease	S.cerevisiae-reactive CD4 T
TRAV16*01_CALSGRNNARLMF_TRAJ31*01	CALSGRNNARLMF	TRAV16*01	TRAJ31*01	1	TCRα	DC Twin 8A	Non gut-homing cells	Female	34	Monozygotic	Discordant	Crohn's disease						0.059									healthy control	C.tropicalis-reactive CD4 T
TRAV6*01_CALNNNAGNMLTF_TRAJ39*01	CALNNNAGNMLTF	TRAV6*01	TRAJ39*01	1	TCRα	DC Twin 8A	Non gut-homing cells	Female	34	Monozygotic	Discordant	Crohn's disease						0.049									healthy control	S.cerevisiae-reactive CD4 T
TRAV22*01_CAVSGGGADGLTF_TRAJ45*01	CAVSGGGADGLTF	TRAV22*01	TRAJ45*01	1	TCRα	DC Twin 8A	Non gut-homing cells	Female	34	Monozygotic	Discordant	Crohn's disease						0.178									healthy control	S.cerevisiae-reactive CD4 T
TRAV20*01_CAVSGGSNYKLTF_TRAJ53*01	CAVSGGSNYKLTF	TRAV20*01	TRAJ53*01	1	TCRα	DC Twin 8A	Non gut-homing cells	Female	34	Monozygotic	Discordant	Crohn's disease						0.042									healthy control	C.tropicalis-reactive CD4 T
TRAV8-4*01_CAVSGAGSYQLTF_TRAJ28*01	CAVSGAGSYQLTF	TRAV8-4*01	TRAJ28*01	1	TCRα	DC Twin 8A	Non gut-homing cells	Female	34	Monozygotic	Discordant	Crohn's disease						0.056									healthy control	C.tropicalis-reactive CD4 T
TRAV8-3*01_CAVSNQAGTALIF_TRAJ15*01	CAVSNQAGTALIF	TRAV8-3*01	TRAJ15*01	1	TCRα	DC Twin 8A	Non gut-homing cells	Female	34	Monozygotic	Discordant	Crohn's disease						0.046									healthy control	C.tropicalis-reactive CD4 T
TRAV2*01_CAVPSSNTGKLIF_TRAJ37*01	CAVPSSNTGKLIF	TRAV2*01	TRAJ37*01	1	TCRα	DC Twin 8A	Non gut-homing cells	Female	34	Monozygotic	Discordant	Crohn's disease						0.149									healthy control	C.tropicalis-reactive CD4 T
TRAV22*01_CAVPNQAGTALIF_TRAJ15*01	CAVPNQAGTALIF	TRAV22*01	TRAJ15*01	1	TCRα	DC Twin 8A	Non gut-homing cells	Female	34	Monozygotic	Discordant	Crohn's disease						0.039									healthy control	S.cerevisiae-reactive CD4 T
TRAV2*01_CAVRMDSSYKLIF_TRAJ12*01	CAVRMDSSYKLIF	TRAV2*01	TRAJ12*01	2	TCRα	DC Twin 8A	Non gut-homing cells	Female	34	Monozygotic	Discordant	Crohn's disease						0.073									Crohn's disease	C.tropicalis-reactive CD4 T
TRAV41*01_CAVRPLTGNQFYF_TRAJ49*01	CAVRPLTGNQFYF	TRAV41*01	TRAJ49*01	1	TCRα	DC Twin 8A	Non gut-homing cells	Female	34	Monozygotic	Discordant	Crohn's disease						0.047									healthy control	C.albicans-reactive CD4 T
TRAV2*01_CAVLNTGFQKLVF_TRAJ8*01	CAVLNTGFQKLVF	TRAV2*01	TRAJ8*01	1	TCRα	DC Twin 8A	Non gut-homing cells	Female	34	Monozygotic	Discordant	Crohn's disease						0.042									healthy control	C.tropicalis-reactive CD4 T, S.cerevisiae-reactive CD4 T
TRAV20*01_CAVRGGATNKLIF_TRAJ32*01	CAVRGGATNKLIF	TRAV20*01	TRAJ32*01	1	TCRα	DC Twin 8A	Non gut-homing cells	Female	34	Monozygotic	Discordant	Crohn's disease						0.033									Crohn's disease	S.cerevisiae-reactive CD4 T
TRAV20*01_CAVQAANDYKLSF_TRAJ20*01	CAVQAANDYKLSF	TRAV20*01	TRAJ20*01	1	TCRα	DC Twin 8A	Non gut-homing cells	Female	34	Monozygotic	Discordant	Crohn's disease						0.11									Crohn's disease	C.tropicalis-reactive CD4 T
TRAV20*01_CAVQANSNYQLIW_TRAJ33*01	CAVQANSNYQLIW	TRAV20*01	TRAJ33*01	1	TCRα	DC Twin 8A	Non gut-homing cells	Female	34	Monozygotic	Discordant	Crohn's disease						0.048									healthy control	S.cerevisiae-reactive CD4 T
TRAV20*01_CAVQGQAGTALIF_TRAJ15*01	CAVQGQAGTALIF	TRAV20*01	TRAJ15*01	1	TCRα	DC Twin 8A	Non gut-homing cells	Female	34	Monozygotic	Discordant	Crohn's disease						0.048									healthy control	S.cerevisiae-reactive CD4 T
TRAV8-3*01_CAVANQAGTALIF_TRAJ15*01	CAVANQAGTALIF	TRAV8-3*01	TRAJ15*01	1	TCRα	DC Twin 8A	Non gut-homing cells	Female	34	Monozygotic	Discordant	Crohn's disease						0.046									healthy control	C.albicans-reactive CD4 T, C.tropicalis-reactive CD4 T
TRAV8-3*01_CAVANTGGFKTIF_TRAJ9*01	CAVANTGGFKTIF	TRAV8-3*01	TRAJ9*01	1	TCRα	DC Twin 8A	Non gut-homing cells	Female	34	Monozygotic	Discordant	Crohn's disease						0.085									healthy control	C.tropicalis-reactive CD4 T
TRAV8-3*01_CAVGAGNTDKLIF_TRAJ34*01	CAVGAGNTDKLIF	TRAV8-3*01	TRAJ34*01	2	TCRα	DC Twin 8A	Non gut-homing cells	Female	34	Monozygotic	Discordant	Crohn's disease						0.092									healthy control	C.albicans-reactive CD4 T
TRAV8-3*01_CAVGASGTYKYIF_TRAJ40*01	CAVGASGTYKYIF	TRAV8-3*01	TRAJ40*01	2	TCRα	DC Twin 8A	Non gut-homing cells	Female	34	Monozygotic	Discordant	Crohn's disease						0.123									healthy control	C.tropicalis-reactive CD4 T, S.cerevisiae-reactive CD4 T
TRAV8-3*01_CAVGARGNNRLAF_TRAJ7*01	CAVGARGNNRLAF	TRAV8-3*01	TRAJ7*01	3	TCRα	DC Twin 8A	Non gut-homing cells	Female	34	Monozygotic	Discordant	Crohn's disease						0.173	6.571	9.593e-06	CAVGa.GNNRLAF	4	0.68	0.041	CAVGA.GNNRLAF	2	Crohn's disease	C.tropicalis-reactive CD4 T, S.cerevisiae-reactive CD4 T
TRAV8-3*01_CAVGAGNFNKFYF_TRAJ21*01	CAVGAGNFNKFYF	TRAV8-3*01	TRAJ21*01	1	TCRα	DC Twin 8A	Non gut-homing cells	Female	34	Monozygotic	Discordant	Crohn's disease						0.055									healthy control	S.cerevisiae-reactive CD4 T
TRAV8-3*01_CAVGASGNNRLAF_TRAJ7*01	CAVGASGNNRLAF	TRAV8-3*01	TRAJ7*01	1	TCRα	DC Twin 8A	Non gut-homing cells	Female	34	Monozygotic	Discordant	Crohn's disease						0.173	6.25	0.00025	CAVGa.GNNRLAF	4					healthy control	C.tropicalis-reactive CD4 T
TRAV8-3*01_CAVGNNAGNMLTF_TRAJ39*01	CAVGNNAGNMLTF	TRAV8-3*01	TRAJ39*01	2	TCRα	DC Twin 8A	Non gut-homing cells	Female	34	Monozygotic	Discordant	Crohn's disease						0.138									healthy control	C.albicans-reactive CD4 T, S.cerevisiae-reactive CD4 T
TRAV21*01_CAVGGGATNKLIF_TRAJ32*01	CAVGGGATNKLIF	TRAV21*01	TRAJ32*01	1	TCRα	DC Twin 8A	Non gut-homing cells	Female	34	Monozygotic	Discordant	Crohn's disease						0.034									healthy control	C.tropicalis-reactive CD4 T
TRAV8-3*01_CAVGYQGAQKLVF_TRAJ54*01	CAVGYQGAQKLVF	TRAV8-3*01	TRAJ54*01	1	TCRα	DC Twin 8A	Non gut-homing cells	Female	34	Monozygotic	Discordant	Crohn's disease						0.071									healthy control	C.tropicalis-reactive CD4 T
TRAV2*01_CAVGKAAGNKLTF_TRAJ17*01	CAVGKAAGNKLTF	TRAV2*01	TRAJ17*01	1	TCRα	DC Twin 8A	Non gut-homing cells	Female	34	Monozygotic	Discordant	Crohn's disease						0.034									healthy control	C.tropicalis-reactive CD4 T
TRAV22*01_CAVERSGTYKYIF_TRAJ40*01	CAVERSGTYKYIF	TRAV22*01	TRAJ40*01	1	TCRα	DC Twin 8A	Non gut-homing cells	Female	34	Monozygotic	Discordant	Crohn's disease						0.067									Crohn's disease	S.cerevisiae-reactive CD4 T
TRAV2*01_CAVEGSSASKIIF_TRAJ3*01	CAVEGSSASKIIF	TRAV2*01	TRAJ3*01	2	TCRα	DC Twin 8A	Non gut-homing cells	Female	34	Monozygotic	Discordant	Crohn's disease						0.07									Crohn's disease	C.tropicalis-reactive CD4 T
TRAV2*01_CAVEGYNTDKLIF_TRAJ34*01	CAVEGYNTDKLIF	TRAV2*01	TRAJ34*01	1	TCRα	DC Twin 8A	Non gut-homing cells	Female	34	Monozygotic	Discordant	Crohn's disease						0.071									healthy control	C.tropicalis-reactive CD4 T
TRAV2*01_CAVESQAGTALIF_TRAJ15*01	CAVESQAGTALIF	TRAV2*01	TRAJ15*01	1	TCRα	DC Twin 8A	Non gut-homing cells	Female	34	Monozygotic	Discordant	Crohn's disease						0.048									Crohn's disease	C.tropicalis-reactive CD4 T, S.cerevisiae-reactive CD4 T
TRAV21*01_CAVMNSGYSTLTF_TRAJ11*01	CAVMNSGYSTLTF	TRAV21*01	TRAJ11*01	1	TCRα	DC Twin 8A	Non gut-homing cells	Female	34	Monozygotic	Discordant	Crohn's disease						0.068									healthy control	C.albicans-reactive CD4 T, C.tropicalis-reactive CD4 T
TRAV8-6*01_CAVTTNTGNQFYF_TRAJ49*01	CAVTTNTGNQFYF	TRAV8-6*01	TRAJ49*01	1	TCRα	DC Twin 8A	Non gut-homing cells	Female	34	Monozygotic	Discordant	Crohn's disease						0.057									healthy control	C.tropicalis-reactive CD4 T
TRAV21*01_CAVSQTGANNLFF_TRAJ36*01	CAVSQTGANNLFF	TRAV21*01	TRAJ36*01	1	TCRα	DC Twin 8A	Non gut-homing cells	Female	34	Monozygotic	Discordant	Crohn's disease						0.056									healthy control	C.tropicalis-reactive CD4 T
TRAV8-4*01_CAVSVPGTYKYIF_TRAJ40*01	CAVSVPGTYKYIF	TRAV8-4*01	TRAJ40*01	1	TCRα	DC Twin 8A	Non gut-homing cells	Female	34	Monozygotic	Discordant	Crohn's disease						0.041									Crohn's disease	S.cerevisiae-reactive CD4 T
TRAV8-4*01_CAVSAGSARQLTF_TRAJ22*01	CAVSAGSARQLTF	TRAV8-4*01	TRAJ22*01	1	TCRα	DC Twin 8A	Non gut-homing cells	Female	34	Monozygotic	Discordant	Crohn's disease						0.063									healthy control	C.albicans-reactive CD4 T
TRAV8-6*01_CAVSDPGGFKTIF_TRAJ9*01	CAVSDPGGFKTIF	TRAV8-6*01	TRAJ9*01	1	TCRα	DC Twin 8A	Non gut-homing cells	Female	34	Monozygotic	Discordant	Crohn's disease						0.072									Crohn's disease	C.albicans-reactive CD4 T
TRAV8-4*01_CAVSDPGNTPLVF_TRAJ29*01	CAVSDPGNTPLVF	TRAV8-4*01	TRAJ29*01	1	TCRα	DC Twin 8A	Non gut-homing cells	Female	34	Monozygotic	Discordant	Crohn's disease						0.058									Crohn's disease	C.albicans-reactive CD4 T, C.tropicalis-reactive CD4 T
TRAV8-6*01_CAVSEQGAQKLVF_TRAJ54*01	CAVSEQGAQKLVF	TRAV8-6*01	TRAJ54*01	1	TCRα	DC Twin 8A	Non gut-homing cells	Female	34	Monozygotic	Discordant	Crohn's disease						0.079									healthy control	C.tropicalis-reactive CD4 T
TRAV8-6*01_CAVSNTGGFKTIF_TRAJ9*01	CAVSNTGGFKTIF	TRAV8-6*01	TRAJ9*01	1	TCRα	DC Twin 8A	Non gut-homing cells	Female	34	Monozygotic	Discordant	Crohn's disease						0.116									Crohn's disease	C.tropicalis-reactive CD4 T, S.cerevisiae-reactive CD4 T
TRAV21*01_CAVRHTNAGKSTF_TRAJ27*01	CAVRHTNAGKSTF	TRAV21*01	TRAJ27*01	1	TCRα	DC Twin 8A	Non gut-homing cells	Female	34	Monozygotic	Discordant	Crohn's disease						0.143									Crohn's disease	C.albicans-reactive CD4 T, C.tropicalis-reactive CD4 T
TRAV1-2*01_CAVRASGNTPLVF_TRAJ29*01	CAVRASGNTPLVF	TRAV1-2*01	TRAJ29*01	1	TCRα	DC Twin 8A	Non gut-homing cells	Female	34	Monozygotic	Discordant	Crohn's disease						0.104									healthy control	C.tropicalis-reactive CD4 T
TRAV3*01_CAVRDYNNNDMRF_TRAJ43*01	CAVRDYNNNDMRF	TRAV3*01	TRAJ43*01	1	TCRα	DC Twin 8A	Non gut-homing cells	Female	34	Monozygotic	Discordant	Crohn's disease						0.139									healthy control	C.albicans-reactive CD4 T
TRAV21*01_CAVSGGGADGLTF_TRAJ45*01	CAVSGGGADGLTF	TRAV21*01	TRAJ45*01	1	TCRα	DC Twin 8A	Non gut-homing cells	Female	34	Monozygotic	Discordant	Crohn's disease						0.178									healthy control	C.tropicalis-reactive CD4 T
TRAV21*01_CAVPNSGNTPLVF_TRAJ29*01	CAVPNSGNTPLVF	TRAV21*01	TRAJ29*01	1	TCRα	DC Twin 8A	Non gut-homing cells	Female	34	Monozygotic	Discordant	Crohn's disease						0.142									Crohn's disease patient, healthy control	C.albicans-reactive CD4 T, C.tropicalis-reactive CD4 T
TRAV22*01_CAAPQGGSEKLVF_TRAJ57*01	CAAPQGGSEKLVF	TRAV22*01	TRAJ57*01	1	TCRα	DC Twin 8A	Non gut-homing cells	Female	34	Monozygotic	Discordant	Crohn's disease						0.07									Crohn's disease	S.cerevisiae-reactive CD4 T
TRAV35*01_CAGPRSNDYKLSF_TRAJ20*01	CAGPRSNDYKLSF	TRAV35*01	TRAJ20*01	1	TCRα	DC Twin 8A	Non gut-homing cells	Female	34	Monozygotic	Discordant	Crohn's disease						0.103									healthy control	C.tropicalis-reactive CD4 T
TRAV35*01_CAGQLRGAQKLVF_TRAJ54*01	CAGQLRGAQKLVF	TRAV35*01	TRAJ54*01	1	TCRα	DC Twin 8A	Non gut-homing cells	Female	34	Monozygotic	Discordant	Crohn's disease						0.036									healthy control	C.tropicalis-reactive CD4 T
TRAV35*01_CAGQLPGTYKYIF_TRAJ40*01	CAGQLPGTYKYIF	TRAV35*01	TRAJ40*01	1	TCRα	DC Twin 8A	Non gut-homing cells	Female	34	Monozygotic	Discordant	Crohn's disease						0.032									Crohn's disease	S.cerevisiae-reactive CD4 T
TRAV17*01_CATDSQGAQKLVF_TRAJ54*01	CATDSQGAQKLVF	TRAV17*01	TRAJ54*01	1	TCRα	DC Twin 8A	Non gut-homing cells	Female	34	Monozygotic	Discordant	Crohn's disease						0.145									healthy control	C.tropicalis-reactive CD4 T
TRAV17*01_CATDPGGSYIPTF_TRAJ6*01	CATDPGGSYIPTF	TRAV17*01	TRAJ6*01	1	TCRα	DC Twin 8A	Non gut-homing cells	Female	34	Monozygotic	Discordant	Crohn's disease						0.082									healthy control	C.tropicalis-reactive CD4 T
TRAV17*01_CATDRNQGGKLIF_TRAJ23*01	CATDRNQGGKLIF	TRAV17*01	TRAJ23*01	2	TCRα	DC Twin 8A	Non gut-homing cells	Female	34	Monozygotic	Discordant	Crohn's disease						0.139									Crohn's disease	S.cerevisiae-reactive CD4 T
TRAV17*01_CATDAAGRRALTF_TRAJ5*01	CATDAAGRRALTF	TRAV17*01	TRAJ5*01	1	TCRα	DC Twin 8A	Non gut-homing cells	Female	34	Monozygotic	Discordant	Crohn's disease						0.061									healthy control	C.albicans-reactive CD4 T
TRAV17*01_CATDAGGSYIPTF_TRAJ6*01	CATDAGGSYIPTF	TRAV17*01	TRAJ6*01	1	TCRα	DC Twin 8A	Non gut-homing cells	Female	34	Monozygotic	Discordant	Crohn's disease						0.148									Crohn's disease	C.tropicalis-reactive CD4 T
TRAV17*01_CATDATGANNLFF_TRAJ36*01	CATDATGANNLFF	TRAV17*01	TRAJ36*01	1	TCRα	DC Twin 8A	Non gut-homing cells	Female	34	Monozygotic	Discordant	Crohn's disease						0.047									healthy control	S.cerevisiae-reactive CD4 T
TRAV12-2*01_CAVVNTGGFKTIF_TRAJ9*01	CAVVNTGGFKTIF	TRAV12-2*01	TRAJ9*01	1	TCRα	DC Twin 8A	Non gut-homing cells	Female	34	Monozygotic	Discordant	Crohn's disease						0.143									healthy control	S.cerevisiae-reactive CD4 T
TRAV39*01_CAVGDFGNEKLTF_TRAJ48*01	CAVGDFGNEKLTF	TRAV39*01	TRAJ48*01	1	TCRα	DC Twin 8A	Non gut-homing cells	Female	34	Monozygotic	Discordant	Crohn's disease						0.088					3.057	0.005	CAvG.FGNEKLTF		Crohn's disease	C.albicans-reactive CD4 T, C.tropicalis-reactive CD4 T
TRAV39*01_CAVDPNTGNQFYF_TRAJ49*01	CAVDPNTGNQFYF	TRAV39*01	TRAJ49*01	1	TCRα	DC Twin 8A	Non gut-homing cells	Female	34	Monozygotic	Discordant	Crohn's disease						0.077									Crohn's disease	C.tropicalis-reactive CD4 T
TRAV8-1*01_CAVRNTGGFKTIF_TRAJ9*01	CAVRNTGGFKTIF	TRAV8-1*01	TRAJ9*01	1	TCRα	DC Twin 8A	Non gut-homing cells	Female	34	Monozygotic	Discordant	Crohn's disease						0.055									Crohn's disease	C.tropicalis-reactive CD4 T
TRAV8-1*01_CAVNSYGNNRLAF_TRAJ7*01	CAVNSYGNNRLAF	TRAV8-1*01	TRAJ7*01	1	TCRα	DC Twin 8A	Non gut-homing cells	Female	34	Monozygotic	Discordant	Crohn's disease						0.167									Crohn's disease	S.cerevisiae-reactive CD4 T
TRAV8-1*01_CAVNAGTGNQFYF_TRAJ49*01	CAVNAGTGNQFYF	TRAV8-1*01	TRAJ49*01	1	TCRα	DC Twin 8A	Non gut-homing cells	Female	34	Monozygotic	Discordant	Crohn's disease						0.041									healthy control	C.tropicalis-reactive CD4 T
TRAV12-2*01_CAVKIQGAQKLVF_TRAJ54*01	CAVKIQGAQKLVF	TRAV12-2*01	TRAJ54*01	1	TCRα	DC Twin 8A	Non gut-homing cells	Female	34	Monozygotic	Discordant	Crohn's disease						0.061									Crohn's disease	C.tropicalis-reactive CD4 T
TRAV13-1*01_CAVLRNSGYALNF_TRAJ41*01	CAVLRNSGYALNF	TRAV13-1*01	TRAJ41*01	1	TCRα	DC Twin 8A	Non gut-homing cells	Female	34	Monozygotic	Discordant	Crohn's disease						0.078									healthy control	S.cerevisiae-reactive CD4 T
TRAV13-1*01_CAASRNQGGKLIF_TRAJ23*01	CAASRNQGGKLIF	TRAV13-1*01	TRAJ23*01	1	TCRα	DC Twin 8A	Non gut-homing cells	Female	34	Monozygotic	Discordant	Crohn's disease						0.088									healthy control	S.cerevisiae-reactive CD4 T
TRAV13-1*01_CAATTSGTYKYIF_TRAJ40*01	CAATTSGTYKYIF	TRAV13-1*01	TRAJ40*01	1	TCRα	DC Twin 8A	Non gut-homing cells	Female	34	Monozygotic	Discordant	Crohn's disease						0.068									healthy control	C.tropicalis-reactive CD4 T, S.cerevisiae-reactive CD4 T
TRAV13-1*01_CAASSSGTYKYIF_TRAJ40*01	CAASSSGTYKYIF	TRAV13-1*01	TRAJ40*01	1	TCRα	DC Twin 8A	Non gut-homing cells	Female	34	Monozygotic	Discordant	Crohn's disease						0.071									healthy control	C.tropicalis-reactive CD4 T, S.cerevisiae-reactive CD4 T
TRAV13-1*01_CAASNQAGTALIF_TRAJ15*01	CAASNQAGTALIF	TRAV13-1*01	TRAJ15*01	1	TCRα	DC Twin 8A	Non gut-homing cells	Female	34	Monozygotic	Discordant	Crohn's disease						0.044									Crohn's disease	C.tropicalis-reactive CD4 T
TRAV13-1*01_CAASPGSARQLTF_TRAJ22*01	CAASPGSARQLTF	TRAV13-1*01	TRAJ22*01	1	TCRα	DC Twin 8A	Non gut-homing cells	Female	34	Monozygotic	Discordant	Crohn's disease						0.061									Crohn's disease	S.cerevisiae-reactive CD4 T
TRAV13-1*01_CAASMNTGNQFYF_TRAJ49*01	CAASMNTGNQFYF	TRAV13-1*01	TRAJ49*01	1	TCRα	DC Twin 8A	Non gut-homing cells	Female	34	Monozygotic	Discordant	Crohn's disease						0.075									healthy control	C.tropicalis-reactive CD4 T
TRAV13-1*01_CAASIGGSYIPTF_TRAJ6*01	CAASIGGSYIPTF	TRAV13-1*01	TRAJ6*01	1	TCRα	DC Twin 8A	Non gut-homing cells	Female	34	Monozygotic	Discordant	Crohn's disease						0.088									Crohn's disease	C.albicans-reactive CD4 T, C.tropicalis-reactive CD4 T, S.cerevisiae-reactive CD4 T
TRAV25*01_CAGPTSGTYKYIF_TRAJ40*01	CAGPTSGTYKYIF	TRAV25*01	TRAJ40*01	1	TCRα	DC Twin 8A	Non gut-homing cells	Female	34	Monozygotic	Discordant	Crohn's disease						0.115									healthy control	C.tropicalis-reactive CD4 T
TRAV27*01_CAGVTGTASKLTF_TRAJ44*01	CAGVTGTASKLTF	TRAV27*01	TRAJ44*01	1	TCRα	DC Twin 8A	Non gut-homing cells	Female	34	Monozygotic	Discordant	Crohn's disease						0.042									Crohn's disease	S.cerevisiae-reactive CD4 T
TRAV27*01_CAGARTNAGKSTF_TRAJ27*01	CAGARTNAGKSTF	TRAV27*01	TRAJ27*01	1	TCRα	DC Twin 8A	Non gut-homing cells	Female	34	Monozygotic	Discordant	Crohn's disease	GILGFVFTL	Matrix protein 1 (M1)	Influenza A virus	Viral	HLA-A*0201	0.306									healthy control	S.cerevisiae-reactive CD4 T
TRAV13-2*01_CAEKGQAGTALIF_TRAJ15*01	CAEKGQAGTALIF	TRAV13-2*01	TRAJ15*01	2	TCRα	DC Twin 8A	Non gut-homing cells	Female	34	Monozygotic	Discordant	Crohn's disease						0.038									Crohn's disease	C.tropicalis-reactive CD4 T
TRAV5*01_CAEKSGGYQKVTF_TRAJ13*01	CAEKSGGYQKVTF	TRAV5*01	TRAJ13*01	1	TCRα	DC Twin 8A	Non gut-homing cells	Female	34	Monozygotic	Discordant	Crohn's disease						0.035									healthy control	C.tropicalis-reactive CD4 T
TRAV12-3*01_CAMTKAAGNKLTF_TRAJ17*01	CAMTKAAGNKLTF	TRAV12-3*01	TRAJ17*01	1	TCRα	DC Twin 8A	Non gut-homing cells	Female	34	Monozygotic	Discordant	Crohn's disease						0.062									Crohn's disease	S.cerevisiae-reactive CD4 T
TRAV12-3*01_CAMSGSGYSTLTF_TRAJ11*01	CAMSGSGYSTLTF	TRAV12-3*01	TRAJ11*01	1	TCRα	DC Twin 8A	Non gut-homing cells	Female	34	Monozygotic	Discordant	Crohn's disease						0.089									Crohn's disease	C.tropicalis-reactive CD4 T
TRAV12-3*01_CAMKPQAGTALIF_TRAJ15*01	CAMKPQAGTALIF	TRAV12-3*01	TRAJ15*01	1	TCRα	DC Twin 8A	Non gut-homing cells	Female	34	Monozygotic	Discordant	Crohn's disease						0.059									healthy control	C.tropicalis-reactive CD4 T
TRAV4*01_CLVGYNQGGKLIF_TRAJ23*01	CLVGYNQGGKLIF	TRAV4*01	TRAJ23*01	1	TCRα	DC Twin 8A	Non gut-homing cells	Female	34	Monozygotic	Discordant	Crohn's disease						0.077									healthy control	C.tropicalis-reactive CD4 T, S.cerevisiae-reactive CD4 T
TRAV30*01_CGTESNAGNMLTF_TRAJ39*01	CGTESNAGNMLTF	TRAV30*01	TRAJ39*01	1	TCRα	DC Twin 8A	Non gut-homing cells	Female	34	Monozygotic	Discordant	Crohn's disease						0.047									Crohn's disease	C.tropicalis-reactive CD4 T
TRAV26-2*01_CILSNFGNEKLTF_TRAJ48*01	CILSNFGNEKLTF	TRAV26-2*01	TRAJ48*01	2	TCRα	DC Twin 8A	Non gut-homing cells	Female	34	Monozygotic	Discordant	Crohn's disease						0.035									healthy control	S.cerevisiae-reactive CD4 T
TRAV26-2*01_CILRYSNDYKLSF_TRAJ20*01	CILRYSNDYKLSF	TRAV26-2*01	TRAJ20*01	2	TCRα	DC Twin 8A	Non gut-homing cells	Female	34	Monozygotic	Discordant	Crohn's disease						0.051									Crohn's disease	S.cerevisiae-reactive CD4 T
TRAV26-1*01_CIVPYNQGGKLIF_TRAJ23*01	CIVPYNQGGKLIF	TRAV26-1*01	TRAJ23*01	1	TCRα	DC Twin 8A	Non gut-homing cells	Female	34	Monozygotic	Discordant	Crohn's disease						0.074									healthy control	C.tropicalis-reactive CD4 T
TRAV12-1*01_CVVNPNDYKLSF_TRAJ20*01	CVVNPNDYKLSF	TRAV12-1*01	TRAJ20*01	1	TCRα	DC Twin 8A	Non gut-homing cells	Female	34	Monozygotic	Discordant	Crohn's disease						0.049									Crohn's disease	C.tropicalis-reactive CD4 T
TRAV12-1*01_CVVNQAGTALIF_TRAJ15*01	CVVNQAGTALIF	TRAV12-1*01	TRAJ15*01	1	TCRα	DC Twin 8A	Non gut-homing cells	Female	34	Monozygotic	Discordant	Crohn's disease						0.048									Crohn's disease patient, healthy control	C.tropicalis-reactive CD4 T, S.cerevisiae-reactive CD4 T
TRAV12-1*01_CVVNDGNARLMF_TRAJ31*01	CVVNDGNARLMF	TRAV12-1*01	TRAJ31*01	1	TCRα	DC Twin 8A	Non gut-homing cells	Female	34	Monozygotic	Discordant	Crohn's disease						0.026									healthy control	C.albicans-reactive CD4 T
TRAV12-1*01_CVVNTGTYKYIF_TRAJ40*01	CVVNTGTYKYIF	TRAV12-1*01	TRAJ40*01	1	TCRα	DC Twin 8A	Non gut-homing cells	Female	34	Monozygotic	Discordant	Crohn's disease						0.092									Crohn's disease	C.tropicalis-reactive CD4 T, S.cerevisiae-reactive CD4 T
TRAV12-1*01_CVVNTGFQKLVF_TRAJ8*01	CVVNTGFQKLVF	TRAV12-1*01	TRAJ8*01	1	TCRα	DC Twin 8A	Non gut-homing cells	Female	34	Monozygotic	Discordant	Crohn's disease						0.117									Crohn's disease	S.cerevisiae-reactive CD4 T
TRAV12-1*01_CVVNNNNARLMF_TRAJ31*01	CVVNNNNARLMF	TRAV12-1*01	TRAJ31*01	1	TCRα	DC Twin 8A	Non gut-homing cells	Female	34	Monozygotic	Discordant	Crohn's disease	NLVPMVATV	Phosphoprotein 65 (pp65),Tegument protein 66 (pp66)	Human betaherpesvirus 5	Viral	HLA-B*27,HLA-A*0201	0.228									healthy control	S.cerevisiae-reactive CD4 T
TRAV12-1*01_CVVNKAGNQFYF_TRAJ49*01	CVVNKAGNQFYF	TRAV12-1*01	TRAJ49*01	1	TCRα	DC Twin 8A	Non gut-homing cells	Female	34	Monozygotic	Discordant	Crohn's disease						0.048									Crohn's disease	S.cerevisiae-reactive CD4 T
TRAV6*01_CALYNQGGKLIF_TRAJ23*01	CALYNQGGKLIF	TRAV6*01	TRAJ23*01	1	TCRα	DC Twin 8A	Non gut-homing cells	Female	34	Monozygotic	Discordant	Crohn's disease						0.075									Crohn's disease	C.albicans-reactive CD4 T, C.tropicalis-reactive CD4 T
TRAV16*01_CALRSGNTPLVF_TRAJ29*01	CALRSGNTPLVF	TRAV16*01	TRAJ29*01	1	TCRα	DC Twin 8A	Non gut-homing cells	Female	34	Monozygotic	Discordant	Crohn's disease						0.04									healthy control	C.albicans-reactive CD4 T
TRAV9-2*01_CALTQGAQKLVF_TRAJ54*01	CALTQGAQKLVF	TRAV9-2*01	TRAJ54*01	1	TCRα	DC Twin 8A	Non gut-homing cells	Female	34	Monozygotic	Discordant	Crohn's disease						0.108									healthy control	S.cerevisiae-reactive CD4 T
TRAV9-2*01_CALRGTGNQFYF_TRAJ49*01	CALRGTGNQFYF	TRAV9-2*01	TRAJ49*01	1	TCRα	DC Twin 8A	Non gut-homing cells	Female	34	Monozygotic	Discordant	Crohn's disease						0.141									healthy control	C.tropicalis-reactive CD4 T
TRAV9-2*01_CALNFGNEKLTF_TRAJ48*01	CALNFGNEKLTF	TRAV9-2*01	TRAJ48*01	1	TCRα	DC Twin 8A	Non gut-homing cells	Female	34	Monozygotic	Discordant	Crohn's disease						0.127									Crohn's disease	S.cerevisiae-reactive CD4 T
TRAV9-2*01_CALNTNAGKSTF_TRAJ27*01	CALNTNAGKSTF	TRAV9-2*01	TRAJ27*01	1	TCRα	DC Twin 8A	Non gut-homing cells	Female	34	Monozygotic	Discordant	Crohn's disease						0.068									Crohn's disease	S.cerevisiae-reactive CD4 T
TRAV9-2*01_CALDTGRRALTF_TRAJ5*01	CALDTGRRALTF	TRAV9-2*01	TRAJ5*01	1	TCRα	DC Twin 8A	Non gut-homing cells	Female	34	Monozygotic	Discordant	Crohn's disease						0.047									Crohn's disease	C.tropicalis-reactive CD4 T
TRAV16*01_CALSGNTDKLIF_TRAJ34*01	CALSGNTDKLIF	TRAV16*01	TRAJ34*01	1	TCRα	DC Twin 8A	Non gut-homing cells	Female	34	Monozygotic	Discordant	Crohn's disease						0.035									Crohn's disease	C.tropicalis-reactive CD4 T
TRAV16*01_CALRSGTYKYIF_TRAJ40*01	CALRSGTYKYIF	TRAV16*01	TRAJ40*01	1	TCRα	DC Twin 8A	Non gut-homing cells	Female	34	Monozygotic	Discordant	Crohn's disease						0.057									healthy control	C.tropicalis-reactive CD4 T
TRAV21*01_CAVQGGSEKLVF_TRAJ57*01	CAVQGGSEKLVF	TRAV21*01	TRAJ57*01	2	TCRα	DC Twin 8A	Non gut-homing cells	Female	34	Monozygotic	Discordant	Crohn's disease						0.041									Crohn's disease	C.tropicalis-reactive CD4 T
TRAV21*01_CAVQTGANNLFF_TRAJ36*01	CAVQTGANNLFF	TRAV21*01	TRAJ36*01	1	TCRα	DC Twin 8A	Non gut-homing cells	Female	34	Monozygotic	Discordant	Crohn's disease						0.077									healthy control	C.tropicalis-reactive CD4 T
TRAV21*01_CAVDNYGQNFVF_TRAJ26*01	CAVDNYGQNFVF	TRAV21*01	TRAJ26*01	1	TCRα	DC Twin 8A	Non gut-homing cells	Female	34	Monozygotic	Discordant	Crohn's disease						0.068									Crohn's disease patient, healthy control	C.tropicalis-reactive CD4 T
TRAV21*01_CAVNNAGNMLTF_TRAJ39*01	CAVNNAGNMLTF	TRAV21*01	TRAJ39*01	1	TCRα	DC Twin 8A	Non gut-homing cells	Female	34	Monozygotic	Discordant	Crohn's disease						0.112									healthy control	C.tropicalis-reactive CD4 T
TRAV21*01_CAVPQAGTALIF_TRAJ15*01	CAVPQAGTALIF	TRAV21*01	TRAJ15*01	1	TCRα	DC Twin 8A	Non gut-homing cells	Female	34	Monozygotic	Discordant	Crohn's disease						0.07									healthy control	C.tropicalis-reactive CD4 T
TRAV41*01_CAVAQGAQKLVF_TRAJ54*01	CAVAQGAQKLVF	TRAV41*01	TRAJ54*01	2	TCRα	DC Twin 8A	Non gut-homing cells	Female	34	Monozygotic	Discordant	Crohn's disease						0.127	3.846	0.008	CAv.qGAQKLVF						healthy control	S.cerevisiae-reactive CD4 T
TRAV41*01_CAVGNTGNQFYF_TRAJ49*01	CAVGNTGNQFYF	TRAV41*01	TRAJ49*01	1	TCRα	DC Twin 8A	Non gut-homing cells	Female	34	Monozygotic	Discordant	Crohn's disease						0.041									healthy control	C.tropicalis-reactive CD4 T, S.cerevisiae-reactive CD4 T
TRAV2*01_CAVGGGYQKVTF_TRAJ13*01	CAVGGGYQKVTF	TRAV2*01	TRAJ13*01	1	TCRα	DC Twin 8A	Non gut-homing cells	Female	34	Monozygotic	Discordant	Crohn's disease						0.043					1.013	0.041	CA..GGYQKVTF		healthy control	S.cerevisiae-reactive CD4 T
TRAV41*01_CAVTGTASKLTF_TRAJ44*01	CAVTGTASKLTF	TRAV41*01	TRAJ44*01	1	TCRα	DC Twin 8A	Non gut-homing cells	Female	34	Monozygotic	Discordant	Crohn's disease						0.038									healthy control	C.tropicalis-reactive CD4 T
TRAV41*01_CAVRQGAQKLVF_TRAJ54*01	CAVRQGAQKLVF	TRAV41*01	TRAJ54*01	1	TCRα	DC Twin 8A	Non gut-homing cells	Female	34	Monozygotic	Discordant	Crohn's disease						0.091	3.836	0.002	CAv.qGAQKLVF						healthy control	S.cerevisiae-reactive CD4 T
TRAV41*01_CAVNFGNEKLTF_TRAJ48*01	CAVNFGNEKLTF	TRAV41*01	TRAJ48*01	1	TCRα	DC Twin 8A	Non gut-homing cells	Female	34	Monozygotic	Discordant	Crohn's disease						0.039									healthy control	C.albicans-reactive CD4 T, C.tropicalis-reactive CD4 T
TRAV20*01_CAVPSNTGKLIF_TRAJ37*01	CAVPSNTGKLIF	TRAV20*01	TRAJ37*01	1	TCRα	DC Twin 8A	Non gut-homing cells	Female	34	Monozygotic	Discordant	Crohn's disease						0.2									healthy control	C.tropicalis-reactive CD4 T
TRAV2*01_CAVAGNTGKLIF_TRAJ37*01	CAVAGNTGKLIF	TRAV2*01	TRAJ37*01	1	TCRα	DC Twin 8A	Non gut-homing cells	Female	34	Monozygotic	Discordant	Crohn's disease						0.111									Crohn's disease patient, healthy control	C.albicans-reactive CD4 T, C.tropicalis-reactive CD4 T
TRAV8-3*01_CAVGAYGNKLVF_TRAJ47*01	CAVGAYGNKLVF	TRAV8-3*01	TRAJ47*01	1	TCRα	DC Twin 8A	Non gut-homing cells	Female	34	Monozygotic	Discordant	Crohn's disease						0.081									healthy control	C.tropicalis-reactive CD4 T
TRAV8-3*01_CAVGAGNNDMRF_TRAJ43*01	CAVGAGNNDMRF	TRAV8-3*01	TRAJ43*01	1	TCRα	DC Twin 8A	Non gut-homing cells	Female	34	Monozygotic	Discordant	Crohn's disease						0.161									Crohn's disease patient, healthy control	C.tropicalis-reactive CD4 T, S.cerevisiae-reactive CD4 T
TRAV8-3*01_CAVGAGTYKYIF_TRAJ40*01	CAVGAGTYKYIF	TRAV8-3*01	TRAJ40*01	1	TCRα	DC Twin 8A	Non gut-homing cells	Female	34	Monozygotic	Discordant	Crohn's disease						0.073									healthy control	C.tropicalis-reactive CD4 T
TRAV8-3*01_CAVGANDYKLSF_TRAJ20*01	CAVGANDYKLSF	TRAV8-3*01	TRAJ20*01	1	TCRα	DC Twin 8A	Non gut-homing cells	Female	34	Monozygotic	Discordant	Crohn's disease						0.051									Crohn's disease	C.albicans-reactive CD4 T
TRAV8-3*01_CAVGDGNNRLAF_TRAJ7*01	CAVGDGNNRLAF	TRAV8-3*01	TRAJ7*01	2	TCRα	DC Twin 8A	Non gut-homing cells	Female	34	Monozygotic	Discordant	Crohn's disease						0.134									healthy control	C.tropicalis-reactive CD4 T
TRAV20*01_CAVDNYGQNFVF_TRAJ26*01	CAVDNYGQNFVF	TRAV20*01	TRAJ26*01	2	TCRα	DC Twin 8A	Non gut-homing cells	Female	34	Monozygotic	Discordant	Crohn's disease						0.068									healthy control	S.cerevisiae-reactive CD4 T
TRAV2*01_CAVEGNFNKFYF_TRAJ21*01	CAVEGNFNKFYF	TRAV2*01	TRAJ21*01	2	TCRα	DC Twin 8A	Non gut-homing cells	Female	34	Monozygotic	Discordant	Crohn's disease						0.038									healthy control	S.cerevisiae-reactive CD4 T
TRAV21*01_CAVIGFGNVLHC_TRAJ35*01	CAVIGFGNVLHC	TRAV21*01	TRAJ35*01	1	TCRα	DC Twin 8A	Non gut-homing cells	Female	34	Monozygotic	Discordant	Crohn's disease						0.047									Crohn's disease patient, healthy control	C.tropicalis-reactive CD4 T, S.cerevisiae-reactive CD4 T
TRAV21*01_CAVTGTGNQFYF_TRAJ49*01	CAVTGTGNQFYF	TRAV21*01	TRAJ49*01	1	TCRα	DC Twin 8A	Non gut-homing cells	Female	34	Monozygotic	Discordant	Crohn's disease						0.098									healthy control	C.tropicalis-reactive CD4 T
TRAV8-4*01_CAVSGTGNQFYF_TRAJ49*01	CAVSGTGNQFYF	TRAV8-4*01	TRAJ49*01	1	TCRα	DC Twin 8A	Non gut-homing cells	Female	34	Monozygotic	Discordant	Crohn's disease						0.047									healthy control	C.tropicalis-reactive CD4 T
TRAV21*01_CAVRGFGNVLHC_TRAJ35*01	CAVRGFGNVLHC	TRAV21*01	TRAJ35*01	1	TCRα	DC Twin 8A	Non gut-homing cells	Female	34	Monozygotic	Discordant	Crohn's disease						0.047									healthy control	C.tropicalis-reactive CD4 T
TRAV21*01_CAVRGSQGNLIF_TRAJ42*01	CAVRGSQGNLIF	TRAV21*01	TRAJ42*01	1	TCRα	DC Twin 8A	Non gut-homing cells	Female	34	Monozygotic	Discordant	Crohn's disease	GILGFVFTL	Matrix protein 1 (M1)	Influenza A virus	Viral	HLA-A*0201	0.224									healthy control	S.cerevisiae-reactive CD4 T
TRAV21*01_CAVRDQGGKLIF_TRAJ23*01	CAVRDQGGKLIF	TRAV21*01	TRAJ23*01	1	TCRα	DC Twin 8A	Non gut-homing cells	Female	34	Monozygotic	Discordant	Crohn's disease						0.152									Crohn's disease	S.cerevisiae-reactive CD4 T
TRAV1-2*01_CAVKGNAGKSTF_TRAJ27*01	CAVKGNAGKSTF	TRAV1-2*01	TRAJ27*01	1	TCRα	DC Twin 8A	Non gut-homing cells	Female	34	Monozygotic	Discordant	Crohn's disease	ELAGIGILTV	Melanoma antigen recognized by T-cells 1-mutant (MART1-mutant),Melanoma antigen recognized by T-cells 1 (MART1)	Synthetic,Homo sapiens	Synthetic	HLA-A*0201	0.215									healthy control	C.tropicalis-reactive CD4 T
TRAV21*01_CAAIGFGNVLHC_TRAJ35*01	CAAIGFGNVLHC	TRAV21*01	TRAJ35*01	1	TCRα	DC Twin 8A	Non gut-homing cells	Female	34	Monozygotic	Discordant	Crohn's disease						0.04									healthy control	C.tropicalis-reactive CD4 T, S.cerevisiae-reactive CD4 T
TRAV35*01_CAGPQGAQKLVF_TRAJ54*01	CAGPQGAQKLVF	TRAV35*01	TRAJ54*01	1	TCRα	DC Twin 8A	Non gut-homing cells	Female	34	Monozygotic	Discordant	Crohn's disease						0.07									Crohn's disease	C.albicans-reactive CD4 T
TRAV35*01_CAGRSGNTPLVF_TRAJ29*01	CAGRSGNTPLVF	TRAV35*01	TRAJ29*01	1	TCRα	DC Twin 8A	Non gut-homing cells	Female	34	Monozygotic	Discordant	Crohn's disease						0.098									healthy control	C.tropicalis-reactive CD4 T
TRAV35*01_CAGSSGTYKYIF_TRAJ40*01	CAGSSGTYKYIF	TRAV35*01	TRAJ40*01	1	TCRα	DC Twin 8A	Non gut-homing cells	Female	34	Monozygotic	Discordant	Crohn's disease						0.057									healthy control	S.cerevisiae-reactive CD4 T
TRAV17*01_CATDSNDYKLSF_TRAJ20*01	CATDSNDYKLSF	TRAV17*01	TRAJ20*01	1	TCRα	DC Twin 8A	Non gut-homing cells	Female	34	Monozygotic	Discordant	Crohn's disease						0.119									healthy control	S.cerevisiae-reactive CD4 T
TRAV17*01_CATDQAGTALIF_TRAJ15*01	CATDQAGTALIF	TRAV17*01	TRAJ15*01	1	TCRα	DC Twin 8A	Non gut-homing cells	Female	34	Monozygotic	Discordant	Crohn's disease						0.058									Crohn's disease	C.tropicalis-reactive CD4 T
TRAV12-2*01_CAVYTGGFKTIF_TRAJ9*01	CAVYTGGFKTIF	TRAV12-2*01	TRAJ9*01	1	TCRα	DC Twin 8A	Non gut-homing cells	Female	34	Monozygotic	Discordant	Crohn's disease						0.144									Crohn's disease	C.tropicalis-reactive CD4 T
TRAV12-2*01_CAVTGTASKLTF_TRAJ44*01	CAVTGTASKLTF	TRAV12-2*01	TRAJ44*01	1	TCRα	DC Twin 8A	Non gut-homing cells	Female	34	Monozygotic	Discordant	Crohn's disease						0.085									healthy control	C.tropicalis-reactive CD4 T
TRAV12-2*01_CAVSTGGFKTIF_TRAJ9*01	CAVSTGGFKTIF	TRAV12-2*01	TRAJ9*01	1	TCRα	DC Twin 8A	Non gut-homing cells	Female	34	Monozygotic	Discordant	Crohn's disease						0.093									healthy control	C.tropicalis-reactive CD4 T
TRAV13-1*01_CAATDSWGKLQF_TRAJ24*01	CAATDSWGKLQF	TRAV13-1*01	TRAJ24*01	1	TCRα	DC Twin 8A	Non gut-homing cells	Female	34	Monozygotic	Discordant	Crohn's disease						0.061									Crohn's disease patient, healthy control	C.tropicalis-reactive CD4 T, S.cerevisiae-reactive CD4 T
TRAV13-1*01_CAASIPGNQFYF_TRAJ49*01	CAASIPGNQFYF	TRAV13-1*01	TRAJ49*01	1	TCRα	DC Twin 8A	Non gut-homing cells	Female	34	Monozygotic	Discordant	Crohn's disease						0.032									Crohn's disease patient, healthy control	C.albicans-reactive CD4 T, S.cerevisiae-reactive CD4 T
TRAV13-1*01_CAASKGAQKLVF_TRAJ54*01	CAASKGAQKLVF	TRAV13-1*01	TRAJ54*01	1	TCRα	DC Twin 8A	Non gut-homing cells	Female	34	Monozygotic	Discordant	Crohn's disease						0.073									healthy control	C.tropicalis-reactive CD4 T
TRAV13-1*01_CAASKSNYQLIW_TRAJ33*01	CAASKSNYQLIW	TRAV13-1*01	TRAJ33*01	1	TCRα	DC Twin 8A	Non gut-homing cells	Female	34	Monozygotic	Discordant	Crohn's disease						0.165									Crohn's disease	C.tropicalis-reactive CD4 T, S.cerevisiae-reactive CD4 T
TRAV25*01_CAGNFGNEKLTF_TRAJ48*01	CAGNFGNEKLTF	TRAV25*01	TRAJ48*01	1	TCRα	DC Twin 8A	Non gut-homing cells	Female	34	Monozygotic	Discordant	Crohn's disease						0.044									Crohn's disease	C.tropicalis-reactive CD4 T
TRAV25*01_CAGPRNTDKLIF_TRAJ34*01	CAGPRNTDKLIF	TRAV25*01	TRAJ34*01	1	TCRα	DC Twin 8A	Non gut-homing cells	Female	34	Monozygotic	Discordant	Crohn's disease						0.039									healthy control	C.tropicalis-reactive CD4 T
TRAV25*01_CAGPNSGYALNF_TRAJ41*01	CAGPNSGYALNF	TRAV25*01	TRAJ41*01	1	TCRα	DC Twin 8A	Non gut-homing cells	Female	34	Monozygotic	Discordant	Crohn's disease						0.091									healthy control	C.tropicalis-reactive CD4 T
TRAV25*01_CAGQNAGNMLTF_TRAJ39*01	CAGQNAGNMLTF	TRAV25*01	TRAJ39*01	1	TCRα	DC Twin 8A	Non gut-homing cells	Female	34	Monozygotic	Discordant	Crohn's disease						0.157									healthy control	S.cerevisiae-reactive CD4 T
TRAV27*01_CAGEAAGNKLTF_TRAJ17*01	CAGEAAGNKLTF	TRAV27*01	TRAJ17*01	1	TCRα	DC Twin 8A	Non gut-homing cells	Female	34	Monozygotic	Discordant	Crohn's disease						0.097									healthy control	C.albicans-reactive CD4 T
TRAV13-2*01_CAESFGNEKLTF_TRAJ48*01	CAESFGNEKLTF	TRAV13-2*01	TRAJ48*01	1	TCRα	DC Twin 8A	Non gut-homing cells	Female	34	Monozygotic	Discordant	Crohn's disease						0.071					0.902	0.028	CA..FGNEKLTF		healthy control	C.albicans-reactive CD4 T, C.tropicalis-reactive CD4 T
TRAV13-2*01_CAERNNNARLMF_TRAJ31*01	CAERNNNARLMF	TRAV13-2*01	TRAJ31*01	1	TCRα	DC Twin 8A	Non gut-homing cells	Female	34	Monozygotic	Discordant	Crohn's disease						0.11									Crohn's disease	C.albicans-reactive CD4 T
TRAV12-3*01_CAMSLTGNQFYF_TRAJ49*01	CAMSLTGNQFYF	TRAV12-3*01	TRAJ49*01	1	TCRα	DC Twin 8A	Non gut-homing cells	Female	34	Monozygotic	Discordant	Crohn's disease						0.106					0.734	0.044	CA..NTGNQFYF		healthy control	S.cerevisiae-reactive CD4 T
TRAV30*01_CGTAYNFNKFYF_TRAJ21*01	CGTAYNFNKFYF	TRAV30*01	TRAJ21*01	1	TCRα	DC Twin 8A	Non gut-homing cells	Female	34	Monozygotic	Discordant	Crohn's disease						0.048									healthy control	C.albicans-reactive CD4 T
TRAV26-2*01_CILVEYGNKLVF_TRAJ47*01	CILVEYGNKLVF	TRAV26-2*01	TRAJ47*01	1	TCRα	DC Twin 8A	Non gut-homing cells	Female	34	Monozygotic	Discordant	Crohn's disease						0.071									healthy control	C.tropicalis-reactive CD4 T
TRAV26-1*01_CIVRGSQGNLIF_TRAJ42*01	CIVRGSQGNLIF	TRAV26-1*01	TRAJ42*01	1	TCRα	DC Twin 8A	Non gut-homing cells	Female	34	Monozygotic	Discordant	Crohn's disease						0.174									healthy control	C.tropicalis-reactive CD4 T
TRAV12-1*01_CVVNPGNQFYF_TRAJ49*01	CVVNPGNQFYF	TRAV12-1*01	TRAJ49*01	1	TCRα	DC Twin 8A	Non gut-homing cells	Female	34	Monozygotic	Discordant	Crohn's disease						0.054									healthy control	S.cerevisiae-reactive CD4 T
TRAV16*01_CALFNNARLMF_TRAJ31*01	CALFNNARLMF	TRAV16*01	TRAJ31*01	1	TCRα	DC Twin 8A	Non gut-homing cells	Female	34	Monozygotic	Discordant	Crohn's disease						0.093									healthy control	C.tropicalis-reactive CD4 T
TRAV21*01_CAVSDGQKLLF_TRAJ16*01	CAVSDGQKLLF	TRAV21*01	TRAJ16*01	1	TCRα	DC Twin 8A	Non gut-homing cells	Female	34	Monozygotic	Discordant	Crohn's disease						0.155									Crohn's disease	C.tropicalis-reactive CD4 T
TRAV41*01_CAVYNNNDMRF_TRAJ43*01	CAVYNNNDMRF	TRAV41*01	TRAJ43*01	1	TCRα	DC Twin 8A	Non gut-homing cells	Female	34	Monozygotic	Discordant	Crohn's disease						0.126									healthy control	C.tropicalis-reactive CD4 T
TRAV20*01_CAVQANARLMF_TRAJ31*01	CAVQANARLMF	TRAV20*01	TRAJ31*01	1	TCRα	DC Twin 8A	Non gut-homing cells	Female	34	Monozygotic	Discordant	Crohn's disease						0.077									healthy control	S.cerevisiae-reactive CD4 T
TRAV8-3*01_CAVGAGQNFVF_TRAJ26*01	CAVGAGQNFVF	TRAV8-3*01	TRAJ26*01	1	TCRα	DC Twin 8A	Non gut-homing cells	Female	34	Monozygotic	Discordant	Crohn's disease						0.077									healthy control	C.albicans-reactive CD4 T
TRAV8-4*01_CAVGGFNKFYF_TRAJ21*01	CAVGGFNKFYF	TRAV8-4*01	TRAJ21*01	1	TCRα	DC Twin 8A	Non gut-homing cells	Female	34	Monozygotic	Discordant	Crohn's disease						0.04									healthy control	C.tropicalis-reactive CD4 T
TRAV8-3*01_CAVGGYQKVTF_TRAJ13*01	CAVGGYQKVTF	TRAV8-3*01	TRAJ13*01	1	TCRα	DC Twin 8A	Non gut-homing cells	Female	34	Monozygotic	Discordant	Crohn's disease						0.066									healthy control	S.cerevisiae-reactive CD4 T
TRAV2*01_CAVEDNDKLIF_TRAJ34*01	CAVEDNDKLIF	TRAV2*01	TRAJ34*01	1	TCRα	DC Twin 8A	Non gut-homing cells	Female	34	Monozygotic	Discordant	Crohn's disease						0.042									healthy control	S.cerevisiae-reactive CD4 T
TRAV2*01_CAVEDDYKLSF_TRAJ20*01	CAVEDDYKLSF	TRAV2*01	TRAJ20*01	1	TCRα	DC Twin 8A	Non gut-homing cells	Female	34	Monozygotic	Discordant	Crohn's disease						0.061									healthy control	S.cerevisiae-reactive CD4 T
TRAV2*01_CAVEAGNMLTF_TRAJ39*01	CAVEAGNMLTF	TRAV2*01	TRAJ39*01	1	TCRα	DC Twin 8A	Non gut-homing cells	Female	34	Monozygotic	Discordant	Crohn's disease						0.063									healthy control	C.tropicalis-reactive CD4 T
TRAV21*01_CAVRADYKLSF_TRAJ20*01	CAVRADYKLSF	TRAV21*01	TRAJ20*01	1	TCRα	DC Twin 8A	Non gut-homing cells	Female	34	Monozygotic	Discordant	Crohn's disease						0.144					0.909	0.01	CA.R.DYKLSF		Crohn's disease	S.cerevisiae-reactive CD4 T
TRAV2*01_CAVNNNARLMF_TRAJ31*01	CAVNNNARLMF	TRAV2*01	TRAJ31*01	1	TCRα	DC Twin 8A	Non gut-homing cells	Female	34	Monozygotic	Discordant	Crohn's disease						0.072	6	0.0001868	CAV.NNARLMF						healthy control	C.albicans-reactive CD4 T
TRAV21*01_CAASGNTPLVF_TRAJ29*01	CAASGNTPLVF	TRAV21*01	TRAJ29*01	1	TCRα	DC Twin 8A	Non gut-homing cells	Female	34	Monozygotic	Discordant	Crohn's disease						0.094									healthy control	S.cerevisiae-reactive CD4 T
TRAV35*01_CAGHTGNQFYF_TRAJ49*01	CAGHTGNQFYF	TRAV35*01	TRAJ49*01	1	TCRα	DC Twin 8A	Non gut-homing cells	Female	34	Monozygotic	Discordant	Crohn's disease						0.084									healthy control	C.tropicalis-reactive CD4 T
TRAV17*01_CATGGNNRLAF_TRAJ7*01	CATGGNNRLAF	TRAV17*01	TRAJ7*01	1	TCRα	DC Twin 8A	Non gut-homing cells	Female	34	Monozygotic	Discordant	Crohn's disease						0.05									Crohn's disease	C.tropicalis-reactive CD4 T
TRAV17*01_CATEGNNRLAF_TRAJ7*01	CATEGNNRLAF	TRAV17*01	TRAJ7*01	1	TCRα	DC Twin 8A	Non gut-homing cells	Female	34	Monozygotic	Discordant	Crohn's disease						0.058									healthy control	C.tropicalis-reactive CD4 T
TRAV12-2*01_CAVSTGNQFYF_TRAJ49*01	CAVSTGNQFYF	TRAV12-2*01	TRAJ49*01	1	TCRα	DC Twin 8A	Non gut-homing cells	Female	34	Monozygotic	Discordant	Crohn's disease						0.181									Crohn's disease patient, healthy control	C.tropicalis-reactive CD4 T, S.cerevisiae-reactive CD4 T
TRAV12-2*01_CAVNNFNKFYF_TRAJ21*01	CAVNNFNKFYF	TRAV12-2*01	TRAJ21*01	1	TCRα	DC Twin 8A	Non gut-homing cells	Female	34	Monozygotic	Discordant	Crohn's disease						0.041									healthy control	C.albicans-reactive CD4 T
TRAV13-1*01_CAASNDYKLSF_TRAJ20*01	CAASNDYKLSF	TRAV13-1*01	TRAJ20*01	1	TCRα	DC Twin 8A	Non gut-homing cells	Female	34	Monozygotic	Discordant	Crohn's disease						0.068									healthy control	C.tropicalis-reactive CD4 T
TRAV13-1*01_CAATNDYKLSF_TRAJ20*01	CAATNDYKLSF	TRAV13-1*01	TRAJ20*01	1	TCRα	DC Twin 8A	Non gut-homing cells	Female	34	Monozygotic	Discordant	Crohn's disease						0.068									Crohn's disease	S.cerevisiae-reactive CD4 T
TRAV13-1*01_CAATTGNQFYF_TRAJ49*01	CAATTGNQFYF	TRAV13-1*01	TRAJ49*01	1	TCRα	DC Twin 8A	Non gut-homing cells	Female	34	Monozygotic	Discordant	Crohn's disease						0.175									Crohn's disease	S.cerevisiae-reactive CD4 T
TRAV13-1*01_CAASFGQKLLF_TRAJ16*01	CAASFGQKLLF	TRAV13-1*01	TRAJ16*01	1	TCRα	DC Twin 8A	Non gut-homing cells	Female	34	Monozygotic	Discordant	Crohn's disease						0.056									healthy control	S.cerevisiae-reactive CD4 T
TRAV25*01_CAGGNNARLMF_TRAJ31*01	CAGGNNARLMF	TRAV25*01	TRAJ31*01	1	TCRα	DC Twin 8A	Non gut-homing cells	Female	34	Monozygotic	Discordant	Crohn's disease						0.063									Crohn's disease patient, healthy control	C.albicans-reactive CD4 T, C.tropicalis-reactive CD4 T
TRAV13-2*01_CAERDDYKLSF_TRAJ20*01	CAERDDYKLSF	TRAV13-2*01	TRAJ20*01	1	TCRα	DC Twin 8A	Non gut-homing cells	Female	34	Monozygotic	Discordant	Crohn's disease						0.07									Crohn's disease	C.tropicalis-reactive CD4 T
TRAV13-2*01_CAEANNARLMF_TRAJ31*01	CAEANNARLMF	TRAV13-2*01	TRAJ31*01	1	TCRα	DC Twin 8A	Non gut-homing cells	Female	34	Monozygotic	Discordant	Crohn's disease						0.111									healthy control	S.cerevisiae-reactive CD4 T
TRAV30*01_CGTGSWGKLQF_TRAJ24*01	CGTGSWGKLQF	TRAV30*01	TRAJ24*01	1	TCRα	DC Twin 8A	Non gut-homing cells	Female	34	Monozygotic	Discordant	Crohn's disease						0.03									healthy control	S.cerevisiae-reactive CD4 T
TRAV12-1*01_CVVNDYKLSF_TRAJ20*01	CVVNDYKLSF	TRAV12-1*01	TRAJ20*01	1	TCRα	DC Twin 8A	Non gut-homing cells	Female	34	Monozygotic	Discordant	Crohn's disease						0.077									Crohn's disease	S.cerevisiae-reactive CD4 T
TRAV12-1*01_CVVNTDKLIF_TRAJ34*01	CVVNTDKLIF	TRAV12-1*01	TRAJ34*01	1	TCRα	DC Twin 8A	Non gut-homing cells	Female	34	Monozygotic	Discordant	Crohn's disease						0.099									Crohn's disease	C.tropicalis-reactive CD4 T
TRAV25*01_CAVTGNQFYF_TRAJ49*01	CAVTGNQFYF	TRAV25*01	TRAJ49*01	1	TCRα	DC Twin 8A	Non gut-homing cells	Female	34	Monozygotic	Discordant	Crohn's disease						0.036									healthy control	C.albicans-reactive CD4 T
TRAV13-1*01_CAATGNQFYF_TRAJ49*01	CAATGNQFYF	TRAV13-1*01	TRAJ49*01	1	TCRα	DC Twin 8A	Non gut-homing cells	Female	34	Monozygotic	Discordant	Crohn's disease						0.026									healthy control	C.tropicalis-reactive CD4 T
TRAV26-2*01_CILIGNQFYF_TRAJ49*01	CILIGNQFYF	TRAV26-2*01	TRAJ49*01	1	TCRα	DC Twin 8A	Non gut-homing cells	Female	34	Monozygotic	Discordant	Crohn's disease						0.066									healthy control	C.tropicalis-reactive CD4 T
TRAV41*01_CAVNDMRF_TRAJ43*01	CAVNDMRF	TRAV41*01	TRAJ43*01	1	TCRα	DC Twin 8A	Non gut-homing cells	Female	34	Monozygotic	Discordant	Crohn's disease						0									healthy control	C.tropicalis-reactive CD4 T
TRAV12-1*01_CVVNRGSSASKIIF_TRAJ3*01	CVVNRGSSASKIIF	TRAV12-1*01	TRAJ3*01	124	TCRα	DC Twin 5B	Tregs	Male	59	Monozygotic	Discordant	Healthy cotwin						0.076									Crohn's disease	C.tropicalis-reactive CD4 T
TRAV12-2*01_CAVNQAGTALIF_TRAJ15*01	CAVNQAGTALIF	TRAV12-2*01	TRAJ15*01	122	TCRα	DC Twin 5B	Tregs	Male	59	Monozygotic	Discordant	Healthy cotwin						0.079									Crohn's disease	C.albicans-reactive CD4 T, S.cerevisiae-reactive CD4 T
TRAV13-1*01_CAASNQAGTALIF_TRAJ15*01	CAASNQAGTALIF	TRAV13-1*01	TRAJ15*01	112	TCRα	DC Twin 5B	Tregs	Male	59	Monozygotic	Discordant	Healthy cotwin						0.044									Crohn's disease	C.tropicalis-reactive CD4 T
TRAV9-2*01_CALINTNAGKSTF_TRAJ27*01	CALINTNAGKSTF	TRAV9-2*01	TRAJ27*01	74	TCRα	DC Twin 5B	Tregs	Male	59	Monozygotic	Discordant	Healthy cotwin						0.079									Crohn's disease	C.tropicalis-reactive CD4 T, S.cerevisiae-reactive CD4 T
TRAV4*01_CLVGDGQAGTALIF_TRAJ15*01	CLVGDGQAGTALIF	TRAV4*01	TRAJ15*01	76	TCRα	DC Twin 5B	Tregs	Male	59	Monozygotic	Discordant	Healthy cotwin						0.06									healthy control	S.cerevisiae-reactive CD4 T
TRAV16*01_CALKAAGNKLTF_TRAJ17*01	CALKAAGNKLTF	TRAV16*01	TRAJ17*01	65	TCRα	DC Twin 5B	Tregs	Male	59	Monozygotic	Discordant	Healthy cotwin	RFYKTLRAEQASQ	p24 Gag	HIV	Viral	HLA-DR15,HLA-DR11	0.236									Crohn's disease	C.tropicalis-reactive CD4 T
TRAV6*01_CALEGNQGGKLIF_TRAJ23*01	CALEGNQGGKLIF	TRAV6*01	TRAJ23*01	54	TCRα	DC Twin 5B	Tregs	Male	59	Monozygotic	Discordant	Healthy cotwin						0.034									healthy control	S.cerevisiae-reactive CD4 T
TRAV9-2*01_CALSDQGSQGNLIF_TRAJ42*01	CALSDQGSQGNLIF	TRAV9-2*01	TRAJ42*01	50	TCRα	DC Twin 5B	Tregs	Male	59	Monozygotic	Discordant	Healthy cotwin						0.142									healthy control	S.cerevisiae-reactive CD4 T
TRAV12-1*01_CVVNRGNTPLVF_TRAJ29*01	CVVNRGNTPLVF	TRAV12-1*01	TRAJ29*01	49	TCRα	DC Twin 5B	Tregs	Male	59	Monozygotic	Discordant	Healthy cotwin						0.071									healthy control	C.albicans-reactive CD4 T
TRAV12-2*01_CAVNMDDYKLSF_TRAJ20*01	CAVNMDDYKLSF	TRAV12-2*01	TRAJ20*01	48	TCRα	DC Twin 5B	Tregs	Male	59	Monozygotic	Discordant	Healthy cotwin						0.059									Crohn's disease	S.cerevisiae-reactive CD4 T
TRAV9-2*01_CALVTGGGNKLTF_TRAJ10*01	CALVTGGGNKLTF	TRAV9-2*01	TRAJ10*01	46	TCRα	DC Twin 5B	Tregs	Male	59	Monozygotic	Discordant	Healthy cotwin						0.037									Crohn's disease	C.albicans-reactive CD4 T, C.tropicalis-reactive CD4 T
TRAV41*01_CAVETGNQFYF_TRAJ49*01	CAVETGNQFYF	TRAV41*01	TRAJ49*01	45	TCRα	DC Twin 5B	Tregs	Male	59	Monozygotic	Discordant	Healthy cotwin						0.108									healthy control	C.tropicalis-reactive CD4 T
TRAV13-1*01_CAASKGQKLLF_TRAJ16*01	CAASKGQKLLF	TRAV13-1*01	TRAJ16*01	45	TCRα	DC Twin 5B	Tregs	Male	59	Monozygotic	Discordant	Healthy cotwin						0									Crohn's disease	C.albicans-reactive CD4 T, C.tropicalis-reactive CD4 T, S.cerevisiae-reactive CD4 T
TRAV26-1*01_CIVRANAGGTSYGKLTF_TRAJ52*01	CIVRANAGGTSYGKLTF	TRAV26-1*01	TRAJ52*01	42	TCRα	DC Twin 5B	Tregs	Male	59	Monozygotic	Discordant	Healthy cotwin						0.144									healthy control	C.tropicalis-reactive CD4 T
TRAV6*01_CALLYGNNRLAF_TRAJ7*01	CALLYGNNRLAF	TRAV6*01	TRAJ7*01	42	TCRα	DC Twin 5B	Tregs	Male	59	Monozygotic	Discordant	Healthy cotwin						0.064									healthy control	C.tropicalis-reactive CD4 T
TRAV12-1*01_CVVNKGNDYKLSF_TRAJ20*01	CVVNKGNDYKLSF	TRAV12-1*01	TRAJ20*01	37	TCRα	DC Twin 5B	Tregs	Male	59	Monozygotic	Discordant	Healthy cotwin	GLCTLVAML	mRNA export factor ICP27 homolog (BMLF1),Replication and transcription activator (BRLF1)	Human gammaherpesvirus 4	Viral	HLA-B*0801,HLA-A*0201,HLA-A*0202	0.244									healthy control	S.cerevisiae-reactive CD4 T
TRAV2*01_CAVSTGGGNKLTF_TRAJ10*01	CAVSTGGGNKLTF	TRAV2*01	TRAJ10*01	37	TCRα	DC Twin 5B	Tregs	Male	59	Monozygotic	Discordant	Healthy cotwin						0.056									Crohn's disease	C.tropicalis-reactive CD4 T
TRAV4*01_CLVGGRDDKIIF_TRAJ30*01	CLVGGRDDKIIF	TRAV4*01	TRAJ30*01	37	TCRα	DC Twin 5B	Tregs	Male	59	Monozygotic	Discordant	Healthy cotwin						0.072									Crohn's disease	S.cerevisiae-reactive CD4 T
TRAV12-1*01_CVVITNTGGFKTIF_TRAJ9*01	CVVITNTGGFKTIF	TRAV12-1*01	TRAJ9*01	35	TCRα	DC Twin 5B	Tregs	Male	59	Monozygotic	Discordant	Healthy cotwin						0.069									Crohn's disease	C.albicans-reactive CD4 T
TRAV21*01_CAVNNAGNMLTF_TRAJ39*01	CAVNNAGNMLTF	TRAV21*01	TRAJ39*01	35	TCRα	DC Twin 5B	Tregs	Male	59	Monozygotic	Discordant	Healthy cotwin						0.112									healthy control	C.tropicalis-reactive CD4 T
TRAV9-2*01_CALSMDSSYKLIF_TRAJ12*01	CALSMDSSYKLIF	TRAV9-2*01	TRAJ12*01	33	TCRα	DC Twin 5B	Tregs	Male	59	Monozygotic	Discordant	Healthy cotwin						0.073									Crohn's disease	C.albicans-reactive CD4 T
TRAV21*01_CAVISGTYKYIF_TRAJ40*01	CAVISGTYKYIF	TRAV21*01	TRAJ40*01	30	TCRα	DC Twin 5B	Tregs	Male	59	Monozygotic	Discordant	Healthy cotwin						0.073									healthy control	S.cerevisiae-reactive CD4 T
TRAV12-3*01_CAMSGTYKYIF_TRAJ40*01	CAMSGTYKYIF	TRAV12-3*01	TRAJ40*01	28	TCRα	DC Twin 5B	Tregs	Male	59	Monozygotic	Discordant	Healthy cotwin						0.106									healthy control	S.cerevisiae-reactive CD4 T
TRAV20*01_CAVQAGGYQKVTF_TRAJ13*01	CAVQAGGYQKVTF	TRAV20*01	TRAJ13*01	26	TCRα	DC Twin 5B	Tregs	Male	59	Monozygotic	Discordant	Healthy cotwin						0.035									healthy control	C.tropicalis-reactive CD4 T, S.cerevisiae-reactive CD4 T
TRAV8-3*01_CAVGARNTDKLIF_TRAJ34*01	CAVGARNTDKLIF	TRAV8-3*01	TRAJ34*01	26	TCRα	DC Twin 5B	Tregs	Male	59	Monozygotic	Discordant	Healthy cotwin						0.117									Crohn's disease	C.albicans-reactive CD4 T
TRAV21*01_CAVNTGFQKLVF_TRAJ8*01	CAVNTGFQKLVF	TRAV21*01	TRAJ8*01	26	TCRα	DC Twin 5B	Tregs	Male	59	Monozygotic	Discordant	Healthy cotwin	ELAGIGILTV	Melanoma antigen recognized by T-cells 1-mutant (MART1-mutant),Melanoma antigen recognized by T-cells 1 (MART1)	Synthetic,Homo sapiens	Synthetic	HLA-A*0201	0.213									healthy control	S.cerevisiae-reactive CD4 T
TRAV20*01_CAVQAVQGAQKLVF_TRAJ54*01	CAVQAVQGAQKLVF	TRAV20*01	TRAJ54*01	25	TCRα	DC Twin 5B	Tregs	Male	59	Monozygotic	Discordant	Healthy cotwin						0.057									healthy control	C.tropicalis-reactive CD4 T
TRAV35*01_CAGQLIQGAQKLVF_TRAJ54*01	CAGQLIQGAQKLVF	TRAV35*01	TRAJ54*01	26	TCRα	DC Twin 5B	Tregs	Male	59	Monozygotic	Discordant	Healthy cotwin						0.051									healthy control	C.tropicalis-reactive CD4 T
TRAV9-2*01_CALTPSGGYQKVTF_TRAJ13*01	CALTPSGGYQKVTF	TRAV9-2*01	TRAJ13*01	25	TCRα	DC Twin 5B	Tregs	Male	59	Monozygotic	Discordant	Healthy cotwin						0.041									healthy control	C.tropicalis-reactive CD4 T
TRAV9-2*01_CALSDDYKLSF_TRAJ20*01	CALSDDYKLSF	TRAV9-2*01	TRAJ20*01	23	TCRα	DC Twin 5B	Tregs	Male	59	Monozygotic	Discordant	Healthy cotwin						0.061									healthy control	C.tropicalis-reactive CD4 T
TRAV13-1*01_CAASSSGGYQKVTF_TRAJ13*01	CAASSSGGYQKVTF	TRAV13-1*01	TRAJ13*01	22	TCRα	DC Twin 5B	Tregs	Male	59	Monozygotic	Discordant	Healthy cotwin						0.067									Crohn's disease	C.tropicalis-reactive CD4 T
TRAV3*01_CAVRGGGYQKVTF_TRAJ13*01	CAVRGGGYQKVTF	TRAV3*01	TRAJ13*01	21	TCRα	DC Twin 5B	Tregs	Male	59	Monozygotic	Discordant	Healthy cotwin						0.047									Crohn's disease	S.cerevisiae-reactive CD4 T
TRAV9-2*01_CALSRDDKIIF_TRAJ30*01	CALSRDDKIIF	TRAV9-2*01	TRAJ30*01	21	TCRα	DC Twin 5B	Tregs	Male	59	Monozygotic	Discordant	Healthy cotwin						0.063									Crohn's disease	C.albicans-reactive CD4 T
TRAV13-1*01_CAARGGNQFYF_TRAJ49*01	CAARGGNQFYF	TRAV13-1*01	TRAJ49*01	20	TCRα	DC Twin 5B	Tregs	Male	59	Monozygotic	Discordant	Healthy cotwin						0.064									Crohn's disease	C.tropicalis-reactive CD4 T
TRAV13-1*01_CAAMGGSNYKLTF_TRAJ53*01	CAAMGGSNYKLTF	TRAV13-1*01	TRAJ53*01	19	TCRα	DC Twin 5B	Tregs	Male	59	Monozygotic	Discordant	Healthy cotwin						0.095									healthy control	C.tropicalis-reactive CD4 T
TRAV21*01_CAVNSGAGSYQLTF_TRAJ28*01	CAVNSGAGSYQLTF	TRAV21*01	TRAJ28*01	18	TCRα	DC Twin 5B	Tregs	Male	59	Monozygotic	Discordant	Healthy cotwin						0.158									healthy control	C.albicans-reactive CD4 T
TRAV21*01_CAVEAGNNRKLIW_TRAJ38*01	CAVEAGNNRKLIW	TRAV21*01	TRAJ38*01	18	TCRα	DC Twin 5B	Tregs	Male	59	Monozygotic	Discordant	Healthy cotwin						0.046									Crohn's disease	S.cerevisiae-reactive CD4 T
TRAV21*01_CAVGGSQGNLIF_TRAJ42*01	CAVGGSQGNLIF	TRAV21*01	TRAJ42*01	18	TCRα	DC Twin 5B	Tregs	Male	59	Monozygotic	Discordant	Healthy cotwin	GILGFVFTL	Matrix protein 1 (M1)	Influenza A virus	Viral	HLA-A*0201	0.233									healthy control	S.cerevisiae-reactive CD4 T
TRAV12-1*01_CVVNTNAGKSTF_TRAJ27*01	CVVNTNAGKSTF	TRAV12-1*01	TRAJ27*01	17	TCRα	DC Twin 5B	Tregs	Male	59	Monozygotic	Discordant	Healthy cotwin						0.151									Crohn's disease patient, healthy control	C.tropicalis-reactive CD4 T, S.cerevisiae-reactive CD4 T
TRAV13-1*01_CAATYNFNKFYF_TRAJ21*01	CAATYNFNKFYF	TRAV13-1*01	TRAJ21*01	17	TCRα	DC Twin 5B	Tregs	Male	59	Monozygotic	Discordant	Healthy cotwin						0.059									healthy control	C.tropicalis-reactive CD4 T
TRAV8-3*01_CAVGARAAGNKLTF_TRAJ17*01	CAVGARAAGNKLTF	TRAV8-3*01	TRAJ17*01	17	TCRα	DC Twin 5B	Tregs	Male	59	Monozygotic	Discordant	Healthy cotwin						0.077									healthy control	C.tropicalis-reactive CD4 T
TRAV20*01_CAVHNNAGNMLTF_TRAJ39*01	CAVHNNAGNMLTF	TRAV20*01	TRAJ39*01	16	TCRα	DC Twin 5B	Tregs	Male	59	Monozygotic	Discordant	Healthy cotwin						0.166									healthy control	C.tropicalis-reactive CD4 T, S.cerevisiae-reactive CD4 T
TRAV9-2*01_CALSNAGGTSYGKLTF_TRAJ52*01	CALSNAGGTSYGKLTF	TRAV9-2*01	TRAJ52*01	15	TCRα	DC Twin 5B	Tregs	Male	59	Monozygotic	Discordant	Healthy cotwin						0.1									Crohn's disease patient, healthy control	C.tropicalis-reactive CD4 T
TRAV21*01_CAVILTGGGNKLTF_TRAJ10*01	CAVILTGGGNKLTF	TRAV21*01	TRAJ10*01	17	TCRα	DC Twin 5B	Tregs	Male	59	Monozygotic	Discordant	Healthy cotwin						0.07									Crohn's disease patient, healthy control	C.tropicalis-reactive CD4 T
TRAV9-2*01_CALYTGGFKTIF_TRAJ9*01	CALYTGGFKTIF	TRAV9-2*01	TRAJ9*01	14	TCRα	DC Twin 5B	Tregs	Male	59	Monozygotic	Discordant	Healthy cotwin						0.144									Crohn's disease	S.cerevisiae-reactive CD4 T
TRAV12-1*01_CVVNMNTGFQKLVF_TRAJ8*01	CVVNMNTGFQKLVF	TRAV12-1*01	TRAJ8*01	13	TCRα	DC Twin 5B	Tregs	Male	59	Monozygotic	Discordant	Healthy cotwin						0.118									healthy control	C.tropicalis-reactive CD4 T
TRAV9-2*01_CALSEGAAGNKLTF_TRAJ17*01	CALSEGAAGNKLTF	TRAV9-2*01	TRAJ17*01	13	TCRα	DC Twin 5B	Tregs	Male	59	Monozygotic	Discordant	Healthy cotwin						0.052									healthy control	C.albicans-reactive CD4 T
TRAV17*01_CATDLQGAQKLVF_TRAJ54*01	CATDLQGAQKLVF	TRAV17*01	TRAJ54*01	16	TCRα	DC Twin 5B	Tregs	Male	59	Monozygotic	Discordant	Healthy cotwin						0.145									Crohn's disease	S.cerevisiae-reactive CD4 T
TRAV13-1*01_CAASGGSNYKLTF_TRAJ53*01	CAASGGSNYKLTF	TRAV13-1*01	TRAJ53*01	21	TCRα	DC Twin 5B	Tregs	Male	59	Monozygotic	Discordant	Healthy cotwin						0.095									healthy control	C.tropicalis-reactive CD4 T
TRAV4*01_CLVGEAAGNKLTF_TRAJ17*01	CLVGEAAGNKLTF	TRAV4*01	TRAJ17*01	13	TCRα	DC Twin 5B	Tregs	Male	59	Monozygotic	Discordant	Healthy cotwin						0.146									Crohn's disease	C.tropicalis-reactive CD4 T, S.cerevisiae-reactive CD4 T
TRAV12-2*01_CAVRGLTGGGNKLTF_TRAJ10*01	CAVRGLTGGGNKLTF	TRAV12-2*01	TRAJ10*01	12	TCRα	DC Twin 5B	Tregs	Male	59	Monozygotic	Discordant	Healthy cotwin						0.151									healthy control	S.cerevisiae-reactive CD4 T
TRAV3*01_CAVRDMGDYKLSF_TRAJ20*01	CAVRDMGDYKLSF	TRAV3*01	TRAJ20*01	12	TCRα	DC Twin 5B	Tregs	Male	59	Monozygotic	Discordant	Healthy cotwin						0.035									Crohn's disease patient, healthy control	C.tropicalis-reactive CD4 T
TRAV12-2*01_CAVHTGGFKTIF_TRAJ9*01	CAVHTGGFKTIF	TRAV12-2*01	TRAJ9*01	12	TCRα	DC Twin 5B	Tregs	Male	59	Monozygotic	Discordant	Healthy cotwin						0.093									healthy control	C.tropicalis-reactive CD4 T
TRAV21*01_CAVSNDYKLSF_TRAJ20*01	CAVSNDYKLSF	TRAV21*01	TRAJ20*01	16	TCRα	DC Twin 5B	Tregs	Male	59	Monozygotic	Discordant	Healthy cotwin						0.068									healthy control	C.albicans-reactive CD4 T, C.tropicalis-reactive CD4 T
TRAV21*01_CAVNDYKLSF_TRAJ20*01	CAVNDYKLSF	TRAV21*01	TRAJ20*01	12	TCRα	DC Twin 5B	Tregs	Male	59	Monozygotic	Discordant	Healthy cotwin						0.049									healthy control	C.albicans-reactive CD4 T
TRAV5*01_CAERYSGGGADGLTF_TRAJ45*01	CAERYSGGGADGLTF	TRAV5*01	TRAJ45*01	11	TCRα	DC Twin 5B	Tregs	Male	59	Monozygotic	Discordant	Healthy cotwin						0.136									Crohn's disease	C.tropicalis-reactive CD4 T
TRAV8-3*01_CAVGAYNQGGKLIF_TRAJ23*01	CAVGAYNQGGKLIF	TRAV8-3*01	TRAJ23*01	11	TCRα	DC Twin 5B	Tregs	Male	59	Monozygotic	Discordant	Healthy cotwin						0.083									healthy control	C.tropicalis-reactive CD4 T
TRAV8-6*01_CAVSDTGGGNKLTF_TRAJ10*01	CAVSDTGGGNKLTF	TRAV8-6*01	TRAJ10*01	11	TCRα	DC Twin 5B	Tregs	Male	59	Monozygotic	Discordant	Healthy cotwin						0.091									Crohn's disease	S.cerevisiae-reactive CD4 T
TRAV2*01_CAVESNSGYALNF_TRAJ41*01	CAVESNSGYALNF	TRAV2*01	TRAJ41*01	11	TCRα	DC Twin 5B	Tregs	Male	59	Monozygotic	Discordant	Healthy cotwin						0.079									healthy control	C.tropicalis-reactive CD4 T, S.cerevisiae-reactive CD4 T
TRAV12-2*01_CAVNFGNEKLTF_TRAJ48*01	CAVNFGNEKLTF	TRAV12-2*01	TRAJ48*01	11	TCRα	DC Twin 5B	Tregs	Male	59	Monozygotic	Discordant	Healthy cotwin						0.069									healthy control	S.cerevisiae-reactive CD4 T
TRAV13-1*01_CAAYTGGFKTIF_TRAJ9*01	CAAYTGGFKTIF	TRAV13-1*01	TRAJ9*01	20	TCRα	DC Twin 5B	Tregs	Male	59	Monozygotic	Discordant	Healthy cotwin						0.093									Crohn's disease	S.cerevisiae-reactive CD4 T
TRAV13-2*01_CAENTGGFKTIF_TRAJ9*01	CAENTGGFKTIF	TRAV13-2*01	TRAJ9*01	11	TCRα	DC Twin 5B	Tregs	Male	59	Monozygotic	Discordant	Healthy cotwin						0.099									healthy control	C.tropicalis-reactive CD4 T, S.cerevisiae-reactive CD4 T
TRAV12-1*01_CVVTVNTGGFKTIF_TRAJ9*01	CVVTVNTGGFKTIF	TRAV12-1*01	TRAJ9*01	10	TCRα	DC Twin 5B	Tregs	Male	59	Monozygotic	Discordant	Healthy cotwin						0.129									healthy control	C.albicans-reactive CD4 T
TRAV17*01_CATALIQGAQKLVF_TRAJ54*01	CATALIQGAQKLVF	TRAV17*01	TRAJ54*01	10	TCRα	DC Twin 5B	Tregs	Male	59	Monozygotic	Discordant	Healthy cotwin						0.135									healthy control	S.cerevisiae-reactive CD4 T
TRAV13-2*01_CAENSGGSNYKLTF_TRAJ53*01	CAENSGGSNYKLTF	TRAV13-2*01	TRAJ53*01	10	TCRα	DC Twin 5B	Tregs	Male	59	Monozygotic	Discordant	Healthy cotwin						0.064									Crohn's disease patient, healthy control	C.tropicalis-reactive CD4 T, S.cerevisiae-reactive CD4 T
TRAV26-2*01_CILTGGTSYGKLTF_TRAJ52*01	CILTGGTSYGKLTF	TRAV26-2*01	TRAJ52*01	10	TCRα	DC Twin 5B	Tregs	Male	59	Monozygotic	Discordant	Healthy cotwin						0.072									healthy control	C.tropicalis-reactive CD4 T
TRAV9-2*01_CALSPNTGNQFYF_TRAJ49*01	CALSPNTGNQFYF	TRAV9-2*01	TRAJ49*01	14	TCRα	DC Twin 5B	Tregs	Male	59	Monozygotic	Discordant	Healthy cotwin						0.077									healthy control	C.albicans-reactive CD4 T
TRAV9-2*01_CALSDTGGFKTIF_TRAJ9*01	CALSDTGGFKTIF	TRAV9-2*01	TRAJ9*01	10	TCRα	DC Twin 5B	Tregs	Male	59	Monozygotic	Discordant	Healthy cotwin						0.11									healthy control	S.cerevisiae-reactive CD4 T
TRAV13-1*01_CAASTSGTYKYIF_TRAJ40*01	CAASTSGTYKYIF	TRAV13-1*01	TRAJ40*01	10	TCRα	DC Twin 5B	Tregs	Male	59	Monozygotic	Discordant	Healthy cotwin						0.071									healthy control	C.tropicalis-reactive CD4 T, S.cerevisiae-reactive CD4 T
TRAV9-2*01_CALNQAGTALIF_TRAJ15*01	CALNQAGTALIF	TRAV9-2*01	TRAJ15*01	10	TCRα	DC Twin 5B	Tregs	Male	59	Monozygotic	Discordant	Healthy cotwin						0.048									Crohn's disease	C.tropicalis-reactive CD4 T, S.cerevisiae-reactive CD4 T
TRAV3*01_CAVRANDYKLSF_TRAJ20*01	CAVRANDYKLSF	TRAV3*01	TRAJ20*01	10	TCRα	DC Twin 5B	Tregs	Male	59	Monozygotic	Discordant	Healthy cotwin						0.04									Crohn's disease	C.tropicalis-reactive CD4 T
TRAV21*01_CAVNQAGTALIF_TRAJ15*01	CAVNQAGTALIF	TRAV21*01	TRAJ15*01	11	TCRα	DC Twin 5B	Tregs	Male	59	Monozygotic	Discordant	Healthy cotwin						0.058									Crohn's disease patient, healthy control	C.tropicalis-reactive CD4 T, S.cerevisiae-reactive CD4 T
TRAV9-2*01_CALRGSGGSNYKLTF_TRAJ53*01	CALRGSGGSNYKLTF	TRAV9-2*01	TRAJ53*01	9	TCRα	DC Twin 5B	Tregs	Male	59	Monozygotic	Discordant	Healthy cotwin						0.056									healthy control	C.tropicalis-reactive CD4 T
TRAV12-1*01_CVVTKGGSQGNLIF_TRAJ42*01	CVVTKGGSQGNLIF	TRAV12-1*01	TRAJ42*01	9	TCRα	DC Twin 5B	Tregs	Male	59	Monozygotic	Discordant	Healthy cotwin						0.088									Crohn's disease	C.tropicalis-reactive CD4 T, S.cerevisiae-reactive CD4 T
TRAV9-2*01_CALPNQAGTALIF_TRAJ15*01	CALPNQAGTALIF	TRAV9-2*01	TRAJ15*01	12	TCRα	DC Twin 5B	Tregs	Male	59	Monozygotic	Discordant	Healthy cotwin						0.048									healthy control	C.tropicalis-reactive CD4 T
TRAV9-2*01_CALRIQGAQKLVF_TRAJ54*01	CALRIQGAQKLVF	TRAV9-2*01	TRAJ54*01	14	TCRα	DC Twin 5B	Tregs	Male	59	Monozygotic	Discordant	Healthy cotwin						0.073									Crohn's disease	S.cerevisiae-reactive CD4 T
TRAV13-2*01_CAENSGGYQKVTF_TRAJ13*01	CAENSGGYQKVTF	TRAV13-2*01	TRAJ13*01	9	TCRα	DC Twin 5B	Tregs	Male	59	Monozygotic	Discordant	Healthy cotwin						0.042									healthy control	C.tropicalis-reactive CD4 T
TRAV12-1*01_CVVNRNNARLMF_TRAJ31*01	CVVNRNNARLMF	TRAV12-1*01	TRAJ31*01	9	TCRα	DC Twin 5B	Tregs	Male	59	Monozygotic	Discordant	Healthy cotwin						0.126									healthy control	S.cerevisiae-reactive CD4 T
TRAV2*01_CAVKAAGNKLTF_TRAJ17*01	CAVKAAGNKLTF	TRAV2*01	TRAJ17*01	9	TCRα	DC Twin 5B	Tregs	Male	59	Monozygotic	Discordant	Healthy cotwin	RFYKTLRAEQASQ	p24 Gag	HIV	Viral	HLA-DR15,HLA-DR11	0.218									healthy control	C.tropicalis-reactive CD4 T
TRAV9-2*01_CALNRDDKIIF_TRAJ30*01	CALNRDDKIIF	TRAV9-2*01	TRAJ30*01	9	TCRα	DC Twin 5B	Tregs	Male	59	Monozygotic	Discordant	Healthy cotwin						0.119									healthy control	C.tropicalis-reactive CD4 T
TRAV8-4*01_CAVSLSGAGSYQLTF_TRAJ28*01	CAVSLSGAGSYQLTF	TRAV8-4*01	TRAJ28*01	8	TCRα	DC Twin 5B	Tregs	Male	59	Monozygotic	Discordant	Healthy cotwin						0.094									healthy control	C.tropicalis-reactive CD4 T
TRAV13-1*01_CAASFSGGYQKVTF_TRAJ13*01	CAASFSGGYQKVTF	TRAV13-1*01	TRAJ13*01	8	TCRα	DC Twin 5B	Tregs	Male	59	Monozygotic	Discordant	Healthy cotwin						0.067									healthy control	C.tropicalis-reactive CD4 T
TRAV9-2*01_CALHNQAGTALIF_TRAJ15*01	CALHNQAGTALIF	TRAV9-2*01	TRAJ15*01	8	TCRα	DC Twin 5B	Tregs	Male	59	Monozygotic	Discordant	Healthy cotwin						0.048									healthy control	C.tropicalis-reactive CD4 T
TRAV9-2*01_CALSGGSNYKLTF_TRAJ53*01	CALSGGSNYKLTF	TRAV9-2*01	TRAJ53*01	12	TCRα	DC Twin 5B	Tregs	Male	59	Monozygotic	Discordant	Healthy cotwin						0.069									healthy control	C.albicans-reactive CD4 T, S.cerevisiae-reactive CD4 T
TRAV41*01_CAVRSYNTDKLIF_TRAJ34*01	CAVRSYNTDKLIF	TRAV41*01	TRAJ34*01	8	TCRα	DC Twin 5B	Tregs	Male	59	Monozygotic	Discordant	Healthy cotwin	QYIKWPWYI	Spike/surface glycoprotein (S)	SARS-CoV-2	Viral	HLA-A*2402	0.233									Crohn's disease patient, healthy control	C.tropicalis-reactive CD4 T, S.cerevisiae-reactive CD4 T
TRAV9-2*01_CALNTGGFKTIF_TRAJ9*01	CALNTGGFKTIF	TRAV9-2*01	TRAJ9*01	9	TCRα	DC Twin 5B	Tregs	Male	59	Monozygotic	Discordant	Healthy cotwin						0.112									healthy control	C.tropicalis-reactive CD4 T
TRAV9-2*01_CALNFGNEKLTF_TRAJ48*01	CALNFGNEKLTF	TRAV9-2*01	TRAJ48*01	8	TCRα	DC Twin 5B	Tregs	Male	59	Monozygotic	Discordant	Healthy cotwin						0.127									Crohn's disease	S.cerevisiae-reactive CD4 T
TRAV20*01_CAVQGGGNKLTF_TRAJ10*01	CAVQGGGNKLTF	TRAV20*01	TRAJ10*01	8	TCRα	DC Twin 5B	Tregs	Male	59	Monozygotic	Discordant	Healthy cotwin						0.04									healthy control	C.tropicalis-reactive CD4 T
TRAV17*01_CATDQAGTALIF_TRAJ15*01	CATDQAGTALIF	TRAV17*01	TRAJ15*01	8	TCRα	DC Twin 5B	Tregs	Male	59	Monozygotic	Discordant	Healthy cotwin						0.058									Crohn's disease	C.tropicalis-reactive CD4 T
TRAV12-2*01_CAVKTSYDKVIF_TRAJ50*01	CAVKTSYDKVIF	TRAV12-2*01	TRAJ50*01	8	TCRα	DC Twin 5B	Tregs	Male	59	Monozygotic	Discordant	Healthy cotwin						0.036									healthy control	C.tropicalis-reactive CD4 T
TRAV26-1*01_CIVRSGNTPLVF_TRAJ29*01	CIVRSGNTPLVF	TRAV26-1*01	TRAJ29*01	8	TCRα	DC Twin 5B	Tregs	Male	59	Monozygotic	Discordant	Healthy cotwin						0.057									healthy control	C.tropicalis-reactive CD4 T
TRAV21*01_CAVNNNNDMRF_TRAJ43*01	CAVNNNNDMRF	TRAV21*01	TRAJ43*01	8	TCRα	DC Twin 5B	Tregs	Male	59	Monozygotic	Discordant	Healthy cotwin						0.132									healthy control	C.tropicalis-reactive CD4 T
TRAV9-2*01_CALSVIQGAQKLVF_TRAJ54*01	CALSVIQGAQKLVF	TRAV9-2*01	TRAJ54*01	8	TCRα	DC Twin 5B	Tregs	Male	59	Monozygotic	Discordant	Healthy cotwin						0.048									healthy control	S.cerevisiae-reactive CD4 T
TRAV19*01_CALSEASNDYKLSF_TRAJ20*01	CALSEASNDYKLSF	TRAV19*01	TRAJ20*01	7	TCRα	DC Twin 5B	Tregs	Male	59	Monozygotic	Discordant	Healthy cotwin						0.079									healthy control	C.tropicalis-reactive CD4 T
TRAV20*01_CAVQANQAGTALIF_TRAJ15*01	CAVQANQAGTALIF	TRAV20*01	TRAJ15*01	7	TCRα	DC Twin 5B	Tregs	Male	59	Monozygotic	Discordant	Healthy cotwin	DATYQRTRALVR	Nucleoprotein (NP)	Influenza A virus	Viral	HLA-A*68	0.226									Crohn's disease	S.cerevisiae-reactive CD4 T
TRAV8-3*01_CAVGAGGGADGLTF_TRAJ45*01	CAVGAGGGADGLTF	TRAV8-3*01	TRAJ45*01	7	TCRα	DC Twin 5B	Tregs	Male	59	Monozygotic	Discordant	Healthy cotwin						0.143									healthy control	C.tropicalis-reactive CD4 T
TRAV8-6*01_CAVSLTGTASKLTF_TRAJ44*01	CAVSLTGTASKLTF	TRAV8-6*01	TRAJ44*01	7	TCRα	DC Twin 5B	Tregs	Male	59	Monozygotic	Discordant	Healthy cotwin						0.112									healthy control	C.tropicalis-reactive CD4 T
TRAV9-2*01_CALNSGGYQKVTF_TRAJ13*01	CALNSGGYQKVTF	TRAV9-2*01	TRAJ13*01	8	TCRα	DC Twin 5B	Tregs	Male	59	Monozygotic	Discordant	Healthy cotwin						0.079									healthy control	C.tropicalis-reactive CD4 T
TRAV12-2*01_CAVNSGGYQKVTF_TRAJ13*01	CAVNSGGYQKVTF	TRAV12-2*01	TRAJ13*01	7	TCRα	DC Twin 5B	Tregs	Male	59	Monozygotic	Discordant	Healthy cotwin						0.047									Crohn's disease	C.albicans-reactive CD4 T
TRAV13-1*01_CAARDTGGFKTIF_TRAJ9*01	CAARDTGGFKTIF	TRAV13-1*01	TRAJ9*01	7	TCRα	DC Twin 5B	Tregs	Male	59	Monozygotic	Discordant	Healthy cotwin						0.076									Crohn's disease	S.cerevisiae-reactive CD4 T
TRAV9-2*01_CALRSNDYKLSF_TRAJ20*01	CALRSNDYKLSF	TRAV9-2*01	TRAJ20*01	12	TCRα	DC Twin 5B	Tregs	Male	59	Monozygotic	Discordant	Healthy cotwin						0.037									healthy control	C.tropicalis-reactive CD4 T
TRAV9-2*01_CALLSGNTPLVF_TRAJ29*01	CALLSGNTPLVF	TRAV9-2*01	TRAJ29*01	7	TCRα	DC Twin 5B	Tregs	Male	59	Monozygotic	Discordant	Healthy cotwin						0.04									healthy control	C.tropicalis-reactive CD4 T
TRAV8-4*01_CAVSPNDYKLSF_TRAJ20*01	CAVSPNDYKLSF	TRAV8-4*01	TRAJ20*01	7	TCRα	DC Twin 5B	Tregs	Male	59	Monozygotic	Discordant	Healthy cotwin						0.032									healthy control	C.tropicalis-reactive CD4 T
TRAV13-1*01_CAASYGNNRLAF_TRAJ7*01	CAASYGNNRLAF	TRAV13-1*01	TRAJ7*01	7	TCRα	DC Twin 5B	Tregs	Male	59	Monozygotic	Discordant	Healthy cotwin						0.066									Crohn's disease	S.cerevisiae-reactive CD4 T
TRAV41*01_CAVGGAQKLVF_TRAJ54*01	CAVGGAQKLVF	TRAV41*01	TRAJ54*01	7	TCRα	DC Twin 5B	Tregs	Male	59	Monozygotic	Discordant	Healthy cotwin						0.071									healthy control	S.cerevisiae-reactive CD4 T
TRAV8-1*01_CAVKGNNRLAF_TRAJ7*01	CAVKGNNRLAF	TRAV8-1*01	TRAJ7*01	7	TCRα	DC Twin 5B	Tregs	Male	59	Monozygotic	Discordant	Healthy cotwin						0.064									healthy control	C.tropicalis-reactive CD4 T
TRAV19*01_CALSEARAAGNKLTF_TRAJ17*01	CALSEARAAGNKLTF	TRAV19*01	TRAJ17*01	6	TCRα	DC Twin 5B	Tregs	Male	59	Monozygotic	Discordant	Healthy cotwin						0.126									Crohn's disease patient, healthy control	C.tropicalis-reactive CD4 T
TRAV38-1*01_CAFMKPNTGNQFYF_TRAJ49*01	CAFMKPNTGNQFYF	TRAV38-1*01	TRAJ49*01	6	TCRα	DC Twin 5B	Tregs	Male	59	Monozygotic	Discordant	Healthy cotwin						0.071									Crohn's disease	C.tropicalis-reactive CD4 T
TRAV9-2*01_CALSDNTNAGKSTF_TRAJ27*01	CALSDNTNAGKSTF	TRAV9-2*01	TRAJ27*01	6	TCRα	DC Twin 5B	Tregs	Male	59	Monozygotic	Discordant	Healthy cotwin						0.072									Crohn's disease	C.tropicalis-reactive CD4 T
TRAV9-2*01_CALNSGGSNYKLTF_TRAJ53*01	CALNSGGSNYKLTF	TRAV9-2*01	TRAJ53*01	6	TCRα	DC Twin 5B	Tregs	Male	59	Monozygotic	Discordant	Healthy cotwin						0.064									healthy control	S.cerevisiae-reactive CD4 T
TRAV8-3*01_CAVVLTGGGNKLTF_TRAJ10*01	CAVVLTGGGNKLTF	TRAV8-3*01	TRAJ10*01	6	TCRα	DC Twin 5B	Tregs	Male	59	Monozygotic	Discordant	Healthy cotwin						0.109									Crohn's disease patient, healthy control	C.albicans-reactive CD4 T, C.tropicalis-reactive CD4 T
TRAV8-4*01_CAVSVGFGNEKLTF_TRAJ48*01	CAVSVGFGNEKLTF	TRAV8-4*01	TRAJ48*01	6	TCRα	DC Twin 5B	Tregs	Male	59	Monozygotic	Discordant	Healthy cotwin						0.059					1.435	0.006	CAVS..FGNEKLTF		healthy control	C.tropicalis-reactive CD4 T
TRAV9-2*01_CALSDSGNTPLVF_TRAJ29*01	CALSDSGNTPLVF	TRAV9-2*01	TRAJ29*01	6	TCRα	DC Twin 5B	Tregs	Male	59	Monozygotic	Discordant	Healthy cotwin						0.041									healthy control	C.tropicalis-reactive CD4 T
TRAV20*01_CAVQAGGTYKYIF_TRAJ40*01	CAVQAGGTYKYIF	TRAV20*01	TRAJ40*01	6	TCRα	DC Twin 5B	Tregs	Male	59	Monozygotic	Discordant	Healthy cotwin						0.076									Crohn's disease patient, healthy control	C.tropicalis-reactive CD4 T
TRAV13-1*01_CAALGGSNYKLTF_TRAJ53*01	CAALGGSNYKLTF	TRAV13-1*01	TRAJ53*01	6	TCRα	DC Twin 5B	Tregs	Male	59	Monozygotic	Discordant	Healthy cotwin						0.095									healthy control	C.tropicalis-reactive CD4 T
TRAV12-1*01_CVVNQAGTALIF_TRAJ15*01	CVVNQAGTALIF	TRAV12-1*01	TRAJ15*01	6	TCRα	DC Twin 5B	Tregs	Male	59	Monozygotic	Discordant	Healthy cotwin						0.048									Crohn's disease patient, healthy control	C.tropicalis-reactive CD4 T, S.cerevisiae-reactive CD4 T
TRAV21*01_CAVPNTGNQFYF_TRAJ49*01	CAVPNTGNQFYF	TRAV21*01	TRAJ49*01	6	TCRα	DC Twin 5B	Tregs	Male	59	Monozygotic	Discordant	Healthy cotwin						0.039									Crohn's disease	C.albicans-reactive CD4 T
TRAV20*01_CAVQAGDYKLSF_TRAJ20*01	CAVQAGDYKLSF	TRAV20*01	TRAJ20*01	6	TCRα	DC Twin 5B	Tregs	Male	59	Monozygotic	Discordant	Healthy cotwin						0.102									healthy control	C.tropicalis-reactive CD4 T
TRAV25*01_CAGNTGGFKTIF_TRAJ9*01	CAGNTGGFKTIF	TRAV25*01	TRAJ9*01	6	TCRα	DC Twin 5B	Tregs	Male	59	Monozygotic	Discordant	Healthy cotwin						0.099									Crohn's disease	C.tropicalis-reactive CD4 T, S.cerevisiae-reactive CD4 T
TRAV13-1*01_CAASIPGNQFYF_TRAJ49*01	CAASIPGNQFYF	TRAV13-1*01	TRAJ49*01	6	TCRα	DC Twin 5B	Tregs	Male	59	Monozygotic	Discordant	Healthy cotwin						0.032									Crohn's disease patient, healthy control	C.albicans-reactive CD4 T, S.cerevisiae-reactive CD4 T
TRAV12-1*01_CVVLNNARLMF_TRAJ31*01	CVVLNNARLMF	TRAV12-1*01	TRAJ31*01	6	TCRα	DC Twin 5B	Tregs	Male	59	Monozygotic	Discordant	Healthy cotwin						0.063									healthy control	C.tropicalis-reactive CD4 T
TRAV26-1*01_CIVRVAYSGAGSYQLTF_TRAJ28*01	CIVRVAYSGAGSYQLTF	TRAV26-1*01	TRAJ28*01	5	TCRα	DC Twin 5B	Tregs	Male	59	Monozygotic	Discordant	Healthy cotwin						0.126									Crohn's disease	C.tropicalis-reactive CD4 T, S.cerevisiae-reactive CD4 T
TRAV1-2*01_CAVRDRTNQAGTALIF_TRAJ15*01	CAVRDRTNQAGTALIF	TRAV1-2*01	TRAJ15*01	5	TCRα	DC Twin 5B	Tregs	Male	59	Monozygotic	Discordant	Healthy cotwin						0.058									healthy control	S.cerevisiae-reactive CD4 T
TRAV27*01_CAGANAGGTSYGKLTF_TRAJ52*01	CAGANAGGTSYGKLTF	TRAV27*01	TRAJ52*01	6	TCRα	DC Twin 5B	Tregs	Male	59	Monozygotic	Discordant	Healthy cotwin						0.169									healthy control	S.cerevisiae-reactive CD4 T
TRAV19*01_CALSEAGNAGNMLTF_TRAJ39*01	CALSEAGNAGNMLTF	TRAV19*01	TRAJ39*01	6	TCRα	DC Twin 5B	Tregs	Male	59	Monozygotic	Discordant	Healthy cotwin						0.047									healthy control	C.tropicalis-reactive CD4 T, S.cerevisiae-reactive CD4 T
TRAV8-4*01_CAVSRGNTGFQKLVF_TRAJ8*01	CAVSRGNTGFQKLVF	TRAV8-4*01	TRAJ8*01	5	TCRα	DC Twin 5B	Tregs	Male	59	Monozygotic	Discordant	Healthy cotwin						0.073									healthy control	C.tropicalis-reactive CD4 T
TRAV13-1*01_CAAGAGGTSYGKLTF_TRAJ52*01	CAAGAGGTSYGKLTF	TRAV13-1*01	TRAJ52*01	5	TCRα	DC Twin 5B	Tregs	Male	59	Monozygotic	Discordant	Healthy cotwin						0.041									Crohn's disease	C.albicans-reactive CD4 T
TRAV4*01_CLVGDLNNAGNMLTF_TRAJ39*01	CLVGDLNNAGNMLTF	TRAV4*01	TRAJ39*01	5	TCRα	DC Twin 5B	Tregs	Male	59	Monozygotic	Discordant	Healthy cotwin						0.054									healthy control	C.tropicalis-reactive CD4 T
TRAV12-1*01_CVVNLNTGGFKTIF_TRAJ9*01	CVVNLNTGGFKTIF	TRAV12-1*01	TRAJ9*01	5	TCRα	DC Twin 5B	Tregs	Male	59	Monozygotic	Discordant	Healthy cotwin						0.049									Crohn's disease patient, healthy control	C.albicans-reactive CD4 T, C.tropicalis-reactive CD4 T
TRAV2*01_CAVEDYNQGGKLIF_TRAJ23*01	CAVEDYNQGGKLIF	TRAV2*01	TRAJ23*01	5	TCRα	DC Twin 5B	Tregs	Male	59	Monozygotic	Discordant	Healthy cotwin						0.064									healthy control	C.albicans-reactive CD4 T, C.tropicalis-reactive CD4 T
TRAV3*01_CAVREDTGRRALTF_TRAJ5*01	CAVREDTGRRALTF	TRAV3*01	TRAJ5*01	5	TCRα	DC Twin 5B	Tregs	Male	59	Monozygotic	Discordant	Healthy cotwin						0.047									Crohn's disease	S.cerevisiae-reactive CD4 T
TRAV21*01_CAVNSGGSNYKLTF_TRAJ53*01	CAVNSGGSNYKLTF	TRAV21*01	TRAJ53*01	5	TCRα	DC Twin 5B	Tregs	Male	59	Monozygotic	Discordant	Healthy cotwin						0.064									healthy control	C.tropicalis-reactive CD4 T
TRAV35*01_CAGQLRNNNARLMF_TRAJ31*01	CAGQLRNNNARLMF	TRAV35*01	TRAJ31*01	5	TCRα	DC Twin 5B	Tregs	Male	59	Monozygotic	Discordant	Healthy cotwin						0.031									Crohn's disease	S.cerevisiae-reactive CD4 T
TRAV9-2*01_CALTNQAGTALIF_TRAJ15*01	CALTNQAGTALIF	TRAV9-2*01	TRAJ15*01	5	TCRα	DC Twin 5B	Tregs	Male	59	Monozygotic	Discordant	Healthy cotwin						0.048									Crohn's disease	S.cerevisiae-reactive CD4 T
TRAV9-2*01_CALSDQGYSTLTF_TRAJ11*01	CALSDQGYSTLTF	TRAV9-2*01	TRAJ11*01	5	TCRα	DC Twin 5B	Tregs	Male	59	Monozygotic	Discordant	Healthy cotwin						0.047									healthy control	S.cerevisiae-reactive CD4 T
TRAV8-3*01_CAVGARGNNRLAF_TRAJ7*01	CAVGARGNNRLAF	TRAV8-3*01	TRAJ7*01	9	TCRα	DC Twin 5B	Tregs	Male	59	Monozygotic	Discordant	Healthy cotwin						0.173					0.68	0.041	CAVGA.GNNRLAF	2	Crohn's disease	C.tropicalis-reactive CD4 T, S.cerevisiae-reactive CD4 T
TRAV2*01_CAVEDRNTDKLIF_TRAJ34*01	CAVEDRNTDKLIF	TRAV2*01	TRAJ34*01	5	TCRα	DC Twin 5B	Tregs	Male	59	Monozygotic	Discordant	Healthy cotwin						0.071									healthy control	S.cerevisiae-reactive CD4 T
TRAV17*01_CATDATGGFKTIF_TRAJ9*01	CATDATGGFKTIF	TRAV17*01	TRAJ9*01	5	TCRα	DC Twin 5B	Tregs	Male	59	Monozygotic	Discordant	Healthy cotwin						0.139									Crohn's disease	C.tropicalis-reactive CD4 T
TRAV12-2*01_CAVGYSSASKIIF_TRAJ3*01	CAVGYSSASKIIF	TRAV12-2*01	TRAJ3*01	5	TCRα	DC Twin 5B	Tregs	Male	59	Monozygotic	Discordant	Healthy cotwin						0.105									Crohn's disease	S.cerevisiae-reactive CD4 T
TRAV12-2*01_CAVTNTGGFKTIF_TRAJ9*01	CAVTNTGGFKTIF	TRAV12-2*01	TRAJ9*01	5	TCRα	DC Twin 5B	Tregs	Male	59	Monozygotic	Discordant	Healthy cotwin						0.143									healthy control	S.cerevisiae-reactive CD4 T
TRAV13-2*01_CAEKRTAGNKLTF_TRAJ17*01	CAEKRTAGNKLTF	TRAV13-2*01	TRAJ17*01	5	TCRα	DC Twin 5B	Tregs	Male	59	Monozygotic	Discordant	Healthy cotwin						0.058									healthy control	C.albicans-reactive CD4 T
TRAV12-3*01_CAMGGGSNYKLTF_TRAJ53*01	CAMGGGSNYKLTF	TRAV12-3*01	TRAJ53*01	5	TCRα	DC Twin 5B	Tregs	Male	59	Monozygotic	Discordant	Healthy cotwin						0.063									healthy control	C.albicans-reactive CD4 T
TRAV12-1*01_CVVNTGFQKLVF_TRAJ8*01	CVVNTGFQKLVF	TRAV12-1*01	TRAJ8*01	5	TCRα	DC Twin 5B	Tregs	Male	59	Monozygotic	Discordant	Healthy cotwin						0.117									Crohn's disease	S.cerevisiae-reactive CD4 T
TRAV38-1*01_CAFASGTYKYIF_TRAJ40*01	CAFASGTYKYIF	TRAV38-1*01	TRAJ40*01	5	TCRα	DC Twin 5B	Tregs	Male	59	Monozygotic	Discordant	Healthy cotwin						0.073									healthy control	C.tropicalis-reactive CD4 T
TRAV9-2*01_CALTGGGNKLTF_TRAJ10*01	CALTGGGNKLTF	TRAV9-2*01	TRAJ10*01	5	TCRα	DC Twin 5B	Tregs	Male	59	Monozygotic	Discordant	Healthy cotwin						0.041									healthy control	C.albicans-reactive CD4 T
TRAV12-2*01_CAVYQGAQKLVF_TRAJ54*01	CAVYQGAQKLVF	TRAV12-2*01	TRAJ54*01	5	TCRα	DC Twin 5B	Tregs	Male	59	Monozygotic	Discordant	Healthy cotwin						0.159									healthy control	C.albicans-reactive CD4 T
TRAV13-1*01_CAAYSSASKIIF_TRAJ3*01	CAAYSSASKIIF	TRAV13-1*01	TRAJ3*01	5	TCRα	DC Twin 5B	Tregs	Male	59	Monozygotic	Discordant	Healthy cotwin						0.116									healthy control	C.tropicalis-reactive CD4 T
TRAV12-2*01_CAGNTGNQFYF_TRAJ49*01	CAGNTGNQFYF	TRAV12-2*01	TRAJ49*01	5	TCRα	DC Twin 5B	Tregs	Male	59	Monozygotic	Discordant	Healthy cotwin	YLVPMVATV	Phosphoprotein 65 mutant (pp65)	Synthetic	Synthetic	HLA-A*0201	0.221									healthy control	C.albicans-reactive CD4 T, C.tropicalis-reactive CD4 T
TRAV12-1*01_CVVNAGGTSYGKLTF_TRAJ52*01	CVVNAGGTSYGKLTF	TRAV12-1*01	TRAJ52*01	4	TCRα	DC Twin 5B	Tregs	Male	59	Monozygotic	Discordant	Healthy cotwin						0.041									healthy control	C.albicans-reactive CD4 T, C.tropicalis-reactive CD4 T
TRAV4*01_CLVGDPTSGTYKYIF_TRAJ40*01	CLVGDPTSGTYKYIF	TRAV4*01	TRAJ40*01	4	TCRα	DC Twin 5B	Tregs	Male	59	Monozygotic	Discordant	Healthy cotwin						0.061									healthy control	C.tropicalis-reactive CD4 T
TRAV9-2*01_CALSDRAAGNKLTF_TRAJ17*01	CALSDRAAGNKLTF	TRAV9-2*01	TRAJ17*01	4	TCRα	DC Twin 5B	Tregs	Male	59	Monozygotic	Discordant	Healthy cotwin						0.106									Crohn's disease patient, healthy control	C.tropicalis-reactive CD4 T, S.cerevisiae-reactive CD4 T
TRAV8-3*01_CAVGAGQAGTALIF_TRAJ15*01	CAVGAGQAGTALIF	TRAV8-3*01	TRAJ15*01	5	TCRα	DC Twin 5B	Tregs	Male	59	Monozygotic	Discordant	Healthy cotwin						0.124									Crohn's disease	C.tropicalis-reactive CD4 T
TRAV8-3*01_CAVGAPGGYQKVTF_TRAJ13*01	CAVGAPGGYQKVTF	TRAV8-3*01	TRAJ13*01	4	TCRα	DC Twin 5B	Tregs	Male	59	Monozygotic	Discordant	Healthy cotwin						0.071									Crohn's disease	C.albicans-reactive CD4 T
TRAV8-4*01_CAVSPYSSASKIIF_TRAJ3*01	CAVSPYSSASKIIF	TRAV8-4*01	TRAJ3*01	4	TCRα	DC Twin 5B	Tregs	Male	59	Monozygotic	Discordant	Healthy cotwin						0.1									Crohn's disease	C.tropicalis-reactive CD4 T
TRAV35*01_CAGQRIQGAQKLVF_TRAJ54*01	CAGQRIQGAQKLVF	TRAV35*01	TRAJ54*01	5	TCRα	DC Twin 5B	Tregs	Male	59	Monozygotic	Discordant	Healthy cotwin						0.047									healthy control	C.tropicalis-reactive CD4 T
TRAV13-1*01_CAALSGGGADGLTF_TRAJ45*01	CAALSGGGADGLTF	TRAV13-1*01	TRAJ45*01	4	TCRα	DC Twin 5B	Tregs	Male	59	Monozygotic	Discordant	Healthy cotwin						0.079									healthy control	C.tropicalis-reactive CD4 T
TRAV13-1*01_CAASLNTGGFKTIF_TRAJ9*01	CAASLNTGGFKTIF	TRAV13-1*01	TRAJ9*01	4	TCRα	DC Twin 5B	Tregs	Male	59	Monozygotic	Discordant	Healthy cotwin						0.155									Crohn's disease	C.tropicalis-reactive CD4 T
TRAV5*01_CAESKDTGRRALTF_TRAJ5*01	CAESKDTGRRALTF	TRAV5*01	TRAJ5*01	4	TCRα	DC Twin 5B	Tregs	Male	59	Monozygotic	Discordant	Healthy cotwin						0.071									healthy control	C.tropicalis-reactive CD4 T
TRAV12-3*01_CAMSAGTGGFKTIF_TRAJ9*01	CAMSAGTGGFKTIF	TRAV12-3*01	TRAJ9*01	5	TCRα	DC Twin 5B	Tregs	Male	59	Monozygotic	Discordant	Healthy cotwin						0.079									healthy control	C.tropicalis-reactive CD4 T
TRAV16*01_CALLTGGGNKLTF_TRAJ10*01	CALLTGGGNKLTF	TRAV16*01	TRAJ10*01	6	TCRα	DC Twin 5B	Tregs	Male	59	Monozygotic	Discordant	Healthy cotwin						0.076									Crohn's disease patient, healthy control	C.tropicalis-reactive CD4 T
TRAV9-2*01_CALSEGGGFKTIF_TRAJ9*01	CALSEGGGFKTIF	TRAV9-2*01	TRAJ9*01	4	TCRα	DC Twin 5B	Tregs	Male	59	Monozygotic	Discordant	Healthy cotwin						0.071									healthy control	S.cerevisiae-reactive CD4 T
TRAV8-6*01_CAVSETGGFKTIF_TRAJ9*01	CAVSETGGFKTIF	TRAV8-6*01	TRAJ9*01	4	TCRα	DC Twin 5B	Tregs	Male	59	Monozygotic	Discordant	Healthy cotwin						0.072									Crohn's disease	C.tropicalis-reactive CD4 T, S.cerevisiae-reactive CD4 T
TRAV21*01_CAVRGGSQGNLIF_TRAJ42*01	CAVRGGSQGNLIF	TRAV21*01	TRAJ42*01	4	TCRα	DC Twin 5B	Tregs	Male	59	Monozygotic	Discordant	Healthy cotwin						0.111									healthy control	C.tropicalis-reactive CD4 T
TRAV35*01_CAGNNTNAGKSTF_TRAJ27*01	CAGNNTNAGKSTF	TRAV35*01	TRAJ27*01	4	TCRα	DC Twin 5B	Tregs	Male	59	Monozygotic	Discordant	Healthy cotwin	GILGFVFTL	Matrix protein 1 (M1)	Influenza A virus	Viral	HLA-A*0201	0.221									healthy control	C.tropicalis-reactive CD4 T, S.cerevisiae-reactive CD4 T
TRAV17*01_CATDYNQGGKLIF_TRAJ23*01	CATDYNQGGKLIF	TRAV17*01	TRAJ23*01	4	TCRα	DC Twin 5B	Tregs	Male	59	Monozygotic	Discordant	Healthy cotwin						0.102									Crohn's disease patient, healthy control	C.tropicalis-reactive CD4 T, S.cerevisiae-reactive CD4 T
TRAV17*01_CATDRNNNARLMF_TRAJ31*01	CATDRNNNARLMF	TRAV17*01	TRAJ31*01	4	TCRα	DC Twin 5B	Tregs	Male	59	Monozygotic	Discordant	Healthy cotwin						0.12									healthy control	C.tropicalis-reactive CD4 T
TRAV8-1*01_CAVNAYGNNRLAF_TRAJ7*01	CAVNAYGNNRLAF	TRAV8-1*01	TRAJ7*01	6	TCRα	DC Twin 5B	Tregs	Male	59	Monozygotic	Discordant	Healthy cotwin						0.167									healthy control	S.cerevisiae-reactive CD4 T
TRAV12-2*01_CAVKGSGTYKYIF_TRAJ40*01	CAVKGSGTYKYIF	TRAV12-2*01	TRAJ40*01	4	TCRα	DC Twin 5B	Tregs	Male	59	Monozygotic	Discordant	Healthy cotwin						0.095									Crohn's disease	S.cerevisiae-reactive CD4 T
TRAV13-1*01_CAASKGGGFKTIF_TRAJ9*01	CAASKGGGFKTIF	TRAV13-1*01	TRAJ9*01	4	TCRα	DC Twin 5B	Tregs	Male	59	Monozygotic	Discordant	Healthy cotwin						0.088									Crohn's disease patient, healthy control	C.tropicalis-reactive CD4 T
TRAV38-1*01_CAFMEYGNKLVF_TRAJ47*01	CAFMEYGNKLVF	TRAV38-1*01	TRAJ47*01	4	TCRα	DC Twin 5B	Tregs	Male	59	Monozygotic	Discordant	Healthy cotwin						0.064									healthy control	C.tropicalis-reactive CD4 T, S.cerevisiae-reactive CD4 T
TRAV9-2*01_CALNTNAGKSTF_TRAJ27*01	CALNTNAGKSTF	TRAV9-2*01	TRAJ27*01	5	TCRα	DC Twin 5B	Tregs	Male	59	Monozygotic	Discordant	Healthy cotwin						0.068									Crohn's disease	S.cerevisiae-reactive CD4 T
TRAV6*01_CALRTGGFKTIF_TRAJ9*01	CALRTGGFKTIF	TRAV6*01	TRAJ9*01	4	TCRα	DC Twin 5B	Tregs	Male	59	Monozygotic	Discordant	Healthy cotwin						0.112									healthy control	C.albicans-reactive CD4 T
TRAV8-3*01_CAVNNAGNMLTF_TRAJ39*01	CAVNNAGNMLTF	TRAV8-3*01	TRAJ39*01	4	TCRα	DC Twin 5B	Tregs	Male	59	Monozygotic	Discordant	Healthy cotwin						0.146									Crohn's disease	C.tropicalis-reactive CD4 T
TRAV8-4*01_CAVSDQGGKLIF_TRAJ23*01	CAVSDQGGKLIF	TRAV8-4*01	TRAJ23*01	4	TCRα	DC Twin 5B	Tregs	Male	59	Monozygotic	Discordant	Healthy cotwin						0.111									Crohn's disease patient, healthy control	C.albicans-reactive CD4 T, C.tropicalis-reactive CD4 T
TRAV17*01_CATDANNARLMF_TRAJ31*01	CATDANNARLMF	TRAV17*01	TRAJ31*01	4	TCRα	DC Twin 5B	Tregs	Male	59	Monozygotic	Discordant	Healthy cotwin						0.055									Crohn's disease	S.cerevisiae-reactive CD4 T
TRAV12-3*01_CAIPDSWGKLQF_TRAJ24*01	CAIPDSWGKLQF	TRAV12-3*01	TRAJ24*01	4	TCRα	DC Twin 5B	Tregs	Male	59	Monozygotic	Discordant	Healthy cotwin						0.076									healthy control	S.cerevisiae-reactive CD4 T
TRAV26-2*01_CILRRRDDKIIF_TRAJ30*01	CILRRRDDKIIF	TRAV26-2*01	TRAJ30*01	4	TCRα	DC Twin 5B	Tregs	Male	59	Monozygotic	Discordant	Healthy cotwin						0.074									Crohn's disease	C.tropicalis-reactive CD4 T
TRAV9-2*01_CALGNTDKLIF_TRAJ34*01	CALGNTDKLIF	TRAV9-2*01	TRAJ34*01	4	TCRα	DC Twin 5B	Tregs	Male	59	Monozygotic	Discordant	Healthy cotwin	GLCTLVAML	mRNA export factor ICP27 homolog (BMLF1),Replication and transcription activator (BRLF1)	Human gammaherpesvirus 4	Viral	HLA-B*0801,HLA-A*0201,HLA-A*0202	0.262									Crohn's disease	S.cerevisiae-reactive CD4 T
TRAV8-4*01_CAVSDDYKLSF_TRAJ20*01	CAVSDDYKLSF	TRAV8-4*01	TRAJ20*01	4	TCRα	DC Twin 5B	Tregs	Male	59	Monozygotic	Discordant	Healthy cotwin						0.061									healthy control	C.tropicalis-reactive CD4 T
TRAV25*01_CAGRSNYQLIW_TRAJ33*01	CAGRSNYQLIW	TRAV25*01	TRAJ33*01	4	TCRα	DC Twin 5B	Tregs	Male	59	Monozygotic	Discordant	Healthy cotwin						0.094									healthy control	C.tropicalis-reactive CD4 T
TRAV21*01_CAVAGNQFYF_TRAJ49*01	CAVAGNQFYF	TRAV21*01	TRAJ49*01	7	TCRα	DC Twin 5B	Tregs	Male	59	Monozygotic	Discordant	Healthy cotwin						0.066									healthy control	C.tropicalis-reactive CD4 T
TRAV9-2*01_CALSDRSGGSNYKLTF_TRAJ53*01	CALSDRSGGSNYKLTF	TRAV9-2*01	TRAJ53*01	3	TCRα	DC Twin 5B	Tregs	Male	59	Monozygotic	Discordant	Healthy cotwin						0.048									healthy control	C.tropicalis-reactive CD4 T
TRAV3*01_CAVRDSSGAGSYQLTF_TRAJ28*01	CAVRDSSGAGSYQLTF	TRAV3*01	TRAJ28*01	4	TCRα	DC Twin 5B	Tregs	Male	59	Monozygotic	Discordant	Healthy cotwin						0.033									healthy control	S.cerevisiae-reactive CD4 T
TRAV38-1*01_CAFMKQQGGSEKLVF_TRAJ57*01	CAFMKQQGGSEKLVF	TRAV38-1*01	TRAJ57*01	3	TCRα	DC Twin 5B	Tregs	Male	59	Monozygotic	Discordant	Healthy cotwin						0.047									healthy control	S.cerevisiae-reactive CD4 T
TRAV16*01_CALSGLTGGGNKLTF_TRAJ10*01	CALSGLTGGGNKLTF	TRAV16*01	TRAJ10*01	3	TCRα	DC Twin 5B	Tregs	Male	59	Monozygotic	Discordant	Healthy cotwin						0.09									Crohn's disease	C.albicans-reactive CD4 T
TRAV13-1*01_CAAYAGGTSYGKLTF_TRAJ52*01	CAAYAGGTSYGKLTF	TRAV13-1*01	TRAJ52*01	3	TCRα	DC Twin 5B	Tregs	Male	59	Monozygotic	Discordant	Healthy cotwin						0.041									Crohn's disease	C.tropicalis-reactive CD4 T
TRAV12-3*01_CAMSAGYSSASKIIF_TRAJ3*01	CAMSAGYSSASKIIF	TRAV12-3*01	TRAJ3*01	5	TCRα	DC Twin 5B	Tregs	Male	59	Monozygotic	Discordant	Healthy cotwin						0.071									healthy control	C.tropicalis-reactive CD4 T
TRAV26-1*01_CIVRVAGAAGNKLTF_TRAJ17*01	CIVRVAGAAGNKLTF	TRAV26-1*01	TRAJ17*01	3	TCRα	DC Twin 5B	Tregs	Male	59	Monozygotic	Discordant	Healthy cotwin						0.047									Crohn's disease	C.albicans-reactive CD4 T, C.tropicalis-reactive CD4 T
TRAV6*01_CALGVTGGGNKLTF_TRAJ10*01	CALGVTGGGNKLTF	TRAV6*01	TRAJ10*01	3	TCRα	DC Twin 5B	Tregs	Male	59	Monozygotic	Discordant	Healthy cotwin						0.047									healthy control	C.tropicalis-reactive CD4 T
TRAV6*01_CALDRGSTLGRLYF_TRAJ18*01	CALDRGSTLGRLYF	TRAV6*01	TRAJ18*01	3	TCRα	DC Twin 5B	Tregs	Male	59	Monozygotic	Discordant	Healthy cotwin						0.031									healthy control	C.tropicalis-reactive CD4 T
TRAV8-3*01_CAVGGTGGGNKLTF_TRAJ10*01	CAVGGTGGGNKLTF	TRAV8-3*01	TRAJ10*01	3	TCRα	DC Twin 5B	Tregs	Male	59	Monozygotic	Discordant	Healthy cotwin						0.109									healthy control	C.tropicalis-reactive CD4 T
TRAV8-6*01_CAVSFTGGGNKLTF_TRAJ10*01	CAVSFTGGGNKLTF	TRAV8-6*01	TRAJ10*01	3	TCRα	DC Twin 5B	Tregs	Male	59	Monozygotic	Discordant	Healthy cotwin						0.127									Crohn's disease	C.tropicalis-reactive CD4 T
TRAV8-4*01_CAVSDSGGYQKVTF_TRAJ13*01	CAVSDSGGYQKVTF	TRAV8-4*01	TRAJ13*01	5	TCRα	DC Twin 5B	Tregs	Male	59	Monozygotic	Discordant	Healthy cotwin						0.053									Crohn's disease	C.tropicalis-reactive CD4 T
TRAV8-6*01_CAVSDNTGGFKTIF_TRAJ9*01	CAVSDNTGGFKTIF	TRAV8-6*01	TRAJ9*01	3	TCRα	DC Twin 5B	Tregs	Male	59	Monozygotic	Discordant	Healthy cotwin						0.057									healthy control	C.tropicalis-reactive CD4 T
TRAV8-6*01_CAVSRYSSASKIIF_TRAJ3*01	CAVSRYSSASKIIF	TRAV8-6*01	TRAJ3*01	3	TCRα	DC Twin 5B	Tregs	Male	59	Monozygotic	Discordant	Healthy cotwin						0.127									Crohn's disease	S.cerevisiae-reactive CD4 T
TRAV21*01_CAVRRNNAGNMLTF_TRAJ39*01	CAVRRNNAGNMLTF	TRAV21*01	TRAJ39*01	3	TCRα	DC Twin 5B	Tregs	Male	59	Monozygotic	Discordant	Healthy cotwin						0.054									healthy control	C.tropicalis-reactive CD4 T
TRAV3*01_CAVRDDTGGFKTIF_TRAJ9*01	CAVRDDTGGFKTIF	TRAV3*01	TRAJ9*01	3	TCRα	DC Twin 5B	Tregs	Male	59	Monozygotic	Discordant	Healthy cotwin						0.047									Crohn's disease	S.cerevisiae-reactive CD4 T
TRAV39*01_CAVSSGGSNYKLTF_TRAJ53*01	CAVSSGGSNYKLTF	TRAV39*01	TRAJ53*01	3	TCRα	DC Twin 5B	Tregs	Male	59	Monozygotic	Discordant	Healthy cotwin						0.064									healthy control	C.tropicalis-reactive CD4 T
TRAV13-1*01_CAASIIQGAQKLVF_TRAJ54*01	CAASIIQGAQKLVF	TRAV13-1*01	TRAJ54*01	3	TCRα	DC Twin 5B	Tregs	Male	59	Monozygotic	Discordant	Healthy cotwin						0.047									Crohn's disease	C.tropicalis-reactive CD4 T
TRAV13-1*01_CAASRDTGGFKTIF_TRAJ9*01	CAASRDTGGFKTIF	TRAV13-1*01	TRAJ9*01	3	TCRα	DC Twin 5B	Tregs	Male	59	Monozygotic	Discordant	Healthy cotwin						0.075									Crohn's disease	C.albicans-reactive CD4 T
TRAV26-1*01_CIVRANQAGTALIF_TRAJ15*01	CIVRANQAGTALIF	TRAV26-1*01	TRAJ15*01	3	TCRα	DC Twin 5B	Tregs	Male	59	Monozygotic	Discordant	Healthy cotwin						0.056									healthy control	S.cerevisiae-reactive CD4 T
TRAV9-2*01_CALVNQAGTALIF_TRAJ15*01	CALVNQAGTALIF	TRAV9-2*01	TRAJ15*01	3	TCRα	DC Twin 5B	Tregs	Male	59	Monozygotic	Discordant	Healthy cotwin						0.048									Crohn's disease	C.tropicalis-reactive CD4 T, S.cerevisiae-reactive CD4 T
TRAV9-2*01_CALTNFGNEKLTF_TRAJ48*01	CALTNFGNEKLTF	TRAV9-2*01	TRAJ48*01	3	TCRα	DC Twin 5B	Tregs	Male	59	Monozygotic	Discordant	Healthy cotwin						0.04									healthy control	C.tropicalis-reactive CD4 T
TRAV6*01_CALRKAAGNKLTF_TRAJ17*01	CALRKAAGNKLTF	TRAV6*01	TRAJ17*01	3	TCRα	DC Twin 5B	Tregs	Male	59	Monozygotic	Discordant	Healthy cotwin						0.034									Crohn's disease	C.tropicalis-reactive CD4 T
TRAV9-2*01_CALSGDQGGKLIF_TRAJ23*01	CALSGDQGGKLIF	TRAV9-2*01	TRAJ23*01	3	TCRα	DC Twin 5B	Tregs	Male	59	Monozygotic	Discordant	Healthy cotwin						0.055									healthy control	C.tropicalis-reactive CD4 T
TRAV9-2*01_CALSAQAGTALIF_TRAJ15*01	CALSAQAGTALIF	TRAV9-2*01	TRAJ15*01	3	TCRα	DC Twin 5B	Tregs	Male	59	Monozygotic	Discordant	Healthy cotwin						0.072									Crohn's disease	C.tropicalis-reactive CD4 T
TRAV20*01_CAVQSSGTYKYIF_TRAJ40*01	CAVQSSGTYKYIF	TRAV20*01	TRAJ40*01	4	TCRα	DC Twin 5B	Tregs	Male	59	Monozygotic	Discordant	Healthy cotwin						0.077									healthy control	S.cerevisiae-reactive CD4 T
TRAV8-3*01_CAVGARNNARLMF_TRAJ31*01	CAVGARNNARLMF	TRAV8-3*01	TRAJ31*01	3	TCRα	DC Twin 5B	Tregs	Male	59	Monozygotic	Discordant	Healthy cotwin						0.079									healthy control	C.albicans-reactive CD4 T
TRAV8-3*01_CAVGASGTYKYIF_TRAJ40*01	CAVGASGTYKYIF	TRAV8-3*01	TRAJ40*01	3	TCRα	DC Twin 5B	Tregs	Male	59	Monozygotic	Discordant	Healthy cotwin						0.123									healthy control	C.tropicalis-reactive CD4 T, S.cerevisiae-reactive CD4 T
TRAV8-3*01_CAVGAGTASKLTF_TRAJ44*01	CAVGAGTASKLTF	TRAV8-3*01	TRAJ44*01	3	TCRα	DC Twin 5B	Tregs	Male	59	Monozygotic	Discordant	Healthy cotwin						0.032									Crohn's disease	C.tropicalis-reactive CD4 T, S.cerevisiae-reactive CD4 T
TRAV8-6*01_CAVTSSGTYKYIF_TRAJ40*01	CAVTSSGTYKYIF	TRAV8-6*01	TRAJ40*01	3	TCRα	DC Twin 5B	Tregs	Male	59	Monozygotic	Discordant	Healthy cotwin						0.077									healthy control	S.cerevisiae-reactive CD4 T
TRAV8-4*01_CAVSDTGGFKTIF_TRAJ9*01	CAVSDTGGFKTIF	TRAV8-4*01	TRAJ9*01	3	TCRα	DC Twin 5B	Tregs	Male	59	Monozygotic	Discordant	Healthy cotwin						0.074									Crohn's disease	S.cerevisiae-reactive CD4 T
TRAV35*01_CAGQRGSQGNLIF_TRAJ42*01	CAGQRGSQGNLIF	TRAV35*01	TRAJ42*01	3	TCRα	DC Twin 5B	Tregs	Male	59	Monozygotic	Discordant	Healthy cotwin						0.042									healthy control	S.cerevisiae-reactive CD4 T
TRAV17*01_CATANTGGFKTIF_TRAJ9*01	CATANTGGFKTIF	TRAV17*01	TRAJ9*01	3	TCRα	DC Twin 5B	Tregs	Male	59	Monozygotic	Discordant	Healthy cotwin						0.072									healthy control	C.tropicalis-reactive CD4 T
TRAV24*01_CASNAGNNRKLIW_TRAJ38*01	CASNAGNNRKLIW	TRAV24*01	TRAJ38*01	3	TCRα	DC Twin 5B	Tregs	Male	59	Monozygotic	Discordant	Healthy cotwin						0.099									Crohn's disease	C.tropicalis-reactive CD4 T
TRAV39*01_CAVDVNTGNQFYF_TRAJ49*01	CAVDVNTGNQFYF	TRAV39*01	TRAJ49*01	3	TCRα	DC Twin 5B	Tregs	Male	59	Monozygotic	Discordant	Healthy cotwin						0.039									healthy control	C.tropicalis-reactive CD4 T, S.cerevisiae-reactive CD4 T
TRAV12-2*01_CAVIGAGSYQLTF_TRAJ28*01	CAVIGAGSYQLTF	TRAV12-2*01	TRAJ28*01	3	TCRα	DC Twin 5B	Tregs	Male	59	Monozygotic	Discordant	Healthy cotwin						0.04									Crohn's disease	C.tropicalis-reactive CD4 T
TRAV27*01_CAGTGAGSYQLTF_TRAJ28*01	CAGTGAGSYQLTF	TRAV27*01	TRAJ28*01	3	TCRα	DC Twin 5B	Tregs	Male	59	Monozygotic	Discordant	Healthy cotwin						0.116									Crohn's disease	S.cerevisiae-reactive CD4 T
TRAV5*01_CAEGNQAGTALIF_TRAJ15*01	CAEGNQAGTALIF	TRAV5*01	TRAJ15*01	3	TCRα	DC Twin 5B	Tregs	Male	59	Monozygotic	Discordant	Healthy cotwin						0.039									Crohn's disease	S.cerevisiae-reactive CD4 T
TRAV13-2*01_CAENMGGYSTLTF_TRAJ11*01	CAENMGGYSTLTF	TRAV13-2*01	TRAJ11*01	3	TCRα	DC Twin 5B	Tregs	Male	59	Monozygotic	Discordant	Healthy cotwin						0.031									healthy control	C.tropicalis-reactive CD4 T
TRAV13-2*01_CAENIGGYQKVTF_TRAJ13*01	CAENIGGYQKVTF	TRAV13-2*01	TRAJ13*01	3	TCRα	DC Twin 5B	Tregs	Male	59	Monozygotic	Discordant	Healthy cotwin						0.053									healthy control	S.cerevisiae-reactive CD4 T
TRAV12-3*01_CAMTYSSASKIIF_TRAJ3*01	CAMTYSSASKIIF	TRAV12-3*01	TRAJ3*01	3	TCRα	DC Twin 5B	Tregs	Male	59	Monozygotic	Discordant	Healthy cotwin						0.07									Crohn's disease	C.tropicalis-reactive CD4 T
TRAV12-3*01_CAMSPYGNNRLAF_TRAJ7*01	CAMSPYGNNRLAF	TRAV12-3*01	TRAJ7*01	3	TCRα	DC Twin 5B	Tregs	Male	59	Monozygotic	Discordant	Healthy cotwin						0.176									Crohn's disease	C.tropicalis-reactive CD4 T
TRAV26-2*01_CILGGTSYGKLTF_TRAJ52*01	CILGGTSYGKLTF	TRAV26-2*01	TRAJ52*01	3	TCRα	DC Twin 5B	Tregs	Male	59	Monozygotic	Discordant	Healthy cotwin						0.04									healthy control	C.tropicalis-reactive CD4 T
TRAV38-1*01_CAFTNTGNQFYF_TRAJ49*01	CAFTNTGNQFYF	TRAV38-1*01	TRAJ49*01	3	TCRα	DC Twin 5B	Tregs	Male	59	Monozygotic	Discordant	Healthy cotwin						0.071									healthy control	S.cerevisiae-reactive CD4 T
TRAV9-2*01_CALSDPGNQFYF_TRAJ49*01	CALSDPGNQFYF	TRAV9-2*01	TRAJ49*01	3	TCRα	DC Twin 5B	Tregs	Male	59	Monozygotic	Discordant	Healthy cotwin						0.032									healthy control	C.albicans-reactive CD4 T
TRAV9-2*01_CALSDTGNQFYF_TRAJ49*01	CALSDTGNQFYF	TRAV9-2*01	TRAJ49*01	3	TCRα	DC Twin 5B	Tregs	Male	59	Monozygotic	Discordant	Healthy cotwin						0.117									Crohn's disease patient, healthy control	S.cerevisiae-reactive CD4 T
TRAV16*01_CALNNQGGKLIF_TRAJ23*01	CALNNQGGKLIF	TRAV16*01	TRAJ23*01	3	TCRα	DC Twin 5B	Tregs	Male	59	Monozygotic	Discordant	Healthy cotwin						0.053									Crohn's disease	S.cerevisiae-reactive CD4 T
TRAV9-2*01_CARIQGAQKLVF_TRAJ54*01	CARIQGAQKLVF	TRAV9-2*01	TRAJ54*01	3	TCRα	DC Twin 5B	Tregs	Male	59	Monozygotic	Discordant	Healthy cotwin						0.08									healthy control	C.tropicalis-reactive CD4 T
TRAV21*01_CAVQTGANNLFF_TRAJ36*01	CAVQTGANNLFF	TRAV21*01	TRAJ36*01	4	TCRα	DC Twin 5B	Tregs	Male	59	Monozygotic	Discordant	Healthy cotwin						0.077									healthy control	C.tropicalis-reactive CD4 T
TRAV41*01_CAVRGSQGNLIF_TRAJ42*01	CAVRGSQGNLIF	TRAV41*01	TRAJ42*01	4	TCRα	DC Twin 5B	Tregs	Male	59	Monozygotic	Discordant	Healthy cotwin	GILGFVFTL	Matrix protein 1 (M1)	Influenza A virus	Viral	HLA-A*0201	0.224									healthy control	S.cerevisiae-reactive CD4 T
TRAV3*01_CAVRDRDDKIIF_TRAJ30*01	CAVRDRDDKIIF	TRAV3*01	TRAJ30*01	3	TCRα	DC Twin 5B	Tregs	Male	59	Monozygotic	Discordant	Healthy cotwin						0.095									healthy control	C.tropicalis-reactive CD4 T
TRAV35*01_CAGPYNNNDMRF_TRAJ43*01	CAGPYNNNDMRF	TRAV35*01	TRAJ43*01	3	TCRα	DC Twin 5B	Tregs	Male	59	Monozygotic	Discordant	Healthy cotwin						0.065									healthy control	C.tropicalis-reactive CD4 T
TRAV12-2*01_CAVTSGTYKYIF_TRAJ40*01	CAVTSGTYKYIF	TRAV12-2*01	TRAJ40*01	3	TCRα	DC Twin 5B	Tregs	Male	59	Monozygotic	Discordant	Healthy cotwin						0.072									healthy control	C.tropicalis-reactive CD4 T
TRAV12-2*01_CAVRGTGNQFYF_TRAJ49*01	CAVRGTGNQFYF	TRAV12-2*01	TRAJ49*01	3	TCRα	DC Twin 5B	Tregs	Male	59	Monozygotic	Discordant	Healthy cotwin						0.071									healthy control	C.tropicalis-reactive CD4 T
TRAV26-1*01_CIVRGSQGNLIF_TRAJ42*01	CIVRGSQGNLIF	TRAV26-1*01	TRAJ42*01	3	TCRα	DC Twin 5B	Tregs	Male	59	Monozygotic	Discordant	Healthy cotwin						0.174									healthy control	C.tropicalis-reactive CD4 T
TRAV2*01_CAVYNNNDMRF_TRAJ43*01	CAVYNNNDMRF	TRAV2*01	TRAJ43*01	3	TCRα	DC Twin 5B	Tregs	Male	59	Monozygotic	Discordant	Healthy cotwin						0.126									healthy control	S.cerevisiae-reactive CD4 T
TRAV21*01_CAVRNTDKLIF_TRAJ34*01	CAVRNTDKLIF	TRAV21*01	TRAJ34*01	3	TCRα	DC Twin 5B	Tregs	Male	59	Monozygotic	Discordant	Healthy cotwin						0.037									healthy control	S.cerevisiae-reactive CD4 T
TRAV35*01_CAGPNAGGTSYGKLTF_TRAJ52*01	CAGPNAGGTSYGKLTF	TRAV35*01	TRAJ52*01	2	TCRα	DC Twin 5B	Tregs	Male	59	Monozygotic	Discordant	Healthy cotwin						0.071									healthy control	C.tropicalis-reactive CD4 T
TRAV17*01_CATDARSGGSNYKLTF_TRAJ53*01	CATDARSGGSNYKLTF	TRAV17*01	TRAJ53*01	2	TCRα	DC Twin 5B	Tregs	Male	59	Monozygotic	Discordant	Healthy cotwin						0.079									Crohn's disease	S.cerevisiae-reactive CD4 T
TRAV8-2*01_CVVSAPNFGNEKLTF_TRAJ48*01	CVVSAPNFGNEKLTF	TRAV8-2*01	TRAJ48*01	2	TCRα	DC Twin 5B	Tregs	Male	59	Monozygotic	Discordant	Healthy cotwin						0.123									healthy control	C.tropicalis-reactive CD4 T
TRAV9-2*01_CALSNSGAGSYQLTF_TRAJ28*01	CALSNSGAGSYQLTF	TRAV9-2*01	TRAJ28*01	2	TCRα	DC Twin 5B	Tregs	Male	59	Monozygotic	Discordant	Healthy cotwin						0.067									healthy control	C.tropicalis-reactive CD4 T
TRAV22*01_CAVTAGGTSYGKLTF_TRAJ52*01	CAVTAGGTSYGKLTF	TRAV22*01	TRAJ52*01	2	TCRα	DC Twin 5B	Tregs	Male	59	Monozygotic	Discordant	Healthy cotwin						0.077									healthy control	S.cerevisiae-reactive CD4 T
TRAV8-3*01_CAVGPYGGATNKLIF_TRAJ32*01	CAVGPYGGATNKLIF	TRAV8-3*01	TRAJ32*01	2	TCRα	DC Twin 5B	Tregs	Male	59	Monozygotic	Discordant	Healthy cotwin						0.047									Crohn's disease	C.tropicalis-reactive CD4 T, S.cerevisiae-reactive CD4 T
TRAV8-1*01_CAVFPFSGGYNKLIF_TRAJ4*01	CAVFPFSGGYNKLIF	TRAV8-1*01	TRAJ4*01	2	TCRα	DC Twin 5B	Tregs	Male	59	Monozygotic	Discordant	Healthy cotwin						0.084									Crohn's disease	C.albicans-reactive CD4 T
TRAV12-3*01_CAMSDRGSTLGRLYF_TRAJ18*01	CAMSDRGSTLGRLYF	TRAV12-3*01	TRAJ18*01	2	TCRα	DC Twin 5B	Tregs	Male	59	Monozygotic	Discordant	Healthy cotwin						0.093									healthy control	C.tropicalis-reactive CD4 T
TRAV26-2*01_CILRDVGFGNEKLTF_TRAJ48*01	CILRDVGFGNEKLTF	TRAV26-2*01	TRAJ48*01	2	TCRα	DC Twin 5B	Tregs	Male	59	Monozygotic	Discordant	Healthy cotwin						0.039									Crohn's disease	C.tropicalis-reactive CD4 T
TRAV12-1*01_CVVNVNTGGFKTIF_TRAJ9*01	CVVNVNTGGFKTIF	TRAV12-1*01	TRAJ9*01	2	TCRα	DC Twin 5B	Tregs	Male	59	Monozygotic	Discordant	Healthy cotwin						0.049									Crohn's disease	C.tropicalis-reactive CD4 T
TRAV12-1*01_CVVNIANTGNQFYF_TRAJ49*01	CVVNIANTGNQFYF	TRAV12-1*01	TRAJ49*01	2	TCRα	DC Twin 5B	Tregs	Male	59	Monozygotic	Discordant	Healthy cotwin						0.047									healthy control	S.cerevisiae-reactive CD4 T
TRAV12-1*01_CVVNMNTGGFKTIF_TRAJ9*01	CVVNMNTGGFKTIF	TRAV12-1*01	TRAJ9*01	2	TCRα	DC Twin 5B	Tregs	Male	59	Monozygotic	Discordant	Healthy cotwin						0.049									Crohn's disease	C.albicans-reactive CD4 T
TRAV38-1*01_CAFMKHYNNNDMRF_TRAJ43*01	CAFMKHYNNNDMRF	TRAV38-1*01	TRAJ43*01	2	TCRα	DC Twin 5B	Tregs	Male	59	Monozygotic	Discordant	Healthy cotwin						0.051									healthy control	C.tropicalis-reactive CD4 T
TRAV9-2*01_CALSDGGSQGNLIF_TRAJ42*01	CALSDGGSQGNLIF	TRAV9-2*01	TRAJ42*01	2	TCRα	DC Twin 5B	Tregs	Male	59	Monozygotic	Discordant	Healthy cotwin						0.123									healthy control	C.tropicalis-reactive CD4 T
TRAV41*01_CAVGGGTSYGKLTF_TRAJ52*01	CAVGGGTSYGKLTF	TRAV41*01	TRAJ52*01	2	TCRα	DC Twin 5B	Tregs	Male	59	Monozygotic	Discordant	Healthy cotwin						0.071									healthy control	C.tropicalis-reactive CD4 T
TRAV20*01_CAVQAGTGFQKLVF_TRAJ8*01	CAVQAGTGFQKLVF	TRAV20*01	TRAJ8*01	2	TCRα	DC Twin 5B	Tregs	Male	59	Monozygotic	Discordant	Healthy cotwin						0.083									Crohn's disease	C.albicans-reactive CD4 T
TRAV8-3*01_CAVVLYNQGGKLIF_TRAJ23*01	CAVVLYNQGGKLIF	TRAV8-3*01	TRAJ23*01	2	TCRα	DC Twin 5B	Tregs	Male	59	Monozygotic	Discordant	Healthy cotwin						0.083									healthy control	S.cerevisiae-reactive CD4 T
TRAV8-3*01_CAVGPTGTASKLTF_TRAJ44*01	CAVGPTGTASKLTF	TRAV8-3*01	TRAJ44*01	2	TCRα	DC Twin 5B	Tregs	Male	59	Monozygotic	Discordant	Healthy cotwin						0.069									healthy control	C.tropicalis-reactive CD4 T
TRAV8-3*01_CAVGATSGTYKYIF_TRAJ40*01	CAVGATSGTYKYIF	TRAV8-3*01	TRAJ40*01	2	TCRα	DC Twin 5B	Tregs	Male	59	Monozygotic	Discordant	Healthy cotwin						0.085									healthy control	C.albicans-reactive CD4 T
TRAV8-3*01_CAVGAKAAGNKLTF_TRAJ17*01	CAVGAKAAGNKLTF	TRAV8-3*01	TRAJ17*01	2	TCRα	DC Twin 5B	Tregs	Male	59	Monozygotic	Discordant	Healthy cotwin						0.072									healthy control	C.tropicalis-reactive CD4 T
TRAV8-3*01_CAVGAAGGGNKLTF_TRAJ10*01	CAVGAAGGGNKLTF	TRAV8-3*01	TRAJ10*01	2	TCRα	DC Twin 5B	Tregs	Male	59	Monozygotic	Discordant	Healthy cotwin						0.08									healthy control	C.tropicalis-reactive CD4 T
TRAV8-3*01_CAVGGYSSASKIIF_TRAJ3*01	CAVGGYSSASKIIF	TRAV8-3*01	TRAJ3*01	2	TCRα	DC Twin 5B	Tregs	Male	59	Monozygotic	Discordant	Healthy cotwin						0.136									Crohn's disease	C.tropicalis-reactive CD4 T
TRAV8-3*01_CAVGGDTGRRALTF_TRAJ5*01	CAVGGDTGRRALTF	TRAV8-3*01	TRAJ5*01	2	TCRα	DC Twin 5B	Tregs	Male	59	Monozygotic	Discordant	Healthy cotwin						0.051									Crohn's disease	C.tropicalis-reactive CD4 T
TRAV2*01_CAVEDRAGGFKTIF_TRAJ9*01	CAVEDRAGGFKTIF	TRAV2*01	TRAJ9*01	3	TCRα	DC Twin 5B	Tregs	Male	59	Monozygotic	Discordant	Healthy cotwin						0.081									healthy control	S.cerevisiae-reactive CD4 T
TRAV3*01_CAVRDKAAGNKLTF_TRAJ17*01	CAVRDKAAGNKLTF	TRAV3*01	TRAJ17*01	2	TCRα	DC Twin 5B	Tregs	Male	59	Monozygotic	Discordant	Healthy cotwin						0.08									healthy control	C.tropicalis-reactive CD4 T
TRAV35*01_CAGPPGGSNYKLTF_TRAJ53*01	CAGPPGGSNYKLTF	TRAV35*01	TRAJ53*01	2	TCRα	DC Twin 5B	Tregs	Male	59	Monozygotic	Discordant	Healthy cotwin						0.065									healthy control	C.albicans-reactive CD4 T
TRAV17*01_CATVQIQGAQKLVF_TRAJ54*01	CATVQIQGAQKLVF	TRAV17*01	TRAJ54*01	2	TCRα	DC Twin 5B	Tregs	Male	59	Monozygotic	Discordant	Healthy cotwin						0.101									healthy control	C.tropicalis-reactive CD4 T
TRAV13-1*01_CAASKAGGYQKVTF_TRAJ13*01	CAASKAGGYQKVTF	TRAV13-1*01	TRAJ13*01	2	TCRα	DC Twin 5B	Tregs	Male	59	Monozygotic	Discordant	Healthy cotwin						0.059									healthy control	C.tropicalis-reactive CD4 T
TRAV27*01_CAGARASGTYKYIF_TRAJ40*01	CAGARASGTYKYIF	TRAV27*01	TRAJ40*01	2	TCRα	DC Twin 5B	Tregs	Male	59	Monozygotic	Discordant	Healthy cotwin						0.059									Crohn's disease	C.albicans-reactive CD4 T
TRAV4*01_CLVGDSNAGNMLTF_TRAJ39*01	CLVGDSNAGNMLTF	TRAV4*01	TRAJ39*01	2	TCRα	DC Twin 5B	Tregs	Male	59	Monozygotic	Discordant	Healthy cotwin						0.142									healthy control	C.tropicalis-reactive CD4 T
TRAV26-1*01_CIVRGGGSQGNLIF_TRAJ42*01	CIVRGGGSQGNLIF	TRAV26-1*01	TRAJ42*01	2	TCRα	DC Twin 5B	Tregs	Male	59	Monozygotic	Discordant	Healthy cotwin						0.104									healthy control	S.cerevisiae-reactive CD4 T
TRAV26-1*01_CIVRVVQGAQKLVF_TRAJ54*01	CIVRVVQGAQKLVF	TRAV26-1*01	TRAJ54*01	2	TCRα	DC Twin 5B	Tregs	Male	59	Monozygotic	Discordant	Healthy cotwin						0.036									healthy control	C.tropicalis-reactive CD4 T
TRAV12-1*01_CVVRNTGFQKLVF_TRAJ8*01	CVVRNTGFQKLVF	TRAV12-1*01	TRAJ8*01	2	TCRα	DC Twin 5B	Tregs	Male	59	Monozygotic	Discordant	Healthy cotwin						0.071									healthy control	C.albicans-reactive CD4 T
TRAV9-2*01_CALTTSGTYKYIF_TRAJ40*01	CALTTSGTYKYIF	TRAV9-2*01	TRAJ40*01	2	TCRα	DC Twin 5B	Tregs	Male	59	Monozygotic	Discordant	Healthy cotwin						0.035									Crohn's disease	S.cerevisiae-reactive CD4 T
TRAV9-2*01_CALWDNYGQNFVF_TRAJ26*01	CALWDNYGQNFVF	TRAV9-2*01	TRAJ26*01	2	TCRα	DC Twin 5B	Tregs	Male	59	Monozygotic	Discordant	Healthy cotwin						0.036									Crohn's disease	S.cerevisiae-reactive CD4 T
TRAV16*01_CALSGQGAQKLVF_TRAJ54*01	CALSGQGAQKLVF	TRAV16*01	TRAJ54*01	2	TCRα	DC Twin 5B	Tregs	Male	59	Monozygotic	Discordant	Healthy cotwin						0.073									Crohn's disease	C.tropicalis-reactive CD4 T, S.cerevisiae-reactive CD4 T
TRAV41*01_CAVYGGSQGNLIF_TRAJ42*01	CAVYGGSQGNLIF	TRAV41*01	TRAJ42*01	2	TCRα	DC Twin 5B	Tregs	Male	59	Monozygotic	Discordant	Healthy cotwin						0.08									healthy control	C.tropicalis-reactive CD4 T
TRAV3*01_CAVTGAGSYQLTF_TRAJ28*01	CAVTGAGSYQLTF	TRAV3*01	TRAJ28*01	2	TCRα	DC Twin 5B	Tregs	Male	59	Monozygotic	Discordant	Healthy cotwin						0.041									Crohn's disease	C.albicans-reactive CD4 T
TRAV8-3*01_CAVGAQAGTALIF_TRAJ15*01	CAVGAQAGTALIF	TRAV8-3*01	TRAJ15*01	2	TCRα	DC Twin 5B	Tregs	Male	59	Monozygotic	Discordant	Healthy cotwin						0.07									Crohn's disease	C.albicans-reactive CD4 T
TRAV8-3*01_CAVGGSGTYKYIF_TRAJ40*01	CAVGGSGTYKYIF	TRAV8-3*01	TRAJ40*01	2	TCRα	DC Twin 5B	Tregs	Male	59	Monozygotic	Discordant	Healthy cotwin						0.083									Crohn's disease	C.albicans-reactive CD4 T
TRAV20*01_CAVGGGSNYKLTF_TRAJ53*01	CAVGGGSNYKLTF	TRAV20*01	TRAJ53*01	2	TCRα	DC Twin 5B	Tregs	Male	59	Monozygotic	Discordant	Healthy cotwin						0.042									healthy control	C.tropicalis-reactive CD4 T
TRAV8-3*01_CAVGNTGGFKTIF_TRAJ9*01	CAVGNTGGFKTIF	TRAV8-3*01	TRAJ9*01	5	TCRα	DC Twin 5B	Tregs	Male	59	Monozygotic	Discordant	Healthy cotwin						0.084									healthy control	S.cerevisiae-reactive CD4 T
TRAV2*01_CAVEDTGRRALTF_TRAJ5*01	CAVEDTGRRALTF	TRAV2*01	TRAJ5*01	2	TCRα	DC Twin 5B	Tregs	Male	59	Monozygotic	Discordant	Healthy cotwin						0.033									Crohn's disease patient, healthy control	C.tropicalis-reactive CD4 T
TRAV21*01_CAVTRNAGNMLTF_TRAJ39*01	CAVTRNAGNMLTF	TRAV21*01	TRAJ39*01	2	TCRα	DC Twin 5B	Tregs	Male	59	Monozygotic	Discordant	Healthy cotwin						0.076									healthy control	C.tropicalis-reactive CD4 T
TRAV8-4*01_CAVSGGSNYKLTF_TRAJ53*01	CAVSGGSNYKLTF	TRAV8-4*01	TRAJ53*01	2	TCRα	DC Twin 5B	Tregs	Male	59	Monozygotic	Discordant	Healthy cotwin						0.042									healthy control	S.cerevisiae-reactive CD4 T
TRAV8-4*01_CAVSDSGNTPLVF_TRAJ29*01	CAVSDSGNTPLVF	TRAV8-4*01	TRAJ29*01	2	TCRα	DC Twin 5B	Tregs	Male	59	Monozygotic	Discordant	Healthy cotwin						0.09									healthy control	C.albicans-reactive CD4 T
TRAV8-6*01_CAVSEEGAQKLVF_TRAJ54*01	CAVSEEGAQKLVF	TRAV8-6*01	TRAJ54*01	2	TCRα	DC Twin 5B	Tregs	Male	59	Monozygotic	Discordant	Healthy cotwin						0.079									healthy control	C.tropicalis-reactive CD4 T
TRAV21*01_CAVRPGNTDKLIF_TRAJ34*01	CAVRPGNTDKLIF	TRAV21*01	TRAJ34*01	2	TCRα	DC Twin 5B	Tregs	Male	59	Monozygotic	Discordant	Healthy cotwin						0.058									healthy control	C.tropicalis-reactive CD4 T
TRAV3*01_CAVRDTGFQKLVF_TRAJ8*01	CAVRDTGFQKLVF	TRAV3*01	TRAJ8*01	2	TCRα	DC Twin 5B	Tregs	Male	59	Monozygotic	Discordant	Healthy cotwin						0.09									Crohn's disease	C.tropicalis-reactive CD4 T, S.cerevisiae-reactive CD4 T
TRAV41*01_CAASGGSNYKLTF_TRAJ53*01	CAASGGSNYKLTF	TRAV41*01	TRAJ53*01	2	TCRα	DC Twin 5B	Tregs	Male	59	Monozygotic	Discordant	Healthy cotwin						0.053									Crohn's disease	C.albicans-reactive CD4 T
TRAV17*01_CATDNQAGTALIF_TRAJ15*01	CATDNQAGTALIF	TRAV17*01	TRAJ15*01	2	TCRα	DC Twin 5B	Tregs	Male	59	Monozygotic	Discordant	Healthy cotwin						0.048									healthy control	S.cerevisiae-reactive CD4 T
TRAV12-2*01_CAVSGGSNYKLTF_TRAJ53*01	CAVSGGSNYKLTF	TRAV12-2*01	TRAJ53*01	2	TCRα	DC Twin 5B	Tregs	Male	59	Monozygotic	Discordant	Healthy cotwin						0.042									Crohn's disease	S.cerevisiae-reactive CD4 T
TRAV13-1*01_CAPRGGSNYKLTF_TRAJ53*01	CAPRGGSNYKLTF	TRAV13-1*01	TRAJ53*01	2	TCRα	DC Twin 5B	Tregs	Male	59	Monozygotic	Discordant	Healthy cotwin						0.071									Crohn's disease	C.tropicalis-reactive CD4 T
TRAV13-1*01_CAAYSGGYQKVTF_TRAJ13*01	CAAYSGGYQKVTF	TRAV13-1*01	TRAJ13*01	2	TCRα	DC Twin 5B	Tregs	Male	59	Monozygotic	Discordant	Healthy cotwin						0.032									Crohn's disease	S.cerevisiae-reactive CD4 T
TRAV13-1*01_CAASSNTGNQFYF_TRAJ49*01	CAASSNTGNQFYF	TRAV13-1*01	TRAJ49*01	2	TCRα	DC Twin 5B	Tregs	Male	59	Monozygotic	Discordant	Healthy cotwin						0.075									healthy control	C.tropicalis-reactive CD4 T
TRAV27*01_CAGARTNAGKSTF_TRAJ27*01	CAGARTNAGKSTF	TRAV27*01	TRAJ27*01	2	TCRα	DC Twin 5B	Tregs	Male	59	Monozygotic	Discordant	Healthy cotwin	GILGFVFTL	Matrix protein 1 (M1)	Influenza A virus	Viral	HLA-A*0201	0.306									healthy control	S.cerevisiae-reactive CD4 T
TRAV12-3*01_CAMNSGGYQKVTF_TRAJ13*01	CAMNSGGYQKVTF	TRAV12-3*01	TRAJ13*01	2	TCRα	DC Twin 5B	Tregs	Male	59	Monozygotic	Discordant	Healthy cotwin						0.138									healthy control	S.cerevisiae-reactive CD4 T
TRAV26-1*01_CIVRVENDYKLSF_TRAJ20*01	CIVRVENDYKLSF	TRAV26-1*01	TRAJ20*01	2	TCRα	DC Twin 5B	Tregs	Male	59	Monozygotic	Discordant	Healthy cotwin						0.071									Crohn's disease	C.tropicalis-reactive CD4 T
TRAV12-1*01_CVVNEDDYKLSF_TRAJ20*01	CVVNEDDYKLSF	TRAV12-1*01	TRAJ20*01	2	TCRα	DC Twin 5B	Tregs	Male	59	Monozygotic	Discordant	Healthy cotwin						0.065									healthy control	C.albicans-reactive CD4 T
TRAV38-1*01_CASLNYGQNFVF_TRAJ26*01	CASLNYGQNFVF	TRAV38-1*01	TRAJ26*01	2	TCRα	DC Twin 5B	Tregs	Male	59	Monozygotic	Discordant	Healthy cotwin						0.036									healthy control	C.tropicalis-reactive CD4 T
TRAV9-2*01_CALYSGNTPLVF_TRAJ29*01	CALYSGNTPLVF	TRAV9-2*01	TRAJ29*01	2	TCRα	DC Twin 5B	Tregs	Male	59	Monozygotic	Discordant	Healthy cotwin						0.04									Crohn's disease	S.cerevisiae-reactive CD4 T
TRAV9-2*01_CALSNTGNQFYF_TRAJ49*01	CALSNTGNQFYF	TRAV9-2*01	TRAJ49*01	2	TCRα	DC Twin 5B	Tregs	Male	59	Monozygotic	Discordant	Healthy cotwin						0.117									Crohn's disease patient, healthy control	C.tropicalis-reactive CD4 T, S.cerevisiae-reactive CD4 T
TRAV9-2*01_CALSSTGNQFYF_TRAJ49*01	CALSSTGNQFYF	TRAV9-2*01	TRAJ49*01	2	TCRα	DC Twin 5B	Tregs	Male	59	Monozygotic	Discordant	Healthy cotwin						0.184									healthy control	C.albicans-reactive CD4 T, C.tropicalis-reactive CD4 T, S.cerevisiae-reactive CD4 T
TRAV9-2*01_CALRGGYQKVTF_TRAJ13*01	CALRGGYQKVTF	TRAV9-2*01	TRAJ13*01	2	TCRα	DC Twin 5B	Tregs	Male	59	Monozygotic	Discordant	Healthy cotwin						0.072									healthy control	C.tropicalis-reactive CD4 T
TRAV9-2*01_CALRNTGNQFYF_TRAJ49*01	CALRNTGNQFYF	TRAV9-2*01	TRAJ49*01	2	TCRα	DC Twin 5B	Tregs	Male	59	Monozygotic	Discordant	Healthy cotwin						0.094									Crohn's disease	C.tropicalis-reactive CD4 T
TRAV16*01_CALRSGTYKYIF_TRAJ40*01	CALRSGTYKYIF	TRAV16*01	TRAJ40*01	2	TCRα	DC Twin 5B	Tregs	Male	59	Monozygotic	Discordant	Healthy cotwin						0.057									healthy control	C.tropicalis-reactive CD4 T
TRAV16*01_CALRGTGNQFYF_TRAJ49*01	CALRGTGNQFYF	TRAV16*01	TRAJ49*01	2	TCRα	DC Twin 5B	Tregs	Male	59	Monozygotic	Discordant	Healthy cotwin						0.08									healthy control	C.albicans-reactive CD4 T
TRAV2*01_CAVTGGGNKLTF_TRAJ10*01	CAVTGGGNKLTF	TRAV2*01	TRAJ10*01	2	TCRα	DC Twin 5B	Tregs	Male	59	Monozygotic	Discordant	Healthy cotwin						0.036									Crohn's disease	C.tropicalis-reactive CD4 T, S.cerevisiae-reactive CD4 T
TRAV41*01_CAVRDTGNQFYF_TRAJ49*01	CAVRDTGNQFYF	TRAV41*01	TRAJ49*01	2	TCRα	DC Twin 5B	Tregs	Male	59	Monozygotic	Discordant	Healthy cotwin						0.037									healthy control	C.tropicalis-reactive CD4 T
TRAV2*01_CAVGNYGQNFVF_TRAJ26*01	CAVGNYGQNFVF	TRAV2*01	TRAJ26*01	2	TCRα	DC Twin 5B	Tregs	Male	59	Monozygotic	Discordant	Healthy cotwin						0.068									Crohn's disease	C.tropicalis-reactive CD4 T
TRAV2*01_CAVEGNFNKFYF_TRAJ21*01	CAVEGNFNKFYF	TRAV2*01	TRAJ21*01	2	TCRα	DC Twin 5B	Tregs	Male	59	Monozygotic	Discordant	Healthy cotwin						0.038									healthy control	S.cerevisiae-reactive CD4 T
TRAV8-4*01_CAVSSNDYKLSF_TRAJ20*01	CAVSSNDYKLSF	TRAV8-4*01	TRAJ20*01	2	TCRα	DC Twin 5B	Tregs	Male	59	Monozygotic	Discordant	Healthy cotwin						0.041									healthy control	C.tropicalis-reactive CD4 T
TRAV21*01_CAVKTSYDKVIF_TRAJ50*01	CAVKTSYDKVIF	TRAV21*01	TRAJ50*01	2	TCRα	DC Twin 5B	Tregs	Male	59	Monozygotic	Discordant	Healthy cotwin						0.051									healthy control	C.tropicalis-reactive CD4 T
TRAV12-2*01_CAVSNSGYALNF_TRAJ41*01	CAVSNSGYALNF	TRAV12-2*01	TRAJ41*01	2	TCRα	DC Twin 5B	Tregs	Male	59	Monozygotic	Discordant	Healthy cotwin	ELAGIGILTV	Melanoma antigen recognized by T-cells 1-mutant (MART1-mutant),Melanoma antigen recognized by T-cells 1 (MART1)	Synthetic,Homo sapiens	Synthetic	HLA-A*0201	0.399									Crohn's disease	C.tropicalis-reactive CD4 T
TRAV27*01_CAGASNNNDMRF_TRAJ43*01	CAGASNNNDMRF	TRAV27*01	TRAJ43*01	2	TCRα	DC Twin 5B	Tregs	Male	59	Monozygotic	Discordant	Healthy cotwin						0.047									healthy control	S.cerevisiae-reactive CD4 T
TRAV13-2*01_CAENKGDYKLSF_TRAJ20*01	CAENKGDYKLSF	TRAV13-2*01	TRAJ20*01	2	TCRα	DC Twin 5B	Tregs	Male	59	Monozygotic	Discordant	Healthy cotwin						0.086									healthy control	C.tropicalis-reactive CD4 T
TRAV12-3*01_CAMKAAGNKLTF_TRAJ17*01	CAMKAAGNKLTF	TRAV12-3*01	TRAJ17*01	2	TCRα	DC Twin 5B	Tregs	Male	59	Monozygotic	Discordant	Healthy cotwin						0.106									healthy control	C.tropicalis-reactive CD4 T
TRAV26-2*01_CILRDNNNDMRF_TRAJ43*01	CILRDNNNDMRF	TRAV26-2*01	TRAJ43*01	2	TCRα	DC Twin 5B	Tregs	Male	59	Monozygotic	Discordant	Healthy cotwin						0.142									Crohn's disease patient, healthy control	C.albicans-reactive CD4 T, C.tropicalis-reactive CD4 T
TRAV26-1*01_CIVRPTGNQFYF_TRAJ49*01	CIVRPTGNQFYF	TRAV26-1*01	TRAJ49*01	2	TCRα	DC Twin 5B	Tregs	Male	59	Monozygotic	Discordant	Healthy cotwin						0.063									Crohn's disease	C.tropicalis-reactive CD4 T, S.cerevisiae-reactive CD4 T
TRAV26-2*01_CIRNSGNTPLVF_TRAJ29*01	CIRNSGNTPLVF	TRAV26-2*01	TRAJ29*01	2	TCRα	DC Twin 5B	Tregs	Male	59	Monozygotic	Discordant	Healthy cotwin						0.047									healthy control	C.tropicalis-reactive CD4 T
TRAV9-2*01_CALSNTDKLIF_TRAJ34*01	CALSNTDKLIF	TRAV9-2*01	TRAJ34*01	2	TCRα	DC Twin 5B	Tregs	Male	59	Monozygotic	Discordant	Healthy cotwin	GLCTLVAML	mRNA export factor ICP27 homolog (BMLF1),Replication and transcription activator (BRLF1)	Human gammaherpesvirus 4	Viral	HLA-B*0801,HLA-A*0201,HLA-A*0202	0.262									healthy control	C.tropicalis-reactive CD4 T
TRAV9-2*01_CAPSNDYKLSF_TRAJ20*01	CAPSNDYKLSF	TRAV9-2*01	TRAJ20*01	2	TCRα	DC Twin 5B	Tregs	Male	59	Monozygotic	Discordant	Healthy cotwin						0.061									healthy control	C.tropicalis-reactive CD4 T
TRAV3*01_CAVRGNARLMF_TRAJ31*01	CAVRGNARLMF	TRAV3*01	TRAJ31*01	2	TCRα	DC Twin 5B	Tregs	Male	59	Monozygotic	Discordant	Healthy cotwin						0.069									healthy control	C.tropicalis-reactive CD4 T
TRAV41*01_CAVRSGNQFYF_TRAJ49*01	CAVRSGNQFYF	TRAV41*01	TRAJ49*01	2	TCRα	DC Twin 5B	Tregs	Male	59	Monozygotic	Discordant	Healthy cotwin						0.041									healthy control	C.tropicalis-reactive CD4 T
TRAV21*01_CAVSGNTPLVF_TRAJ29*01	CAVSGNTPLVF	TRAV21*01	TRAJ29*01	2	TCRα	DC Twin 5B	Tregs	Male	59	Monozygotic	Discordant	Healthy cotwin						0.094									healthy control	C.tropicalis-reactive CD4 T
TRAV41*01_CAASTGNQFYF_TRAJ49*01	CAASTGNQFYF	TRAV41*01	TRAJ49*01	2	TCRα	DC Twin 5B	Tregs	Male	59	Monozygotic	Discordant	Healthy cotwin						0.169									healthy control	C.albicans-reactive CD4 T
TRAV17*01_CATEGNNRLAF_TRAJ7*01	CATEGNNRLAF	TRAV17*01	TRAJ7*01	2	TCRα	DC Twin 5B	Tregs	Male	59	Monozygotic	Discordant	Healthy cotwin						0.058									healthy control	C.tropicalis-reactive CD4 T
TRAV12-2*01_CAVNTGNQFYF_TRAJ49*01	CAVNTGNQFYF	TRAV12-2*01	TRAJ49*01	2	TCRα	DC Twin 5B	Tregs	Male	59	Monozygotic	Discordant	Healthy cotwin	YLVPMVATV	Phosphoprotein 65 mutant (pp65)	Synthetic	Synthetic	HLA-A*0201	0.227									Crohn's disease	C.albicans-reactive CD4 T
TRAV27*01_CAGGSNYKLTF_TRAJ53*01	CAGGSNYKLTF	TRAV27*01	TRAJ53*01	2	TCRα	DC Twin 5B	Tregs	Male	59	Monozygotic	Discordant	Healthy cotwin						0.07									healthy control	C.tropicalis-reactive CD4 T
TRAV9-2*01_CALGGFKTIF_TRAJ9*01	CALGGFKTIF	TRAV9-2*01	TRAJ9*01	2	TCRα	DC Twin 5B	Tregs	Male	59	Monozygotic	Discordant	Healthy cotwin						0.065									healthy control	C.tropicalis-reactive CD4 T
TRAV25*01_CAGDDYKLSF_TRAJ20*01	CAGDDYKLSF	TRAV25*01	TRAJ20*01	2	TCRα	DC Twin 5B	Tregs	Male	59	Monozygotic	Discordant	Healthy cotwin						0.058									healthy control	C.tropicalis-reactive CD4 T
TRAV12-3*01_CAIRDDKIIF_TRAJ30*01	CAIRDDKIIF	TRAV12-3*01	TRAJ30*01	2	TCRα	DC Twin 5B	Tregs	Male	59	Monozygotic	Discordant	Healthy cotwin						0.112									healthy control	C.tropicalis-reactive CD4 T
TRAV27*01_CAGDDKIIF_TRAJ30*01	CAGDDKIIF	TRAV27*01	TRAJ30*01	2	TCRα	DC Twin 5B	Tregs	Male	59	Monozygotic	Discordant	Healthy cotwin						0									Crohn's disease patient, healthy control	C.tropicalis-reactive CD4 T, S.cerevisiae-reactive CD4 T
TRAV9-2*01_CALSPRGYGGSQGNLIF_TRAJ42*01	CALSPRGYGGSQGNLIF	TRAV9-2*01	TRAJ42*01	1	TCRα	DC Twin 5B	Tregs	Male	59	Monozygotic	Discordant	Healthy cotwin						0.051									healthy control	S.cerevisiae-reactive CD4 T
TRAV27*01_CAGGSNAGGTSYGKLTF_TRAJ52*01	CAGGSNAGGTSYGKLTF	TRAV27*01	TRAJ52*01	1	TCRα	DC Twin 5B	Tregs	Male	59	Monozygotic	Discordant	Healthy cotwin						0.129									healthy control	S.cerevisiae-reactive CD4 T
TRAV10*01_CVVSADYGGATNKLIF_TRAJ32*01	CVVSADYGGATNKLIF	TRAV10*01	TRAJ32*01	1	TCRα	DC Twin 5B	Tregs	Male	59	Monozygotic	Discordant	Healthy cotwin						0.058									healthy control	C.tropicalis-reactive CD4 T
TRAV38-1*01_CAFMKHSGGSNYKLTF_TRAJ53*01	CAFMKHSGGSNYKLTF	TRAV38-1*01	TRAJ53*01	1	TCRα	DC Twin 5B	Tregs	Male	59	Monozygotic	Discordant	Healthy cotwin						0.064									healthy control	C.tropicalis-reactive CD4 T
TRAV8-2*01_CVVSDRGGATNKLIF_TRAJ32*01	CVVSDRGGATNKLIF	TRAV8-2*01	TRAJ32*01	1	TCRα	DC Twin 5B	Tregs	Male	59	Monozygotic	Discordant	Healthy cotwin						0.035									healthy control	S.cerevisiae-reactive CD4 T
TRAV10*01_CVVSDRGSTLGRLYF_TRAJ18*01	CVVSDRGSTLGRLYF	TRAV10*01	TRAJ18*01	1	TCRα	DC Twin 5B	Tregs	Male	59	Monozygotic	Discordant	Healthy cotwin	CD1d:Œ±-galactosylceramide	nan,glycosphingolipid	Synthetic	Synthetic	CD1d	0.392									Crohn's disease	C.albicans-reactive CD4 T, C.tropicalis-reactive CD4 T, S.cerevisiae-reactive CD4 T
TRAV12-1*01_CVVNDRGSTLGRLYF_TRAJ18*01	CVVNDRGSTLGRLYF	TRAV12-1*01	TRAJ18*01	1	TCRα	DC Twin 5B	Tregs	Male	59	Monozygotic	Discordant	Healthy cotwin						0.137									healthy control	C.tropicalis-reactive CD4 T
TRAV9-2*01_CALSDRTGGGNKLTF_TRAJ10*01	CALSDRTGGGNKLTF	TRAV9-2*01	TRAJ10*01	1	TCRα	DC Twin 5B	Tregs	Male	59	Monozygotic	Discordant	Healthy cotwin						0.027					1.151	0.048			healthy control	C.tropicalis-reactive CD4 T
TRAV9-2*01_CALSRTNFGNEKLTF_TRAJ48*01	CALSRTNFGNEKLTF	TRAV9-2*01	TRAJ48*01	1	TCRα	DC Twin 5B	Tregs	Male	59	Monozygotic	Discordant	Healthy cotwin						0.079									healthy control	S.cerevisiae-reactive CD4 T
TRAV20*01_CAVQAGSTGFQKLVF_TRAJ8*01	CAVQAGSTGFQKLVF	TRAV20*01	TRAJ8*01	1	TCRα	DC Twin 5B	Tregs	Male	59	Monozygotic	Discordant	Healthy cotwin						0.028									Crohn's disease	C.tropicalis-reactive CD4 T
TRAV8-3*01_CAVGGYGGSQGNLIF_TRAJ42*01	CAVGGYGGSQGNLIF	TRAV8-3*01	TRAJ42*01	1	TCRα	DC Twin 5B	Tregs	Male	59	Monozygotic	Discordant	Healthy cotwin	GILGFVFTL	Matrix protein 1 (M1)	Influenza A virus	Viral	HLA-A*0201	0.26									healthy control	C.albicans-reactive CD4 T
TRAV8-3*01_CAVGNSGGSNYKLTF_TRAJ53*01	CAVGNSGGSNYKLTF	TRAV8-3*01	TRAJ53*01	1	TCRα	DC Twin 5B	Tregs	Male	59	Monozygotic	Discordant	Healthy cotwin						0.073									Crohn's disease	S.cerevisiae-reactive CD4 T
TRAV8-4*01_CAVSEGGGSNYKLTF_TRAJ53*01	CAVSEGGGSNYKLTF	TRAV8-4*01	TRAJ53*01	1	TCRα	DC Twin 5B	Tregs	Male	59	Monozygotic	Discordant	Healthy cotwin						0.041									Crohn's disease	C.tropicalis-reactive CD4 T
TRAV17*01_CATDAGGTSYGKLTF_TRAJ52*01	CATDAGGTSYGKLTF	TRAV17*01	TRAJ52*01	1	TCRα	DC Twin 5B	Tregs	Male	59	Monozygotic	Discordant	Healthy cotwin						0.071									healthy control	C.tropicalis-reactive CD4 T
TRAV12-2*01_CAVSGSGGSNYKLTF_TRAJ53*01	CAVSGSGGSNYKLTF	TRAV12-2*01	TRAJ53*01	1	TCRα	DC Twin 5B	Tregs	Male	59	Monozygotic	Discordant	Healthy cotwin						0.098									healthy control	S.cerevisiae-reactive CD4 T
TRAV13-1*01_CAASSSGGGADGLTF_TRAJ45*01	CAASSSGGGADGLTF	TRAV13-1*01	TRAJ45*01	1	TCRα	DC Twin 5B	Tregs	Male	59	Monozygotic	Discordant	Healthy cotwin						0.082									healthy control	S.cerevisiae-reactive CD4 T
TRAV12-3*01_CAMSPPSGSARQLTF_TRAJ22*01	CAMSPPSGSARQLTF	TRAV12-3*01	TRAJ22*01	1	TCRα	DC Twin 5B	Tregs	Male	59	Monozygotic	Discordant	Healthy cotwin						0.079									Crohn's disease	S.cerevisiae-reactive CD4 T
TRAV12-3*01_CAMSRSGGSNYKLTF_TRAJ53*01	CAMSRSGGSNYKLTF	TRAV12-3*01	TRAJ53*01	1	TCRα	DC Twin 5B	Tregs	Male	59	Monozygotic	Discordant	Healthy cotwin	RAKFKQLL	mRNA export factor ICP27 homolog (BMLF1),Trans activator protein (BZLF1)	Human gammaherpesvirus 4	Viral	HLA-B*0801,HLA-A*02	0.284									healthy control	C.tropicalis-reactive CD4 T
TRAV26-2*01_CILRYSGGSNYKLTF_TRAJ53*01	CILRYSGGSNYKLTF	TRAV26-2*01	TRAJ53*01	1	TCRα	DC Twin 5B	Tregs	Male	59	Monozygotic	Discordant	Healthy cotwin						0.071									Crohn's disease	C.tropicalis-reactive CD4 T
TRAV8-2*01_CVVSGNFGNEKLTF_TRAJ48*01	CVVSGNFGNEKLTF	TRAV8-2*01	TRAJ48*01	1	TCRα	DC Twin 5B	Tregs	Male	59	Monozygotic	Discordant	Healthy cotwin						0.071									healthy control	C.tropicalis-reactive CD4 T
TRAV12-1*01_CVVTFTGGGNKLTF_TRAJ10*01	CVVTFTGGGNKLTF	TRAV12-1*01	TRAJ10*01	1	TCRα	DC Twin 5B	Tregs	Male	59	Monozygotic	Discordant	Healthy cotwin						0.07									Crohn's disease	C.tropicalis-reactive CD4 T
TRAV10*01_CVVSARTSYDKVIF_TRAJ50*01	CVVSARTSYDKVIF	TRAV10*01	TRAJ50*01	1	TCRα	DC Twin 5B	Tregs	Male	59	Monozygotic	Discordant	Healthy cotwin						0.071									healthy control	C.tropicalis-reactive CD4 T
TRAV12-1*01_CVVNRRTGRRALTF_TRAJ5*01	CVVNRRTGRRALTF	TRAV12-1*01	TRAJ5*01	1	TCRα	DC Twin 5B	Tregs	Male	59	Monozygotic	Discordant	Healthy cotwin						0.102									healthy control	C.albicans-reactive CD4 T
TRAV9-2*01_CALYSGGSNYKLTF_TRAJ53*01	CALYSGGSNYKLTF	TRAV9-2*01	TRAJ53*01	1	TCRα	DC Twin 5B	Tregs	Male	59	Monozygotic	Discordant	Healthy cotwin						0.071									Crohn's disease	C.tropicalis-reactive CD4 T
TRAV9-2*01_CALILNQAGTALIF_TRAJ15*01	CALILNQAGTALIF	TRAV9-2*01	TRAJ15*01	1	TCRα	DC Twin 5B	Tregs	Male	59	Monozygotic	Discordant	Healthy cotwin						0.035									healthy control	C.tropicalis-reactive CD4 T
TRAV9-2*01_CALSENTGRRALTF_TRAJ5*01	CALSENTGRRALTF	TRAV9-2*01	TRAJ5*01	1	TCRα	DC Twin 5B	Tregs	Male	59	Monozygotic	Discordant	Healthy cotwin						0.117									Crohn's disease	S.cerevisiae-reactive CD4 T
TRAV9-2*01_CALSPNTGGFKTIF_TRAJ9*01	CALSPNTGGFKTIF	TRAV9-2*01	TRAJ9*01	1	TCRα	DC Twin 5B	Tregs	Male	59	Monozygotic	Discordant	Healthy cotwin						0.032									Crohn's disease patient, healthy control	C.tropicalis-reactive CD4 T, S.cerevisiae-reactive CD4 T
TRAV9-2*01_CALRGNSGNTPLVF_TRAJ29*01	CALRGNSGNTPLVF	TRAV9-2*01	TRAJ29*01	1	TCRα	DC Twin 5B	Tregs	Male	59	Monozygotic	Discordant	Healthy cotwin						0.068									healthy control	S.cerevisiae-reactive CD4 T
TRAV20*01_CAVLGAGNNRKLIW_TRAJ38*01	CAVLGAGNNRKLIW	TRAV20*01	TRAJ38*01	1	TCRα	DC Twin 5B	Tregs	Male	59	Monozygotic	Discordant	Healthy cotwin						0.027									healthy control	C.tropicalis-reactive CD4 T
TRAV8-3*01_CAVVGYSSASKIIF_TRAJ3*01	CAVVGYSSASKIIF	TRAV8-3*01	TRAJ3*01	1	TCRα	DC Twin 5B	Tregs	Male	59	Monozygotic	Discordant	Healthy cotwin						0.136									healthy control	S.cerevisiae-reactive CD4 T
TRAV8-3*01_CAVGASGGYQKVTF_TRAJ13*01	CAVGASGGYQKVTF	TRAV8-3*01	TRAJ13*01	1	TCRα	DC Twin 5B	Tregs	Male	59	Monozygotic	Discordant	Healthy cotwin						0.071									Crohn's disease	C.albicans-reactive CD4 T
TRAV8-3*01_CAVGAPGNTGKLIF_TRAJ37*01	CAVGAPGNTGKLIF	TRAV8-3*01	TRAJ37*01	1	TCRα	DC Twin 5B	Tregs	Male	59	Monozygotic	Discordant	Healthy cotwin						0.041									Crohn's disease	C.tropicalis-reactive CD4 T
TRAV8-3*01_CAVGARQAGTALIF_TRAJ15*01	CAVGARQAGTALIF	TRAV8-3*01	TRAJ15*01	1	TCRα	DC Twin 5B	Tregs	Male	59	Monozygotic	Discordant	Healthy cotwin						0.116									healthy control	C.albicans-reactive CD4 T, C.tropicalis-reactive CD4 T, S.cerevisiae-reactive CD4 T
TRAV8-3*01_CAVGTTSGTYKYIF_TRAJ40*01	CAVGTTSGTYKYIF	TRAV8-3*01	TRAJ40*01	1	TCRα	DC Twin 5B	Tregs	Male	59	Monozygotic	Discordant	Healthy cotwin						0.13									healthy control	C.tropicalis-reactive CD4 T
TRAV21*01_CAVGRGSTLGRLYF_TRAJ18*01	CAVGRGSTLGRLYF	TRAV21*01	TRAJ18*01	1	TCRα	DC Twin 5B	Tregs	Male	59	Monozygotic	Discordant	Healthy cotwin						0.041									healthy control	S.cerevisiae-reactive CD4 T
TRAV8-3*01_CAVELTGGGNKLTF_TRAJ10*01	CAVELTGGGNKLTF	TRAV8-3*01	TRAJ10*01	1	TCRα	DC Twin 5B	Tregs	Male	59	Monozygotic	Discordant	Healthy cotwin						0.091									healthy control	C.tropicalis-reactive CD4 T
TRAV8-4*01_CAVINSGGYQKVTF_TRAJ13*01	CAVINSGGYQKVTF	TRAV8-4*01	TRAJ13*01	1	TCRα	DC Twin 5B	Tregs	Male	59	Monozygotic	Discordant	Healthy cotwin						0.039									Crohn's disease	C.tropicalis-reactive CD4 T
TRAV8-6*01_CAVSLNTGFQKLVF_TRAJ8*01	CAVSLNTGFQKLVF	TRAV8-6*01	TRAJ8*01	1	TCRα	DC Twin 5B	Tregs	Male	59	Monozygotic	Discordant	Healthy cotwin						0.055									Crohn's disease patient, healthy control	C.albicans-reactive CD4 T, S.cerevisiae-reactive CD4 T
TRAV8-6*01_CAVSVGSSASKIIF_TRAJ3*01	CAVSVGSSASKIIF	TRAV8-6*01	TRAJ3*01	1	TCRα	DC Twin 5B	Tregs	Male	59	Monozygotic	Discordant	Healthy cotwin						0.057									Crohn's disease	C.tropicalis-reactive CD4 T
TRAV8-6*01_CAVSEPGGSYIPTF_TRAJ6*01	CAVSEPGGSYIPTF	TRAV8-6*01	TRAJ6*01	1	TCRα	DC Twin 5B	Tregs	Male	59	Monozygotic	Discordant	Healthy cotwin						0.041									healthy control	S.cerevisiae-reactive CD4 T
TRAV8-6*01_CAVRNTGTASKLTF_TRAJ44*01	CAVRNTGTASKLTF	TRAV8-6*01	TRAJ44*01	1	TCRα	DC Twin 5B	Tregs	Male	59	Monozygotic	Discordant	Healthy cotwin						0.079									Crohn's disease	S.cerevisiae-reactive CD4 T
TRAV35*01_CAGYLTSGTYKYIF_TRAJ40*01	CAGYLTSGTYKYIF	TRAV35*01	TRAJ40*01	1	TCRα	DC Twin 5B	Tregs	Male	59	Monozygotic	Discordant	Healthy cotwin						0.081									healthy control	C.albicans-reactive CD4 T
TRAV35*01_CAGQLRGGSEKLVF_TRAJ57*01	CAGQLRGGSEKLVF	TRAV35*01	TRAJ57*01	1	TCRα	DC Twin 5B	Tregs	Male	59	Monozygotic	Discordant	Healthy cotwin						0.147									healthy control	S.cerevisiae-reactive CD4 T
TRAV12-2*01_CAVYSGGGADGLTF_TRAJ45*01	CAVYSGGGADGLTF	TRAV12-2*01	TRAJ45*01	1	TCRα	DC Twin 5B	Tregs	Male	59	Monozygotic	Discordant	Healthy cotwin	ELAGIGILTV	Melanoma antigen recognized by T-cells 1-mutant (MART1-mutant),Melanoma antigen recognized by T-cells 1 (MART1)	Synthetic,Homo sapiens	Synthetic	HLA-A*0201	0.386									healthy control	C.albicans-reactive CD4 T
TRAV39*01_CAVDAQGGSEKLVF_TRAJ57*01	CAVDAQGGSEKLVF	TRAV39*01	TRAJ57*01	1	TCRα	DC Twin 5B	Tregs	Male	59	Monozygotic	Discordant	Healthy cotwin	YPSVWRSSL	Ring finger protein 43 (RNF43),Ring finger protein 43 mutant (RNF43)	Homo sapiens,Synthetic	Synthetic	HLA-B*0702,HLA-B‚àó0702	0.22									Crohn's disease	S.cerevisiae-reactive CD4 T
TRAV8-1*01_CAVIFTGGGNKLTF_TRAJ10*01	CAVIFTGGGNKLTF	TRAV8-1*01	TRAJ10*01	1	TCRα	DC Twin 5B	Tregs	Male	59	Monozygotic	Discordant	Healthy cotwin						0.127									healthy control	C.tropicalis-reactive CD4 T
TRAV12-2*01_CAVNSNTGGFKTIF_TRAJ9*01	CAVNSNTGGFKTIF	TRAV12-2*01	TRAJ9*01	1	TCRα	DC Twin 5B	Tregs	Male	59	Monozygotic	Discordant	Healthy cotwin						0.126									Crohn's disease	C.tropicalis-reactive CD4 T
TRAV12-2*01_CAVNRAGGYNKLIF_TRAJ4*01	CAVNRAGGYNKLIF	TRAV12-2*01	TRAJ4*01	1	TCRα	DC Twin 5B	Tregs	Male	59	Monozygotic	Discordant	Healthy cotwin						0.084									Crohn's disease	C.tropicalis-reactive CD4 T
TRAV13-1*01_CAASISGGYNKLIF_TRAJ4*01	CAASISGGYNKLIF	TRAV13-1*01	TRAJ4*01	1	TCRα	DC Twin 5B	Tregs	Male	59	Monozygotic	Discordant	Healthy cotwin						0.054									healthy control	C.tropicalis-reactive CD4 T
TRAV13-1*01_CAASNNQAGTALIF_TRAJ15*01	CAASNNQAGTALIF	TRAV13-1*01	TRAJ15*01	1	TCRα	DC Twin 5B	Tregs	Male	59	Monozygotic	Discordant	Healthy cotwin						0.047									healthy control	C.tropicalis-reactive CD4 T
TRAV13-2*01_CAETPSGGYQKVTF_TRAJ13*01	CAETPSGGYQKVTF	TRAV13-2*01	TRAJ13*01	1	TCRα	DC Twin 5B	Tregs	Male	59	Monozygotic	Discordant	Healthy cotwin						0.086									healthy control	C.tropicalis-reactive CD4 T
TRAV5*01_CAESLTGGGNKLTF_TRAJ10*01	CAESLTGGGNKLTF	TRAV5*01	TRAJ10*01	1	TCRα	DC Twin 5B	Tregs	Male	59	Monozygotic	Discordant	Healthy cotwin						0.086									healthy control	C.tropicalis-reactive CD4 T
TRAV13-2*01_CAESGGTSYGKLTF_TRAJ52*01	CAESGGTSYGKLTF	TRAV13-2*01	TRAJ52*01	1	TCRα	DC Twin 5B	Tregs	Male	59	Monozygotic	Discordant	Healthy cotwin						0.112									healthy control	C.albicans-reactive CD4 T
TRAV4*01_CLVGYTGTASKLTF_TRAJ44*01	CLVGYTGTASKLTF	TRAV4*01	TRAJ44*01	1	TCRα	DC Twin 5B	Tregs	Male	59	Monozygotic	Discordant	Healthy cotwin						0.099									healthy control	C.tropicalis-reactive CD4 T
TRAV26-1*01_CIVRVRAAGNKLTF_TRAJ17*01	CIVRVRAAGNKLTF	TRAV26-1*01	TRAJ17*01	1	TCRα	DC Twin 5B	Tregs	Male	59	Monozygotic	Discordant	Healthy cotwin						0.099									healthy control	S.cerevisiae-reactive CD4 T
TRAV26-1*01_CIVRVANTGNQFYF_TRAJ49*01	CIVRVANTGNQFYF	TRAV26-1*01	TRAJ49*01	1	TCRα	DC Twin 5B	Tregs	Male	59	Monozygotic	Discordant	Healthy cotwin						0.088									healthy control	C.tropicalis-reactive CD4 T
TRAV10*01_CVVSAGSNYQLIW_TRAJ33*01	CVVSAGSNYQLIW	TRAV10*01	TRAJ33*01	1	TCRα	DC Twin 5B	Tregs	Male	59	Monozygotic	Discordant	Healthy cotwin						0.058									healthy control	C.tropicalis-reactive CD4 T
TRAV12-1*01_CVVNKPGRRALTF_TRAJ5*01	CVVNKPGRRALTF	TRAV12-1*01	TRAJ5*01	1	TCRα	DC Twin 5B	Tregs	Male	59	Monozygotic	Discordant	Healthy cotwin						0.05									healthy control	C.tropicalis-reactive CD4 T
TRAV9-2*01_CALNAGNNRKLIW_TRAJ38*01	CALNAGNNRKLIW	TRAV9-2*01	TRAJ38*01	1	TCRα	DC Twin 5B	Tregs	Male	59	Monozygotic	Discordant	Healthy cotwin						0.067									healthy control	C.albicans-reactive CD4 T
TRAV6*01_CALLSGGYNKLIF_TRAJ4*01	CALLSGGYNKLIF	TRAV6*01	TRAJ4*01	1	TCRα	DC Twin 5B	Tregs	Male	59	Monozygotic	Discordant	Healthy cotwin						0.045									healthy control	C.tropicalis-reactive CD4 T
TRAV9-2*01_CALSNNAGNMLTF_TRAJ39*01	CALSNNAGNMLTF	TRAV9-2*01	TRAJ39*01	1	TCRα	DC Twin 5B	Tregs	Male	59	Monozygotic	Discordant	Healthy cotwin						0.04									Crohn's disease	C.tropicalis-reactive CD4 T, S.cerevisiae-reactive CD4 T
TRAV9-2*01_CALTSGGYQKVTF_TRAJ13*01	CALTSGGYQKVTF	TRAV9-2*01	TRAJ13*01	1	TCRα	DC Twin 5B	Tregs	Male	59	Monozygotic	Discordant	Healthy cotwin						0.079									Crohn's disease	C.tropicalis-reactive CD4 T
TRAV9-2*01_CALSGTGGFKTIF_TRAJ9*01	CALSGTGGFKTIF	TRAV9-2*01	TRAJ9*01	1	TCRα	DC Twin 5B	Tregs	Male	59	Monozygotic	Discordant	Healthy cotwin						0.047									healthy control	S.cerevisiae-reactive CD4 T
TRAV9-2*01_CALRSGGSYIPTF_TRAJ6*01	CALRSGGSYIPTF	TRAV9-2*01	TRAJ6*01	1	TCRα	DC Twin 5B	Tregs	Male	59	Monozygotic	Discordant	Healthy cotwin						0.049									healthy control	C.tropicalis-reactive CD4 T
TRAV6*01_CALGYSSASKIIF_TRAJ3*01	CALGYSSASKIIF	TRAV6*01	TRAJ3*01	1	TCRα	DC Twin 5B	Tregs	Male	59	Monozygotic	Discordant	Healthy cotwin						0.039									healthy control	S.cerevisiae-reactive CD4 T
TRAV16*01_CALSGGSNYKLTF_TRAJ53*01	CALSGGSNYKLTF	TRAV16*01	TRAJ53*01	1	TCRα	DC Twin 5B	Tregs	Male	59	Monozygotic	Discordant	Healthy cotwin						0.039									healthy control	C.tropicalis-reactive CD4 T
TRAV8-4*01_CAVSGAGSYQLTF_TRAJ28*01	CAVSGAGSYQLTF	TRAV8-4*01	TRAJ28*01	1	TCRα	DC Twin 5B	Tregs	Male	59	Monozygotic	Discordant	Healthy cotwin						0.056									healthy control	C.tropicalis-reactive CD4 T
TRAV21*01_CAVKNNAGNMLTF_TRAJ39*01	CAVKNNAGNMLTF	TRAV21*01	TRAJ39*01	1	TCRα	DC Twin 5B	Tregs	Male	59	Monozygotic	Discordant	Healthy cotwin						0.074									healthy control	S.cerevisiae-reactive CD4 T
TRAV21*01_CAVLTGANSKLTF_TRAJ56*01	CAVLTGANSKLTF	TRAV21*01	TRAJ56*01	1	TCRα	DC Twin 5B	Tregs	Male	59	Monozygotic	Discordant	Healthy cotwin						0.066									healthy control	C.tropicalis-reactive CD4 T, S.cerevisiae-reactive CD4 T
TRAV21*01_CAVTQGGSEKLVF_TRAJ57*01	CAVTQGGSEKLVF	TRAV21*01	TRAJ57*01	1	TCRα	DC Twin 5B	Tregs	Male	59	Monozygotic	Discordant	Healthy cotwin						0.07									Crohn's disease	S.cerevisiae-reactive CD4 T
TRAV8-3*01_CAVGAGGNTPLVF_TRAJ29*01	CAVGAGGNTPLVF	TRAV8-3*01	TRAJ29*01	1	TCRα	DC Twin 5B	Tregs	Male	59	Monozygotic	Discordant	Healthy cotwin						0.142									Crohn's disease	C.tropicalis-reactive CD4 T
TRAV8-3*01_CAVGAAAGNKLTF_TRAJ17*01	CAVGAAAGNKLTF	TRAV8-3*01	TRAJ17*01	1	TCRα	DC Twin 5B	Tregs	Male	59	Monozygotic	Discordant	Healthy cotwin						0.04									healthy control	C.tropicalis-reactive CD4 T
TRAV2*01_CAVEDSNTDKLIF_TRAJ34*01	CAVEDSNTDKLIF	TRAV2*01	TRAJ34*01	1	TCRα	DC Twin 5B	Tregs	Male	59	Monozygotic	Discordant	Healthy cotwin						0.112									healthy control	C.tropicalis-reactive CD4 T, S.cerevisiae-reactive CD4 T
TRAV8-4*01_CAVSERTGNQFYF_TRAJ49*01	CAVSERTGNQFYF	TRAV8-4*01	TRAJ49*01	1	TCRα	DC Twin 5B	Tregs	Male	59	Monozygotic	Discordant	Healthy cotwin						0.051					0.866	0.046	CAV[QS]ERTGNQFYF		Crohn's disease	C.albicans-reactive CD4 T
TRAV21*01_CAVRHTNAGKSTF_TRAJ27*01	CAVRHTNAGKSTF	TRAV21*01	TRAJ27*01	1	TCRα	DC Twin 5B	Tregs	Male	59	Monozygotic	Discordant	Healthy cotwin						0.143									Crohn's disease	C.albicans-reactive CD4 T, C.tropicalis-reactive CD4 T
TRAV3*01_CAVRNQAGTALIF_TRAJ15*01	CAVRNQAGTALIF	TRAV3*01	TRAJ15*01	1	TCRα	DC Twin 5B	Tregs	Male	59	Monozygotic	Discordant	Healthy cotwin						0.049									healthy control	C.albicans-reactive CD4 T
TRAV17*01_CATAQGGSEKLVF_TRAJ57*01	CATAQGGSEKLVF	TRAV17*01	TRAJ57*01	1	TCRα	DC Twin 5B	Tregs	Male	59	Monozygotic	Discordant	Healthy cotwin						0.158									healthy control	C.tropicalis-reactive CD4 T
TRAV17*01_CATVIQGAQKLVF_TRAJ54*01	CATVIQGAQKLVF	TRAV17*01	TRAJ54*01	1	TCRα	DC Twin 5B	Tregs	Male	59	Monozygotic	Discordant	Healthy cotwin						0.097									healthy control	C.tropicalis-reactive CD4 T
TRAV17*01_CATDARGAQKLVF_TRAJ54*01	CATDARGAQKLVF	TRAV17*01	TRAJ54*01	1	TCRα	DC Twin 5B	Tregs	Male	59	Monozygotic	Discordant	Healthy cotwin						0.114									healthy control	S.cerevisiae-reactive CD4 T
TRAV17*01_CATDAGGSYIPTF_TRAJ6*01	CATDAGGSYIPTF	TRAV17*01	TRAJ6*01	1	TCRα	DC Twin 5B	Tregs	Male	59	Monozygotic	Discordant	Healthy cotwin						0.148									Crohn's disease	C.tropicalis-reactive CD4 T
TRAV17*01_CATEGGSNYKLTF_TRAJ53*01	CATEGGSNYKLTF	TRAV17*01	TRAJ53*01	1	TCRα	DC Twin 5B	Tregs	Male	59	Monozygotic	Discordant	Healthy cotwin						0.032									Crohn's disease	S.cerevisiae-reactive CD4 T
TRAV39*01_CAVDHNAGNMLTF_TRAJ39*01	CAVDHNAGNMLTF	TRAV39*01	TRAJ39*01	1	TCRα	DC Twin 5B	Tregs	Male	59	Monozygotic	Discordant	Healthy cotwin						0.065									healthy control	C.tropicalis-reactive CD4 T
TRAV12-2*01_CAVNRAAGNKLTF_TRAJ17*01	CAVNRAAGNKLTF	TRAV12-2*01	TRAJ17*01	1	TCRα	DC Twin 5B	Tregs	Male	59	Monozygotic	Discordant	Healthy cotwin						0.079									healthy control	C.albicans-reactive CD4 T
TRAV12-2*01_CAVKGTGGFKTIF_TRAJ9*01	CAVKGTGGFKTIF	TRAV12-2*01	TRAJ9*01	1	TCRα	DC Twin 5B	Tregs	Male	59	Monozygotic	Discordant	Healthy cotwin						0.122									Crohn's disease	S.cerevisiae-reactive CD4 T
TRAV25*01_CAAASGGSYIPTF_TRAJ6*01	CAAASGGSYIPTF	TRAV25*01	TRAJ6*01	1	TCRα	DC Twin 5B	Tregs	Male	59	Monozygotic	Discordant	Healthy cotwin						0.04									Crohn's disease	S.cerevisiae-reactive CD4 T
TRAV13-1*01_CAASGAGRRALTF_TRAJ5*01	CAASGAGRRALTF	TRAV13-1*01	TRAJ5*01	1	TCRα	DC Twin 5B	Tregs	Male	59	Monozygotic	Discordant	Healthy cotwin						0.041									healthy control	C.tropicalis-reactive CD4 T
TRAV13-1*01_CAASTGTASKLTF_TRAJ44*01	CAASTGTASKLTF	TRAV13-1*01	TRAJ44*01	2	TCRα	DC Twin 5B	Tregs	Male	59	Monozygotic	Discordant	Healthy cotwin						0.087									Crohn's disease patient, healthy control	C.albicans-reactive CD4 T, C.tropicalis-reactive CD4 T, S.cerevisiae-reactive CD4 T
TRAV13-1*01_CAASKGGGNKLTF_TRAJ10*01	CAASKGGGNKLTF	TRAV13-1*01	TRAJ10*01	1	TCRα	DC Twin 5B	Tregs	Male	59	Monozygotic	Discordant	Healthy cotwin						0.068									healthy control	C.tropicalis-reactive CD4 T
TRAV27*01_CAGARGYGQNFVF_TRAJ26*01	CAGARGYGQNFVF	TRAV27*01	TRAJ26*01	1	TCRα	DC Twin 5B	Tregs	Male	59	Monozygotic	Discordant	Healthy cotwin						0.047									healthy control	C.tropicalis-reactive CD4 T
TRAV27*01_CAGGRNAGNMLTF_TRAJ39*01	CAGGRNAGNMLTF	TRAV27*01	TRAJ39*01	1	TCRα	DC Twin 5B	Tregs	Male	59	Monozygotic	Discordant	Healthy cotwin						0.071									Crohn's disease patient, healthy control	C.tropicalis-reactive CD4 T, S.cerevisiae-reactive CD4 T
TRAV5*01_CAERGGGYQKVTF_TRAJ13*01	CAERGGGYQKVTF	TRAV5*01	TRAJ13*01	1	TCRα	DC Twin 5B	Tregs	Male	59	Monozygotic	Discordant	Healthy cotwin						0.037									healthy control	S.cerevisiae-reactive CD4 T
TRAV5*01_CAEKGQAGTALIF_TRAJ15*01	CAEKGQAGTALIF	TRAV5*01	TRAJ15*01	1	TCRα	DC Twin 5B	Tregs	Male	59	Monozygotic	Discordant	Healthy cotwin						0.068									healthy control	C.tropicalis-reactive CD4 T, S.cerevisiae-reactive CD4 T
TRAV12-3*01_CAMIKAAGNKLTF_TRAJ17*01	CAMIKAAGNKLTF	TRAV12-3*01	TRAJ17*01	1	TCRα	DC Twin 5B	Tregs	Male	59	Monozygotic	Discordant	Healthy cotwin						0.136									Crohn's disease	S.cerevisiae-reactive CD4 T
TRAV12-3*01_CAMRGTGGFKTIF_TRAJ9*01	CAMRGTGGFKTIF	TRAV12-3*01	TRAJ9*01	1	TCRα	DC Twin 5B	Tregs	Male	59	Monozygotic	Discordant	Healthy cotwin						0.038									Crohn's disease	S.cerevisiae-reactive CD4 T
TRAV26-1*01_CIVRVQGAQKLVF_TRAJ54*01	CIVRVQGAQKLVF	TRAV26-1*01	TRAJ54*01	1	TCRα	DC Twin 5B	Tregs	Male	59	Monozygotic	Discordant	Healthy cotwin						0.05									healthy control	C.albicans-reactive CD4 T
TRAV26-1*01_CIVRAYNNNDMRF_TRAJ43*01	CIVRAYNNNDMRF	TRAV26-1*01	TRAJ43*01	1	TCRα	DC Twin 5B	Tregs	Male	59	Monozygotic	Discordant	Healthy cotwin						0.173									healthy control	C.tropicalis-reactive CD4 T, S.cerevisiae-reactive CD4 T
TRAV26-1*01_CIVRTSGTYKYIF_TRAJ40*01	CIVRTSGTYKYIF	TRAV26-1*01	TRAJ40*01	1	TCRα	DC Twin 5B	Tregs	Male	59	Monozygotic	Discordant	Healthy cotwin						0.067									healthy control	C.tropicalis-reactive CD4 T
TRAV12-1*01_CVVNTGGFKTIF_TRAJ9*01	CVVNTGGFKTIF	TRAV12-1*01	TRAJ9*01	1	TCRα	DC Twin 5B	Tregs	Male	59	Monozygotic	Discordant	Healthy cotwin						0.142									healthy control	C.tropicalis-reactive CD4 T, S.cerevisiae-reactive CD4 T
TRAV12-1*01_CVVSSSASKIIF_TRAJ3*01	CVVSSSASKIIF	TRAV12-1*01	TRAJ3*01	1	TCRα	DC Twin 5B	Tregs	Male	59	Monozygotic	Discordant	Healthy cotwin						0.158									Crohn's disease	C.tropicalis-reactive CD4 T
TRAV12-1*01_CVAHTGGFKTIF_TRAJ9*01	CVAHTGGFKTIF	TRAV12-1*01	TRAJ9*01	1	TCRα	DC Twin 5B	Tregs	Male	59	Monozygotic	Discordant	Healthy cotwin						0.076									healthy control	C.tropicalis-reactive CD4 T
TRAV6*01_CALGTGGFKTIF_TRAJ9*01	CALGTGGFKTIF	TRAV6*01	TRAJ9*01	2	TCRα	DC Twin 5B	Tregs	Male	59	Monozygotic	Discordant	Healthy cotwin						0.112									Crohn's disease	C.albicans-reactive CD4 T, C.tropicalis-reactive CD4 T
TRAV9-2*01_CALGNTGNQFYF_TRAJ49*01	CALGNTGNQFYF	TRAV9-2*01	TRAJ49*01	1	TCRα	DC Twin 5B	Tregs	Male	59	Monozygotic	Discordant	Healthy cotwin						0.118									Crohn's disease	C.tropicalis-reactive CD4 T
TRAV9-2*01_CALRGSQGNLIF_TRAJ42*01	CALRGSQGNLIF	TRAV9-2*01	TRAJ42*01	1	TCRα	DC Twin 5B	Tregs	Male	59	Monozygotic	Discordant	Healthy cotwin						0.168									Crohn's disease	S.cerevisiae-reactive CD4 T
TRAV9-2*01_CAPLYNFNKFYF_TRAJ21*01	CAPLYNFNKFYF	TRAV9-2*01	TRAJ21*01	1	TCRα	DC Twin 5B	Tregs	Male	59	Monozygotic	Discordant	Healthy cotwin						0.063									Crohn's disease	C.tropicalis-reactive CD4 T
TRAV21*01_CAVQGGSEKLVF_TRAJ57*01	CAVQGGSEKLVF	TRAV21*01	TRAJ57*01	2	TCRα	DC Twin 5B	Tregs	Male	59	Monozygotic	Discordant	Healthy cotwin						0.041									Crohn's disease	C.tropicalis-reactive CD4 T
TRAV21*01_CAVIGFGNVLHC_TRAJ35*01	CAVIGFGNVLHC	TRAV21*01	TRAJ35*01	1	TCRα	DC Twin 5B	Tregs	Male	59	Monozygotic	Discordant	Healthy cotwin						0.047									Crohn's disease patient, healthy control	C.tropicalis-reactive CD4 T, S.cerevisiae-reactive CD4 T
TRAV8-4*01_CAVSDNTDKLIF_TRAJ34*01	CAVSDNTDKLIF	TRAV8-4*01	TRAJ34*01	1	TCRα	DC Twin 5B	Tregs	Male	59	Monozygotic	Discordant	Healthy cotwin						0.062									Crohn's disease	C.tropicalis-reactive CD4 T
TRAV8-3*01_CAVGANDYKLSF_TRAJ20*01	CAVGANDYKLSF	TRAV8-3*01	TRAJ20*01	1	TCRα	DC Twin 5B	Tregs	Male	59	Monozygotic	Discordant	Healthy cotwin						0.051									Crohn's disease	C.albicans-reactive CD4 T
TRAV8-3*01_CAVGAGNTPLVF_TRAJ29*01	CAVGAGNTPLVF	TRAV8-3*01	TRAJ29*01	2	TCRα	DC Twin 5B	Tregs	Male	59	Monozygotic	Discordant	Healthy cotwin						0.031									Crohn's disease	C.tropicalis-reactive CD4 T, S.cerevisiae-reactive CD4 T
TRAV8-3*01_CAVGAGTYKYIF_TRAJ40*01	CAVGAGTYKYIF	TRAV8-3*01	TRAJ40*01	1	TCRα	DC Twin 5B	Tregs	Male	59	Monozygotic	Discordant	Healthy cotwin						0.073									healthy control	C.tropicalis-reactive CD4 T
TRAV8-3*01_CAVGAAGNKLTF_TRAJ17*01	CAVGAAGNKLTF	TRAV8-3*01	TRAJ17*01	1	TCRα	DC Twin 5B	Tregs	Male	59	Monozygotic	Discordant	Healthy cotwin						0.098									healthy control	C.tropicalis-reactive CD4 T
TRAV2*01_CAVEDNTDKLIF_TRAJ34*01	CAVEDNTDKLIF	TRAV2*01	TRAJ34*01	1	TCRα	DC Twin 5B	Tregs	Male	59	Monozygotic	Discordant	Healthy cotwin						0.041									healthy control	C.tropicalis-reactive CD4 T
TRAV21*01_CAVRGGSEKLVF_TRAJ57*01	CAVRGGSEKLVF	TRAV21*01	TRAJ57*01	1	TCRα	DC Twin 5B	Tregs	Male	59	Monozygotic	Discordant	Healthy cotwin						0.041									Crohn's disease	S.cerevisiae-reactive CD4 T
TRAV21*01_CAVKQGAQKLVF_TRAJ54*01	CAVKQGAQKLVF	TRAV21*01	TRAJ54*01	1	TCRα	DC Twin 5B	Tregs	Male	59	Monozygotic	Discordant	Healthy cotwin						0.091									Crohn's disease	C.tropicalis-reactive CD4 T
TRAV35*01_CAGSSGTYKYIF_TRAJ40*01	CAGSSGTYKYIF	TRAV35*01	TRAJ40*01	1	TCRα	DC Twin 5B	Tregs	Male	59	Monozygotic	Discordant	Healthy cotwin						0.057									healthy control	S.cerevisiae-reactive CD4 T
TRAV17*01_CATVQGAQKLVF_TRAJ54*01	CATVQGAQKLVF	TRAV17*01	TRAJ54*01	1	TCRα	DC Twin 5B	Tregs	Male	59	Monozygotic	Discordant	Healthy cotwin						0.058									healthy control	S.cerevisiae-reactive CD4 T
TRAV17*01_CATDRNDYKLSF_TRAJ20*01	CATDRNDYKLSF	TRAV17*01	TRAJ20*01	1	TCRα	DC Twin 5B	Tregs	Male	59	Monozygotic	Discordant	Healthy cotwin						0.174									healthy control	C.tropicalis-reactive CD4 T
TRAV6*01_CASTGTASKLTF_TRAJ44*01	CASTGTASKLTF	TRAV6*01	TRAJ44*01	1	TCRα	DC Twin 5B	Tregs	Male	59	Monozygotic	Discordant	Healthy cotwin						0.033									healthy control	C.albicans-reactive CD4 T
TRAV6*01_CALYNQGGKLIF_TRAJ23*01	CALYNQGGKLIF	TRAV6*01	TRAJ23*01	1	TCRα	DC Twin 5B	Tregs	Male	59	Monozygotic	Discordant	Healthy cotwin						0.075									Crohn's disease	C.albicans-reactive CD4 T, C.tropicalis-reactive CD4 T
TRAV13-1*01_CAASPGGQKLLF_TRAJ16*01	CAASPGGQKLLF	TRAV13-1*01	TRAJ16*01	1	TCRα	DC Twin 5B	Tregs	Male	59	Monozygotic	Discordant	Healthy cotwin						0.057									healthy control	C.tropicalis-reactive CD4 T
TRAV13-1*01_CAASRNNNDMRF_TRAJ43*01	CAASRNNNDMRF	TRAV13-1*01	TRAJ43*01	1	TCRα	DC Twin 5B	Tregs	Male	59	Monozygotic	Discordant	Healthy cotwin						0.071									healthy control	C.tropicalis-reactive CD4 T
TRAV27*01_CAGARGGNKLVF_TRAJ47*01	CAGARGGNKLVF	TRAV27*01	TRAJ47*01	1	TCRα	DC Twin 5B	Tregs	Male	59	Monozygotic	Discordant	Healthy cotwin						0.048									healthy control	C.tropicalis-reactive CD4 T
TRAV13-2*01_CAENKNDYKLSF_TRAJ20*01	CAENKNDYKLSF	TRAV13-2*01	TRAJ20*01	1	TCRα	DC Twin 5B	Tregs	Male	59	Monozygotic	Discordant	Healthy cotwin						0.107									healthy control	C.albicans-reactive CD4 T
TRAV12-3*01_CAMSADNARLMF_TRAJ31*01	CAMSADNARLMF	TRAV12-3*01	TRAJ31*01	1	TCRα	DC Twin 5B	Tregs	Male	59	Monozygotic	Discordant	Healthy cotwin						0.068									healthy control	S.cerevisiae-reactive CD4 T
TRAV38-1*01_CALGGTYKYIF_TRAJ40*01	CALGGTYKYIF	TRAV38-1*01	TRAJ40*01	1	TCRα	DC Twin 5B	Tregs	Male	59	Monozygotic	Discordant	Healthy cotwin						0.055									healthy control	C.tropicalis-reactive CD4 T
TRAV9-2*01_CALGNNARLMF_TRAJ31*01	CALGNNARLMF	TRAV9-2*01	TRAJ31*01	1	TCRα	DC Twin 5B	Tregs	Male	59	Monozygotic	Discordant	Healthy cotwin						0.063									healthy control	S.cerevisiae-reactive CD4 T
TRAV16*01_CALRNNARLMF_TRAJ31*01	CALRNNARLMF	TRAV16*01	TRAJ31*01	1	TCRα	DC Twin 5B	Tregs	Male	59	Monozygotic	Discordant	Healthy cotwin						0.093									healthy control	C.tropicalis-reactive CD4 T
TRAV41*01_CAVGSNYQLIW_TRAJ33*01	CAVGSNYQLIW	TRAV41*01	TRAJ33*01	1	TCRα	DC Twin 5B	Tregs	Male	59	Monozygotic	Discordant	Healthy cotwin						0.067									Crohn's disease	C.albicans-reactive CD4 T, C.tropicalis-reactive CD4 T, S.cerevisiae-reactive CD4 T
TRAV8-3*01_CAVGGNNRLAF_TRAJ7*01	CAVGGNNRLAF	TRAV8-3*01	TRAJ7*01	1	TCRα	DC Twin 5B	Tregs	Male	59	Monozygotic	Discordant	Healthy cotwin						0.077									Crohn's disease	C.tropicalis-reactive CD4 T
TRAV8-3*01_CAVGVNDMRF_TRAJ43*01	CAVGVNDMRF	TRAV8-3*01	TRAJ43*01	1	TCRα	DC Twin 5B	Tregs	Male	59	Monozygotic	Discordant	Healthy cotwin						0									healthy control	C.albicans-reactive CD4 T
TRAV25*01_CAANDYKLSF_TRAJ20*01	CAANDYKLSF	TRAV25*01	TRAJ20*01	1	TCRα	DC Twin 5B	Tregs	Male	59	Monozygotic	Discordant	Healthy cotwin						0.059									healthy control	C.tropicalis-reactive CD4 T
TRAV13-1*01_CAAGDYKLSF_TRAJ20*01	CAAGDYKLSF	TRAV13-1*01	TRAJ20*01	1	TCRα	DC Twin 5B	Tregs	Male	59	Monozygotic	Discordant	Healthy cotwin						0.075									healthy control	S.cerevisiae-reactive CD4 T
TRAV8-4*01_CAVSDPGGYQKVTF_TRAJ13*01	CAVSDPGGYQKVTF	TRAV8-4*01	TRAJ13*01	22	TCRα	Healthy 4	Non gut-homing cells	Male	35		Healthy control	Healthy control						0.053									Crohn's disease	S.cerevisiae-reactive CD4 T
TRAV13-1*01_CAASRDGQKLLF_TRAJ16*01	CAASRDGQKLLF	TRAV13-1*01	TRAJ16*01	22	TCRα	Healthy 4	Non gut-homing cells	Male	35		Healthy control	Healthy control						0.075									healthy control	C.tropicalis-reactive CD4 T
TRAV13-1*01_CAASILTGGGNKLTF_TRAJ10*01	CAASILTGGGNKLTF	TRAV13-1*01	TRAJ10*01	15	TCRα	Healthy 4	Non gut-homing cells	Male	35		Healthy control	Healthy control						0.157									Crohn's disease	S.cerevisiae-reactive CD4 T
TRAV9-2*01_CALSPYSSASKIIF_TRAJ3*01	CALSPYSSASKIIF	TRAV9-2*01	TRAJ3*01	14	TCRα	Healthy 4	Non gut-homing cells	Male	35		Healthy control	Healthy control						0.053									Crohn's disease	S.cerevisiae-reactive CD4 T
TRAV20*01_CAVQATGNTPLVF_TRAJ29*01	CAVQATGNTPLVF	TRAV20*01	TRAJ29*01	14	TCRα	Healthy 4	Non gut-homing cells	Male	35		Healthy control	Healthy control						0.118									healthy control	C.tropicalis-reactive CD4 T
TRAV13-1*01_CAASTSGTYKYIF_TRAJ40*01	CAASTSGTYKYIF	TRAV13-1*01	TRAJ40*01	12	TCRα	Healthy 4	Non gut-homing cells	Male	35		Healthy control	Healthy control						0.071									healthy control	C.tropicalis-reactive CD4 T, S.cerevisiae-reactive CD4 T
TRAV4*01_CLVGYNQGGKLIF_TRAJ23*01	CLVGYNQGGKLIF	TRAV4*01	TRAJ23*01	12	TCRα	Healthy 4	Non gut-homing cells	Male	35		Healthy control	Healthy control						0.077									healthy control	C.tropicalis-reactive CD4 T, S.cerevisiae-reactive CD4 T
TRAV8-4*01_CAVTPGGTSYGKLTF_TRAJ52*01	CAVTPGGTSYGKLTF	TRAV8-4*01	TRAJ52*01	11	TCRα	Healthy 4	Non gut-homing cells	Male	35		Healthy control	Healthy control						0.036									healthy control	C.tropicalis-reactive CD4 T
TRAV26-2*01_CILRDSGGSNYKLTF_TRAJ53*01	CILRDSGGSNYKLTF	TRAV26-2*01	TRAJ53*01	11	TCRα	Healthy 4	Non gut-homing cells	Male	35		Healthy control	Healthy control						0.071	4.737	7.649e-05	CILr.SGGSNYKLTF						Crohn's disease patient, healthy control	C.albicans-reactive CD4 T, C.tropicalis-reactive CD4 T
TRAV26-2*01_CILRDDTGGFKTIF_TRAJ9*01	CILRDDTGGFKTIF	TRAV26-2*01	TRAJ9*01	11	TCRα	Healthy 4	Non gut-homing cells	Male	35		Healthy control	Healthy control						0.043									healthy control	C.tropicalis-reactive CD4 T
TRAV21*01_CAVPNQAGTALIF_TRAJ15*01	CAVPNQAGTALIF	TRAV21*01	TRAJ15*01	15	TCRα	Healthy 4	Non gut-homing cells	Male	35		Healthy control	Healthy control						0.039									healthy control	C.tropicalis-reactive CD4 T
TRAV13-1*01_CAALNTGFQKLVF_TRAJ8*01	CAALNTGFQKLVF	TRAV13-1*01	TRAJ8*01	16	TCRα	Healthy 4	Non gut-homing cells	Male	35		Healthy control	Healthy control						0.089									Crohn's disease	S.cerevisiae-reactive CD4 T
TRAV27*01_CAGARTNAGKSTF_TRAJ27*01	CAGARTNAGKSTF	TRAV27*01	TRAJ27*01	11	TCRα	Healthy 4	Non gut-homing cells	Male	35		Healthy control	Healthy control	GILGFVFTL	Matrix protein 1 (M1)	Influenza A virus	Viral	HLA-A*0201	0.306									healthy control	S.cerevisiae-reactive CD4 T
TRAV12-1*01_CVVNDYKLSF_TRAJ20*01	CVVNDYKLSF	TRAV12-1*01	TRAJ20*01	11	TCRα	Healthy 4	Non gut-homing cells	Male	35		Healthy control	Healthy control						0.077									Crohn's disease	S.cerevisiae-reactive CD4 T
TRAV8-6*01_CAVSGIGGYQKVTF_TRAJ13*01	CAVSGIGGYQKVTF	TRAV8-6*01	TRAJ13*01	10	TCRα	Healthy 4	Non gut-homing cells	Male	35		Healthy control	Healthy control						0.04									healthy control	C.tropicalis-reactive CD4 T
TRAV13-1*01_CAANSGGSNYKLTF_TRAJ53*01	CAANSGGSNYKLTF	TRAV13-1*01	TRAJ53*01	10	TCRα	Healthy 4	Non gut-homing cells	Male	35		Healthy control	Healthy control						0.083									Crohn's disease	S.cerevisiae-reactive CD4 T
TRAV22*01_CAVESSGTYKYIF_TRAJ40*01	CAVESSGTYKYIF	TRAV22*01	TRAJ40*01	12	TCRα	Healthy 4	Non gut-homing cells	Male	35		Healthy control	Healthy control						0.077									Crohn's disease	S.cerevisiae-reactive CD4 T
TRAV17*01_CATDKNQGGKLIF_TRAJ23*01	CATDKNQGGKLIF	TRAV17*01	TRAJ23*01	10	TCRα	Healthy 4	Non gut-homing cells	Male	35		Healthy control	Healthy control						0.146									healthy control	C.tropicalis-reactive CD4 T
TRAV21*01_CAVDSNYQLIW_TRAJ33*01	CAVDSNYQLIW	TRAV21*01	TRAJ33*01	10	TCRα	Healthy 4	Non gut-homing cells	Male	35		Healthy control	Healthy control						0.07									Crohn's disease patient, healthy control	C.tropicalis-reactive CD4 T, S.cerevisiae-reactive CD4 T
TRAV21*01_CAVSYNDMRF_TRAJ43*01	CAVSYNDMRF	TRAV21*01	TRAJ43*01	11	TCRα	Healthy 4	Non gut-homing cells	Male	35		Healthy control	Healthy control						0									healthy control	C.tropicalis-reactive CD4 T
TRAV3*01_CAVRDRGSTLGRLYF_TRAJ18*01	CAVRDRGSTLGRLYF	TRAV3*01	TRAJ18*01	9	TCRα	Healthy 4	Non gut-homing cells	Male	35		Healthy control	Healthy control						0.068									healthy control	C.albicans-reactive CD4 T
TRAV10*01_CVVSALTGANNLFF_TRAJ36*01	CVVSALTGANNLFF	TRAV10*01	TRAJ36*01	9	TCRα	Healthy 4	Non gut-homing cells	Male	35		Healthy control	Healthy control						0.036									Crohn's disease	S.cerevisiae-reactive CD4 T
TRAV21*01_CAVILTGGGNKLTF_TRAJ10*01	CAVILTGGGNKLTF	TRAV21*01	TRAJ10*01	9	TCRα	Healthy 4	Non gut-homing cells	Male	35		Healthy control	Healthy control						0.07									Crohn's disease patient, healthy control	C.tropicalis-reactive CD4 T
TRAV12-2*01_CAVNLYNFNKFYF_TRAJ21*01	CAVNLYNFNKFYF	TRAV12-2*01	TRAJ21*01	9	TCRα	Healthy 4	Non gut-homing cells	Male	35		Healthy control	Healthy control						0.081									healthy control	S.cerevisiae-reactive CD4 T
TRAV13-1*01_CAARNQAGTALIF_TRAJ15*01	CAARNQAGTALIF	TRAV13-1*01	TRAJ15*01	9	TCRα	Healthy 4	Non gut-homing cells	Male	35		Healthy control	Healthy control						0.033									Crohn's disease	C.tropicalis-reactive CD4 T
TRAV21*01_CAVTGGGNKLTF_TRAJ10*01	CAVTGGGNKLTF	TRAV21*01	TRAJ10*01	12	TCRα	Healthy 4	Non gut-homing cells	Male	35		Healthy control	Healthy control						0.036									healthy control	C.tropicalis-reactive CD4 T
TRAV13-1*01_CAASPGGQKLLF_TRAJ16*01	CAASPGGQKLLF	TRAV13-1*01	TRAJ16*01	9	TCRα	Healthy 4	Non gut-homing cells	Male	35		Healthy control	Healthy control						0.057									healthy control	C.tropicalis-reactive CD4 T
TRAV3*01_CAVRDDGSGNTPLVF_TRAJ29*01	CAVRDDGSGNTPLVF	TRAV3*01	TRAJ29*01	9	TCRα	Healthy 4	Non gut-homing cells	Male	35		Healthy control	Healthy control						0.083									healthy control	C.tropicalis-reactive CD4 T, S.cerevisiae-reactive CD4 T
TRAV17*01_CATALTGGGNKLTF_TRAJ10*01	CATALTGGGNKLTF	TRAV17*01	TRAJ10*01	8	TCRα	Healthy 4	Non gut-homing cells	Male	35		Healthy control	Healthy control						0.058									healthy control	C.tropicalis-reactive CD4 T
TRAV17*01_CATDANFGNEKLTF_TRAJ48*01	CATDANFGNEKLTF	TRAV17*01	TRAJ48*01	16	TCRα	Healthy 4	Non gut-homing cells	Male	35		Healthy control	Healthy control						0.058									Crohn's disease	S.cerevisiae-reactive CD4 T
TRAV13-2*01_CAENSGGSNYKLTF_TRAJ53*01	CAENSGGSNYKLTF	TRAV13-2*01	TRAJ53*01	9	TCRα	Healthy 4	Non gut-homing cells	Male	35		Healthy control	Healthy control						0.064									Crohn's disease patient, healthy control	C.tropicalis-reactive CD4 T, S.cerevisiae-reactive CD4 T
TRAV9-2*01_CALVTGGGNKLTF_TRAJ10*01	CALVTGGGNKLTF	TRAV9-2*01	TRAJ10*01	13	TCRα	Healthy 4	Non gut-homing cells	Male	35		Healthy control	Healthy control						0.037									Crohn's disease	C.albicans-reactive CD4 T, C.tropicalis-reactive CD4 T
TRAV8-4*01_CAVSASGNTPLVF_TRAJ29*01	CAVSASGNTPLVF	TRAV8-4*01	TRAJ29*01	8	TCRα	Healthy 4	Non gut-homing cells	Male	35		Healthy control	Healthy control						0.134									Crohn's disease	S.cerevisiae-reactive CD4 T
TRAV13-1*01_CAASRAAGNKLTF_TRAJ17*01	CAASRAAGNKLTF	TRAV13-1*01	TRAJ17*01	9	TCRα	Healthy 4	Non gut-homing cells	Male	35		Healthy control	Healthy control						0.059									Crohn's disease patient, healthy control	C.tropicalis-reactive CD4 T, S.cerevisiae-reactive CD4 T
TRAV9-2*01_CALSEAGNQFYF_TRAJ49*01	CALSEAGNQFYF	TRAV9-2*01	TRAJ49*01	8	TCRα	Healthy 4	Non gut-homing cells	Male	35		Healthy control	Healthy control						0.057									Crohn's disease	S.cerevisiae-reactive CD4 T
TRAV8-1*01_CAVNTNAGKSTF_TRAJ27*01	CAVNTNAGKSTF	TRAV8-1*01	TRAJ27*01	8	TCRα	Healthy 4	Non gut-homing cells	Male	35		Healthy control	Healthy control						0.152									healthy control	S.cerevisiae-reactive CD4 T
TRAV6*01_CALDEGTNAGKSTF_TRAJ27*01	CALDEGTNAGKSTF	TRAV6*01	TRAJ27*01	7	TCRα	Healthy 4	Non gut-homing cells	Male	35		Healthy control	Healthy control						0.053									healthy control	C.tropicalis-reactive CD4 T
TRAV20*01_CAVRSGGSNYKLTF_TRAJ53*01	CAVRSGGSNYKLTF	TRAV20*01	TRAJ53*01	7	TCRα	Healthy 4	Non gut-homing cells	Male	35		Healthy control	Healthy control						0.064									Crohn's disease	C.tropicalis-reactive CD4 T
TRAV13-2*01_CAENGSSNTGKLIF_TRAJ37*01	CAENGSSNTGKLIF	TRAV13-2*01	TRAJ37*01	7	TCRα	Healthy 4	Non gut-homing cells	Male	35		Healthy control	Healthy control						0.073									healthy control	C.tropicalis-reactive CD4 T
TRAV38-1*01_CAFMKPRDDKIIF_TRAJ30*01	CAFMKPRDDKIIF	TRAV38-1*01	TRAJ30*01	7	TCRα	Healthy 4	Non gut-homing cells	Male	35		Healthy control	Healthy control						0.137									Crohn's disease	C.tropicalis-reactive CD4 T
TRAV8-6*01_CAVSDTGGFKTIF_TRAJ9*01	CAVSDTGGFKTIF	TRAV8-6*01	TRAJ9*01	7	TCRα	Healthy 4	Non gut-homing cells	Male	35		Healthy control	Healthy control						0.074									Crohn's disease	C.tropicalis-reactive CD4 T, S.cerevisiae-reactive CD4 T
TRAV8-4*01_CAVSEAGRRALTF_TRAJ5*01	CAVSEAGRRALTF	TRAV8-4*01	TRAJ5*01	7	TCRα	Healthy 4	Non gut-homing cells	Male	35		Healthy control	Healthy control						0.033									Crohn's disease	C.albicans-reactive CD4 T
TRAV35*01_CAGRRTSYDKVIF_TRAJ50*01	CAGRRTSYDKVIF	TRAV35*01	TRAJ50*01	7	TCRα	Healthy 4	Non gut-homing cells	Male	35		Healthy control	Healthy control						0.176									Crohn's disease	C.tropicalis-reactive CD4 T
TRAV17*01_CATRNNAGNMLTF_TRAJ39*01	CATRNNAGNMLTF	TRAV17*01	TRAJ39*01	7	TCRα	Healthy 4	Non gut-homing cells	Male	35		Healthy control	Healthy control						0.048									healthy control	S.cerevisiae-reactive CD4 T
TRAV17*01_CATDNQAGTALIF_TRAJ15*01	CATDNQAGTALIF	TRAV17*01	TRAJ15*01	9	TCRα	Healthy 4	Non gut-homing cells	Male	35		Healthy control	Healthy control						0.048									healthy control	S.cerevisiae-reactive CD4 T
TRAV8-1*01_CAVNAGNNRKLIW_TRAJ38*01	CAVNAGNNRKLIW	TRAV8-1*01	TRAJ38*01	7	TCRα	Healthy 4	Non gut-homing cells	Male	35		Healthy control	Healthy control						0.071									healthy control	C.albicans-reactive CD4 T
TRAV13-1*01_CAASDTGRRALTF_TRAJ5*01	CAASDTGRRALTF	TRAV13-1*01	TRAJ5*01	7	TCRα	Healthy 4	Non gut-homing cells	Male	35		Healthy control	Healthy control						0.055									Crohn's disease	C.albicans-reactive CD4 T
TRAV12-2*01_CAVNQAGTALIF_TRAJ15*01	CAVNQAGTALIF	TRAV12-2*01	TRAJ15*01	7	TCRα	Healthy 4	Non gut-homing cells	Male	35		Healthy control	Healthy control						0.079									Crohn's disease	C.albicans-reactive CD4 T, S.cerevisiae-reactive CD4 T
TRAV12-2*01_CAVKTSYDKVIF_TRAJ50*01	CAVKTSYDKVIF	TRAV12-2*01	TRAJ50*01	8	TCRα	Healthy 4	Non gut-homing cells	Male	35		Healthy control	Healthy control						0.036									healthy control	C.tropicalis-reactive CD4 T
TRAV21*01_CAVRGNTPLVF_TRAJ29*01	CAVRGNTPLVF	TRAV21*01	TRAJ29*01	7	TCRα	Healthy 4	Non gut-homing cells	Male	35		Healthy control	Healthy control						0.073									Crohn's disease patient, healthy control	C.albicans-reactive CD4 T, C.tropicalis-reactive CD4 T, S.cerevisiae-reactive CD4 T
TRAV12-2*01_CAVNTGNQFYF_TRAJ49*01	CAVNTGNQFYF	TRAV12-2*01	TRAJ49*01	7	TCRα	Healthy 4	Non gut-homing cells	Male	35		Healthy control	Healthy control	YLVPMVATV	Phosphoprotein 65 mutant (pp65)	Synthetic	Synthetic	HLA-A*0201	0.227									Crohn's disease	C.albicans-reactive CD4 T
TRAV13-1*01_CAARDDKIIF_TRAJ30*01	CAARDDKIIF	TRAV13-1*01	TRAJ30*01	7	TCRα	Healthy 4	Non gut-homing cells	Male	35		Healthy control	Healthy control						0.058									Crohn's disease	C.tropicalis-reactive CD4 T
TRAV26-1*01_CIVRANAGGTSYGKLTF_TRAJ52*01	CIVRANAGGTSYGKLTF	TRAV26-1*01	TRAJ52*01	6	TCRα	Healthy 4	Non gut-homing cells	Male	35		Healthy control	Healthy control						0.144									healthy control	C.tropicalis-reactive CD4 T
TRAV9-2*01_CALSDRRSGGYQKVTF_TRAJ13*01	CALSDRRSGGYQKVTF	TRAV9-2*01	TRAJ13*01	6	TCRα	Healthy 4	Non gut-homing cells	Male	35		Healthy control	Healthy control						0.039									Crohn's disease	C.albicans-reactive CD4 T
TRAV27*01_CAGPNSGGSNYKLTF_TRAJ53*01	CAGPNSGGSNYKLTF	TRAV27*01	TRAJ53*01	6	TCRα	Healthy 4	Non gut-homing cells	Male	35		Healthy control	Healthy control						0.127									healthy control	C.tropicalis-reactive CD4 T
TRAV4*01_CLVGSFTGGGNKLTF_TRAJ10*01	CLVGSFTGGGNKLTF	TRAV4*01	TRAJ10*01	6	TCRα	Healthy 4	Non gut-homing cells	Male	35		Healthy control	Healthy control						0.042									Crohn's disease	C.tropicalis-reactive CD4 T
TRAV8-2*01_CVVSGRGSQGNLIF_TRAJ42*01	CVVSGRGSQGNLIF	TRAV8-2*01	TRAJ42*01	6	TCRα	Healthy 4	Non gut-homing cells	Male	35		Healthy control	Healthy control						0.048									Crohn's disease	C.tropicalis-reactive CD4 T
TRAV12-1*01_CVVNSGGSNYKLTF_TRAJ53*01	CVVNSGGSNYKLTF	TRAV12-1*01	TRAJ53*01	6	TCRα	Healthy 4	Non gut-homing cells	Male	35		Healthy control	Healthy control						0.058									healthy control	C.tropicalis-reactive CD4 T
TRAV38-1*01_CAFMKRNNNARLMF_TRAJ31*01	CAFMKRNNNARLMF	TRAV38-1*01	TRAJ31*01	6	TCRα	Healthy 4	Non gut-homing cells	Male	35		Healthy control	Healthy control						0.026									Crohn's disease	C.tropicalis-reactive CD4 T
TRAV9-2*01_CALSDNTNAGKSTF_TRAJ27*01	CALSDNTNAGKSTF	TRAV9-2*01	TRAJ27*01	6	TCRα	Healthy 4	Non gut-homing cells	Male	35		Healthy control	Healthy control						0.072									Crohn's disease	C.tropicalis-reactive CD4 T
TRAV20*01_CAVQAGGATNKLIF_TRAJ32*01	CAVQAGGATNKLIF	TRAV20*01	TRAJ32*01	6	TCRα	Healthy 4	Non gut-homing cells	Male	35		Healthy control	Healthy control						0.06									Crohn's disease	S.cerevisiae-reactive CD4 T
TRAV8-3*01_CAVGARTNAGKSTF_TRAJ27*01	CAVGARTNAGKSTF	TRAV8-3*01	TRAJ27*01	9	TCRα	Healthy 4	Non gut-homing cells	Male	35		Healthy control	Healthy control						0.059									Crohn's disease	S.cerevisiae-reactive CD4 T
TRAV8-4*01_CAVSDSGGYQKVTF_TRAJ13*01	CAVSDSGGYQKVTF	TRAV8-4*01	TRAJ13*01	6	TCRα	Healthy 4	Non gut-homing cells	Male	35		Healthy control	Healthy control						0.053									Crohn's disease	C.tropicalis-reactive CD4 T
TRAV13-1*01_CAASKDTGFQKLVF_TRAJ8*01	CAASKDTGFQKLVF	TRAV13-1*01	TRAJ8*01	6	TCRα	Healthy 4	Non gut-homing cells	Male	35		Healthy control	Healthy control						0.071									healthy control	C.albicans-reactive CD4 T
TRAV26-1*01_CIVRGKAAGNKLTF_TRAJ17*01	CIVRGKAAGNKLTF	TRAV26-1*01	TRAJ17*01	6	TCRα	Healthy 4	Non gut-homing cells	Male	35		Healthy control	Healthy control						0.047									healthy control	C.albicans-reactive CD4 T
TRAV9-2*01_CALYGGSQGNLIF_TRAJ42*01	CALYGGSQGNLIF	TRAV9-2*01	TRAJ42*01	6	TCRα	Healthy 4	Non gut-homing cells	Male	35		Healthy control	Healthy control						0.038									healthy control	C.tropicalis-reactive CD4 T
TRAV9-2*01_CALSNTNAGKSTF_TRAJ27*01	CALSNTNAGKSTF	TRAV9-2*01	TRAJ27*01	6	TCRα	Healthy 4	Non gut-homing cells	Male	35		Healthy control	Healthy control						0.106									healthy control	C.albicans-reactive CD4 T
TRAV9-2*01_CALKDTGFQKLVF_TRAJ8*01	CALKDTGFQKLVF	TRAV9-2*01	TRAJ8*01	6	TCRα	Healthy 4	Non gut-homing cells	Male	35		Healthy control	Healthy control						0.06									healthy control	S.cerevisiae-reactive CD4 T
TRAV8-4*01_CAVSDSGTYKYIF_TRAJ40*01	CAVSDSGTYKYIF	TRAV8-4*01	TRAJ40*01	6	TCRα	Healthy 4	Non gut-homing cells	Male	35		Healthy control	Healthy control						0.056									healthy control	C.tropicalis-reactive CD4 T, S.cerevisiae-reactive CD4 T
TRAV8-6*01_CAVRDTGGFKTIF_TRAJ9*01	CAVRDTGGFKTIF	TRAV8-6*01	TRAJ9*01	6	TCRα	Healthy 4	Non gut-homing cells	Male	35		Healthy control	Healthy control						0.074									healthy control	C.tropicalis-reactive CD4 T
TRAV13-1*01_CAASYNQGGKLIF_TRAJ23*01	CAASYNQGGKLIF	TRAV13-1*01	TRAJ23*01	11	TCRα	Healthy 4	Non gut-homing cells	Male	35		Healthy control	Healthy control						0.105									healthy control	C.tropicalis-reactive CD4 T
TRAV21*01_CAVRGNFNKFYF_TRAJ21*01	CAVRGNFNKFYF	TRAV21*01	TRAJ21*01	6	TCRα	Healthy 4	Non gut-homing cells	Male	35		Healthy control	Healthy control						0.047									Crohn's disease	C.tropicalis-reactive CD4 T
TRAV12-2*01_CAVNNAGNMLTF_TRAJ39*01	CAVNNAGNMLTF	TRAV12-2*01	TRAJ39*01	6	TCRα	Healthy 4	Non gut-homing cells	Male	35		Healthy control	Healthy control						0.079									Crohn's disease	C.tropicalis-reactive CD4 T
TRAV26-1*01_CIVNNAGNMLTF_TRAJ39*01	CIVNNAGNMLTF	TRAV26-1*01	TRAJ39*01	9	TCRα	Healthy 4	Non gut-homing cells	Male	35		Healthy control	Healthy control						0.09									Crohn's disease	C.albicans-reactive CD4 T, S.cerevisiae-reactive CD4 T
TRAV21*01_CAVRNDYKLSF_TRAJ20*01	CAVRNDYKLSF	TRAV21*01	TRAJ20*01	6	TCRα	Healthy 4	Non gut-homing cells	Male	35		Healthy control	Healthy control						0.068					0.484	0.026	CA.R.DYKLSF		healthy control	C.albicans-reactive CD4 T
TRAV10*01_CVVSAQNQAGTALIF_TRAJ15*01	CVVSAQNQAGTALIF	TRAV10*01	TRAJ15*01	5	TCRα	Healthy 4	Non gut-homing cells	Male	35		Healthy control	Healthy control						0.047									Crohn's disease	C.tropicalis-reactive CD4 T
TRAV19*01_CALSEAGTGGFKTIF_TRAJ9*01	CALSEAGTGGFKTIF	TRAV19*01	TRAJ9*01	5	TCRα	Healthy 4	Non gut-homing cells	Male	35		Healthy control	Healthy control						0.071									Crohn's disease patient, healthy control	C.tropicalis-reactive CD4 T, S.cerevisiae-reactive CD4 T
TRAV8-4*01_CAVSDGGTSYGKLTF_TRAJ52*01	CAVSDGGTSYGKLTF	TRAV8-4*01	TRAJ52*01	6	TCRα	Healthy 4	Non gut-homing cells	Male	35		Healthy control	Healthy control						0.072									Crohn's disease patient, healthy control	C.albicans-reactive CD4 T, C.tropicalis-reactive CD4 T
TRAV13-1*01_CAATNSGGSNYKLTF_TRAJ53*01	CAATNSGGSNYKLTF	TRAV13-1*01	TRAJ53*01	5	TCRα	Healthy 4	Non gut-homing cells	Male	35		Healthy control	Healthy control						0.076									Crohn's disease	C.tropicalis-reactive CD4 T
TRAV4*01_CLVGPSTSGTYKYIF_TRAJ40*01	CLVGPSTSGTYKYIF	TRAV4*01	TRAJ40*01	5	TCRα	Healthy 4	Non gut-homing cells	Male	35		Healthy control	Healthy control						0.051									Crohn's disease patient, healthy control	C.tropicalis-reactive CD4 T, S.cerevisiae-reactive CD4 T
TRAV21*01_CAVPNAGNNRKLIW_TRAJ38*01	CAVPNAGNNRKLIW	TRAV21*01	TRAJ38*01	5	TCRα	Healthy 4	Non gut-homing cells	Male	35		Healthy control	Healthy control						0.086									healthy control	S.cerevisiae-reactive CD4 T
TRAV8-3*01_CAVGGDTGRRALTF_TRAJ5*01	CAVGGDTGRRALTF	TRAV8-3*01	TRAJ5*01	5	TCRα	Healthy 4	Non gut-homing cells	Male	35		Healthy control	Healthy control						0.051									Crohn's disease	C.tropicalis-reactive CD4 T
TRAV8-4*01_CAVILTGGGNKLTF_TRAJ10*01	CAVILTGGGNKLTF	TRAV8-4*01	TRAJ10*01	5	TCRα	Healthy 4	Non gut-homing cells	Male	35		Healthy control	Healthy control						0.075									healthy control	S.cerevisiae-reactive CD4 T
TRAV8-4*01_CAVSGNTGGFKTIF_TRAJ9*01	CAVSGNTGGFKTIF	TRAV8-4*01	TRAJ9*01	5	TCRα	Healthy 4	Non gut-homing cells	Male	35		Healthy control	Healthy control						0.057									Crohn's disease	S.cerevisiae-reactive CD4 T
TRAV17*01_CATARMDSSYKLIF_TRAJ12*01	CATARMDSSYKLIF	TRAV17*01	TRAJ12*01	5	TCRα	Healthy 4	Non gut-homing cells	Male	35		Healthy control	Healthy control						0.094									healthy control	C.tropicalis-reactive CD4 T, S.cerevisiae-reactive CD4 T
TRAV12-2*01_CAVNYGGSQGNLIF_TRAJ42*01	CAVNYGGSQGNLIF	TRAV12-2*01	TRAJ42*01	5	TCRα	Healthy 4	Non gut-homing cells	Male	35		Healthy control	Healthy control						0.186									healthy control	C.tropicalis-reactive CD4 T
TRAV13-1*01_CAASINTGGFKTIF_TRAJ9*01	CAASINTGGFKTIF	TRAV13-1*01	TRAJ9*01	5	TCRα	Healthy 4	Non gut-homing cells	Male	35		Healthy control	Healthy control						0.095									Crohn's disease	S.cerevisiae-reactive CD4 T
TRAV12-3*01_CAMSAGTGGFKTIF_TRAJ9*01	CAMSAGTGGFKTIF	TRAV12-3*01	TRAJ9*01	7	TCRα	Healthy 4	Non gut-homing cells	Male	35		Healthy control	Healthy control						0.079									healthy control	C.tropicalis-reactive CD4 T
TRAV12-2*01_CAVKGTGGFKTIF_TRAJ9*01	CAVKGTGGFKTIF	TRAV12-2*01	TRAJ9*01	5	TCRα	Healthy 4	Non gut-homing cells	Male	35		Healthy control	Healthy control						0.122									Crohn's disease	S.cerevisiae-reactive CD4 T
TRAV12-2*01_CAVKGQAGTALIF_TRAJ15*01	CAVKGQAGTALIF	TRAV12-2*01	TRAJ15*01	5	TCRα	Healthy 4	Non gut-homing cells	Male	35		Healthy control	Healthy control						0.101									Crohn's disease	S.cerevisiae-reactive CD4 T
TRAV13-1*01_CAASTGTASKLTF_TRAJ44*01	CAASTGTASKLTF	TRAV13-1*01	TRAJ44*01	5	TCRα	Healthy 4	Non gut-homing cells	Male	35		Healthy control	Healthy control						0.087									Crohn's disease patient, healthy control	C.albicans-reactive CD4 T, C.tropicalis-reactive CD4 T, S.cerevisiae-reactive CD4 T
TRAV12-3*01_CAMSGFGNEKLTF_TRAJ48*01	CAMSGFGNEKLTF	TRAV12-3*01	TRAJ48*01	5	TCRα	Healthy 4	Non gut-homing cells	Male	35		Healthy control	Healthy control						0.112									healthy control	S.cerevisiae-reactive CD4 T
TRAV12-1*01_CVVNTGGFKTIF_TRAJ9*01	CVVNTGGFKTIF	TRAV12-1*01	TRAJ9*01	5	TCRα	Healthy 4	Non gut-homing cells	Male	35		Healthy control	Healthy control						0.142									healthy control	C.tropicalis-reactive CD4 T, S.cerevisiae-reactive CD4 T
TRAV38-1*01_CAFTSGTYKYIF_TRAJ40*01	CAFTSGTYKYIF	TRAV38-1*01	TRAJ40*01	5	TCRα	Healthy 4	Non gut-homing cells	Male	35		Healthy control	Healthy control						0.098									healthy control	C.albicans-reactive CD4 T
TRAV9-2*01_CALNQAGTALIF_TRAJ15*01	CALNQAGTALIF	TRAV9-2*01	TRAJ15*01	5	TCRα	Healthy 4	Non gut-homing cells	Male	35		Healthy control	Healthy control						0.048									Crohn's disease	C.tropicalis-reactive CD4 T, S.cerevisiae-reactive CD4 T
TRAV8-3*01_CAVGANDYKLSF_TRAJ20*01	CAVGANDYKLSF	TRAV8-3*01	TRAJ20*01	5	TCRα	Healthy 4	Non gut-homing cells	Male	35		Healthy control	Healthy control						0.051									Crohn's disease	C.albicans-reactive CD4 T
TRAV21*01_CAVDQAGTALIF_TRAJ15*01	CAVDQAGTALIF	TRAV21*01	TRAJ15*01	5	TCRα	Healthy 4	Non gut-homing cells	Male	35		Healthy control	Healthy control						0.058									Crohn's disease	C.albicans-reactive CD4 T
TRAV2*01_CAVEDNTDKLIF_TRAJ34*01	CAVEDNTDKLIF	TRAV2*01	TRAJ34*01	5	TCRα	Healthy 4	Non gut-homing cells	Male	35		Healthy control	Healthy control						0.041									healthy control	C.tropicalis-reactive CD4 T
TRAV21*01_CAVNNAGNMLTF_TRAJ39*01	CAVNNAGNMLTF	TRAV21*01	TRAJ39*01	5	TCRα	Healthy 4	Non gut-homing cells	Male	35		Healthy control	Healthy control						0.112									healthy control	C.tropicalis-reactive CD4 T
TRAV17*01_CATEGGGFKTIF_TRAJ9*01	CATEGGGFKTIF	TRAV17*01	TRAJ9*01	5	TCRα	Healthy 4	Non gut-homing cells	Male	35		Healthy control	Healthy control						0.057									Crohn's disease	C.tropicalis-reactive CD4 T, S.cerevisiae-reactive CD4 T
TRAV25*01_CAGFTNAGKSTF_TRAJ27*01	CAGFTNAGKSTF	TRAV25*01	TRAJ27*01	5	TCRα	Healthy 4	Non gut-homing cells	Male	35		Healthy control	Healthy control						0.063									Crohn's disease	C.tropicalis-reactive CD4 T
TRAV22*01_CAVNTGNQFYF_TRAJ49*01	CAVNTGNQFYF	TRAV22*01	TRAJ49*01	5	TCRα	Healthy 4	Non gut-homing cells	Male	35		Healthy control	Healthy control	YLVPMVATV	Phosphoprotein 65 mutant (pp65)	Synthetic	Synthetic	HLA-A*0201	0.218									healthy control	C.tropicalis-reactive CD4 T
TRAV2*01_CAVGNNARLMF_TRAJ31*01	CAVGNNARLMF	TRAV2*01	TRAJ31*01	5	TCRα	Healthy 4	Non gut-homing cells	Male	35		Healthy control	Healthy control						0.072									Crohn's disease	C.tropicalis-reactive CD4 T
TRAV12-3*01_CAMSTGNQFYF_TRAJ49*01	CAMSTGNQFYF	TRAV12-3*01	TRAJ49*01	5	TCRα	Healthy 4	Non gut-homing cells	Male	35		Healthy control	Healthy control						0.121									healthy control	C.tropicalis-reactive CD4 T
TRAV19*01_CALSGRLTGGGNKLTF_TRAJ10*01	CALSGRLTGGGNKLTF	TRAV19*01	TRAJ10*01	4	TCRα	Healthy 4	Non gut-homing cells	Male	35		Healthy control	Healthy control						0.065									healthy control	C.albicans-reactive CD4 T
TRAV26-1*01_CIVRANNAGNNRKLIW_TRAJ38*01	CIVRANNAGNNRKLIW	TRAV26-1*01	TRAJ38*01	4	TCRα	Healthy 4	Non gut-homing cells	Male	35		Healthy control	Healthy control						0.026									healthy control	C.tropicalis-reactive CD4 T
TRAV19*01_CALSEARAAGNKLTF_TRAJ17*01	CALSEARAAGNKLTF	TRAV19*01	TRAJ17*01	4	TCRα	Healthy 4	Non gut-homing cells	Male	35		Healthy control	Healthy control						0.126									Crohn's disease patient, healthy control	C.tropicalis-reactive CD4 T
TRAV19*01_CALSEEGTGGFKTIF_TRAJ9*01	CALSEEGTGGFKTIF	TRAV19*01	TRAJ9*01	4	TCRα	Healthy 4	Non gut-homing cells	Male	35		Healthy control	Healthy control						0.071									Crohn's disease	C.tropicalis-reactive CD4 T
TRAV8-4*01_CAVSGYGGSQGNLIF_TRAJ42*01	CAVSGYGGSQGNLIF	TRAV8-4*01	TRAJ42*01	4	TCRα	Healthy 4	Non gut-homing cells	Male	35		Healthy control	Healthy control						0.171									Crohn's disease	S.cerevisiae-reactive CD4 T
TRAV8-4*01_CAVSPSGAGSYQLTF_TRAJ28*01	CAVSPSGAGSYQLTF	TRAV8-4*01	TRAJ28*01	4	TCRα	Healthy 4	Non gut-homing cells	Male	35		Healthy control	Healthy control						0.094									healthy control	C.tropicalis-reactive CD4 T
TRAV26-2*01_CILRVSGGSNYKLTF_TRAJ53*01	CILRVSGGSNYKLTF	TRAV26-2*01	TRAJ53*01	4	TCRα	Healthy 4	Non gut-homing cells	Male	35		Healthy control	Healthy control						0.071	4.49	0.004	CILr.SGGSNYKLTF						Crohn's disease	S.cerevisiae-reactive CD4 T
TRAV9-2*01_CALSGNTGFQKLVF_TRAJ8*01	CALSGNTGFQKLVF	TRAV9-2*01	TRAJ8*01	4	TCRα	Healthy 4	Non gut-homing cells	Male	35		Healthy control	Healthy control						0.044									healthy control	C.tropicalis-reactive CD4 T
TRAV9-2*01_CALSDRNQGGKLIF_TRAJ23*01	CALSDRNQGGKLIF	TRAV9-2*01	TRAJ23*01	4	TCRα	Healthy 4	Non gut-homing cells	Male	35		Healthy control	Healthy control						0.081									healthy control	S.cerevisiae-reactive CD4 T
TRAV19*01_CALSEARRDDKIIF_TRAJ30*01	CALSEARRDDKIIF	TRAV19*01	TRAJ30*01	4	TCRα	Healthy 4	Non gut-homing cells	Male	35		Healthy control	Healthy control						0.056									Crohn's disease patient, healthy control	C.tropicalis-reactive CD4 T, S.cerevisiae-reactive CD4 T
TRAV9-2*01_CALNSGGSNYKLTF_TRAJ53*01	CALNSGGSNYKLTF	TRAV9-2*01	TRAJ53*01	7	TCRα	Healthy 4	Non gut-homing cells	Male	35		Healthy control	Healthy control						0.064									healthy control	S.cerevisiae-reactive CD4 T
TRAV20*01_CAVQAGTGGFKTIF_TRAJ9*01	CAVQAGTGGFKTIF	TRAV20*01	TRAJ9*01	4	TCRα	Healthy 4	Non gut-homing cells	Male	35		Healthy control	Healthy control						0.039									healthy control	C.albicans-reactive CD4 T
TRAV8-3*01_CAVGAGGATNKLIF_TRAJ32*01	CAVGAGGATNKLIF	TRAV8-3*01	TRAJ32*01	4	TCRα	Healthy 4	Non gut-homing cells	Male	35		Healthy control	Healthy control						0.089									healthy control	C.tropicalis-reactive CD4 T
TRAV8-4*01_CAVSGDTGRRALTF_TRAJ5*01	CAVSGDTGRRALTF	TRAV8-4*01	TRAJ5*01	4	TCRα	Healthy 4	Non gut-homing cells	Male	35		Healthy control	Healthy control						0.063									Crohn's disease	C.albicans-reactive CD4 T
TRAV8-4*01_CAVSDKNQGGKLIF_TRAJ23*01	CAVSDKNQGGKLIF	TRAV8-4*01	TRAJ23*01	4	TCRα	Healthy 4	Non gut-homing cells	Male	35		Healthy control	Healthy control						0.054									Crohn's disease	C.tropicalis-reactive CD4 T
TRAV8-4*01_CAVSEGTGRRALTF_TRAJ5*01	CAVSEGTGRRALTF	TRAV8-4*01	TRAJ5*01	4	TCRα	Healthy 4	Non gut-homing cells	Male	35		Healthy control	Healthy control						0.041									healthy control	C.tropicalis-reactive CD4 T
TRAV21*01_CAVRLNSGYSTLTF_TRAJ11*01	CAVRLNSGYSTLTF	TRAV21*01	TRAJ11*01	4	TCRα	Healthy 4	Non gut-homing cells	Male	35		Healthy control	Healthy control						0.041									healthy control	C.tropicalis-reactive CD4 T
TRAV3*01_CAVRDRGRDDKIIF_TRAJ30*01	CAVRDRGRDDKIIF	TRAV3*01	TRAJ30*01	4	TCRα	Healthy 4	Non gut-homing cells	Male	35		Healthy control	Healthy control						0.058									Crohn's disease	C.tropicalis-reactive CD4 T
TRAV3*01_CAVRDGAAGNKLTF_TRAJ17*01	CAVRDGAAGNKLTF	TRAV3*01	TRAJ17*01	4	TCRα	Healthy 4	Non gut-homing cells	Male	35		Healthy control	Healthy control						0.033									Crohn's disease	C.tropicalis-reactive CD4 T
TRAV3*01_CAVRDKAAGNKLTF_TRAJ17*01	CAVRDKAAGNKLTF	TRAV3*01	TRAJ17*01	4	TCRα	Healthy 4	Non gut-homing cells	Male	35		Healthy control	Healthy control						0.08									healthy control	C.tropicalis-reactive CD4 T
TRAV21*01_CAVNSGGSNYKLTF_TRAJ53*01	CAVNSGGSNYKLTF	TRAV21*01	TRAJ53*01	4	TCRα	Healthy 4	Non gut-homing cells	Male	35		Healthy control	Healthy control						0.064									healthy control	C.tropicalis-reactive CD4 T
TRAV17*01_CATDFTGGGNKLTF_TRAJ10*01	CATDFTGGGNKLTF	TRAV17*01	TRAJ10*01	4	TCRα	Healthy 4	Non gut-homing cells	Male	35		Healthy control	Healthy control						0.079									healthy control	C.tropicalis-reactive CD4 T
TRAV13-1*01_CAASRSSSASKIIF_TRAJ3*01	CAASRSSSASKIIF	TRAV13-1*01	TRAJ3*01	4	TCRα	Healthy 4	Non gut-homing cells	Male	35		Healthy control	Healthy control						0.05									healthy control	C.albicans-reactive CD4 T
TRAV13-1*01_CAASKGGGADGLTF_TRAJ45*01	CAASKGGGADGLTF	TRAV13-1*01	TRAJ45*01	4	TCRα	Healthy 4	Non gut-homing cells	Male	35		Healthy control	Healthy control						0.039									healthy control	S.cerevisiae-reactive CD4 T
TRAV13-1*01_CAASKEGGGNKLTF_TRAJ10*01	CAASKEGGGNKLTF	TRAV13-1*01	TRAJ10*01	4	TCRα	Healthy 4	Non gut-homing cells	Male	35		Healthy control	Healthy control						0.047									healthy control	C.tropicalis-reactive CD4 T
TRAV12-3*01_CAMRSGGSNYKLTF_TRAJ53*01	CAMRSGGSNYKLTF	TRAV12-3*01	TRAJ53*01	4	TCRα	Healthy 4	Non gut-homing cells	Male	35		Healthy control	Healthy control						0.047									healthy control	C.tropicalis-reactive CD4 T
TRAV9-2*01_CALSGSDGQKLLF_TRAJ16*01	CALSGSDGQKLLF	TRAV9-2*01	TRAJ16*01	4	TCRα	Healthy 4	Non gut-homing cells	Male	35		Healthy control	Healthy control						0.075									healthy control	C.tropicalis-reactive CD4 T
TRAV9-2*01_CALRNQAGTALIF_TRAJ15*01	CALRNQAGTALIF	TRAV9-2*01	TRAJ15*01	4	TCRα	Healthy 4	Non gut-homing cells	Male	35		Healthy control	Healthy control						0.074									healthy control	S.cerevisiae-reactive CD4 T
TRAV16*01_CALLTGGGNKLTF_TRAJ10*01	CALLTGGGNKLTF	TRAV16*01	TRAJ10*01	4	TCRα	Healthy 4	Non gut-homing cells	Male	35		Healthy control	Healthy control						0.076									Crohn's disease patient, healthy control	C.tropicalis-reactive CD4 T
TRAV8-3*01_CAVGVYTGNQFYF_TRAJ49*01	CAVGVYTGNQFYF	TRAV8-3*01	TRAJ49*01	4	TCRα	Healthy 4	Non gut-homing cells	Male	35		Healthy control	Healthy control						0.047									healthy control	C.albicans-reactive CD4 T
TRAV8-6*01_CAVSETGGFKTIF_TRAJ9*01	CAVSETGGFKTIF	TRAV8-6*01	TRAJ9*01	4	TCRα	Healthy 4	Non gut-homing cells	Male	35		Healthy control	Healthy control						0.072									Crohn's disease	C.tropicalis-reactive CD4 T, S.cerevisiae-reactive CD4 T
TRAV8-4*01_CAVSERDDYKLSF_TRAJ20*01	CAVSERDDYKLSF	TRAV8-4*01	TRAJ20*01	4	TCRα	Healthy 4	Non gut-homing cells	Male	35		Healthy control	Healthy control						0.04									healthy control	S.cerevisiae-reactive CD4 T
TRAV17*01_CATDRNNNARLMF_TRAJ31*01	CATDRNNNARLMF	TRAV17*01	TRAJ31*01	4	TCRα	Healthy 4	Non gut-homing cells	Male	35		Healthy control	Healthy control						0.12									healthy control	C.tropicalis-reactive CD4 T
TRAV12-2*01_CAVVNTGGFKTIF_TRAJ9*01	CAVVNTGGFKTIF	TRAV12-2*01	TRAJ9*01	4	TCRα	Healthy 4	Non gut-homing cells	Male	35		Healthy control	Healthy control						0.143									healthy control	S.cerevisiae-reactive CD4 T
TRAV17*01_CATAETGANNLFF_TRAJ36*01	CATAETGANNLFF	TRAV17*01	TRAJ36*01	4	TCRα	Healthy 4	Non gut-homing cells	Male	35		Healthy control	Healthy control						0.068									healthy control	C.tropicalis-reactive CD4 T
TRAV13-1*01_CAATDTGRRALTF_TRAJ5*01	CAATDTGRRALTF	TRAV13-1*01	TRAJ5*01	4	TCRα	Healthy 4	Non gut-homing cells	Male	35		Healthy control	Healthy control						0.064									Crohn's disease	S.cerevisiae-reactive CD4 T
TRAV13-1*01_CAASIGGSYIPTF_TRAJ6*01	CAASIGGSYIPTF	TRAV13-1*01	TRAJ6*01	4	TCRα	Healthy 4	Non gut-homing cells	Male	35		Healthy control	Healthy control						0.088									Crohn's disease	C.albicans-reactive CD4 T, C.tropicalis-reactive CD4 T, S.cerevisiae-reactive CD4 T
TRAV13-1*01_CAASKGGSYIPTF_TRAJ6*01	CAASKGGSYIPTF	TRAV13-1*01	TRAJ6*01	4	TCRα	Healthy 4	Non gut-homing cells	Male	35		Healthy control	Healthy control						0.111									Crohn's disease patient, healthy control	C.albicans-reactive CD4 T, C.tropicalis-reactive CD4 T, S.cerevisiae-reactive CD4 T
TRAV27*01_CAGTGAGSYQLTF_TRAJ28*01	CAGTGAGSYQLTF	TRAV27*01	TRAJ28*01	6	TCRα	Healthy 4	Non gut-homing cells	Male	35		Healthy control	Healthy control						0.116									Crohn's disease	S.cerevisiae-reactive CD4 T
TRAV27*01_CAGEPGGSYIPTF_TRAJ6*01	CAGEPGGSYIPTF	TRAV27*01	TRAJ6*01	4	TCRα	Healthy 4	Non gut-homing cells	Male	35		Healthy control	Healthy control						0.033									Crohn's disease	S.cerevisiae-reactive CD4 T
TRAV27*01_CAGEGTGGFKTIF_TRAJ9*01	CAGEGTGGFKTIF	TRAV27*01	TRAJ9*01	4	TCRα	Healthy 4	Non gut-homing cells	Male	35		Healthy control	Healthy control						0.061									Crohn's disease	C.tropicalis-reactive CD4 T
TRAV26-1*01_CIVRDNAGNMLTF_TRAJ39*01	CIVRDNAGNMLTF	TRAV26-1*01	TRAJ39*01	4	TCRα	Healthy 4	Non gut-homing cells	Male	35		Healthy control	Healthy control						0.041									healthy control	S.cerevisiae-reactive CD4 T
TRAV9-2*01_CALTGGGNKLTF_TRAJ10*01	CALTGGGNKLTF	TRAV9-2*01	TRAJ10*01	7	TCRα	Healthy 4	Non gut-homing cells	Male	35		Healthy control	Healthy control						0.041									healthy control	C.albicans-reactive CD4 T
TRAV21*01_CAVRRSSYKLIF_TRAJ12*01	CAVRRSSYKLIF	TRAV21*01	TRAJ12*01	4	TCRα	Healthy 4	Non gut-homing cells	Male	35		Healthy control	Healthy control						0.031									Crohn's disease	C.tropicalis-reactive CD4 T, S.cerevisiae-reactive CD4 T
TRAV12-2*01_CAVYTGGFKTIF_TRAJ9*01	CAVYTGGFKTIF	TRAV12-2*01	TRAJ9*01	5	TCRα	Healthy 4	Non gut-homing cells	Male	35		Healthy control	Healthy control						0.144									Crohn's disease	C.tropicalis-reactive CD4 T
TRAV26-1*01_CIVRPTGNQFYF_TRAJ49*01	CIVRPTGNQFYF	TRAV26-1*01	TRAJ49*01	4	TCRα	Healthy 4	Non gut-homing cells	Male	35		Healthy control	Healthy control						0.063									Crohn's disease	C.tropicalis-reactive CD4 T, S.cerevisiae-reactive CD4 T
TRAV21*01_CAVNTGNQFYF_TRAJ49*01	CAVNTGNQFYF	TRAV21*01	TRAJ49*01	4	TCRα	Healthy 4	Non gut-homing cells	Male	35		Healthy control	Healthy control	YLVPMVATV	Phosphoprotein 65 mutant (pp65)	Synthetic	Synthetic	HLA-A*0201	0.22									healthy control	C.albicans-reactive CD4 T
TRAV21*01_CAVAGNQFYF_TRAJ49*01	CAVAGNQFYF	TRAV21*01	TRAJ49*01	4	TCRα	Healthy 4	Non gut-homing cells	Male	35		Healthy control	Healthy control						0.066									healthy control	C.tropicalis-reactive CD4 T
TRAV17*01_CATDDAGGTSYGKLTF_TRAJ52*01	CATDDAGGTSYGKLTF	TRAV17*01	TRAJ52*01	3	TCRα	Healthy 4	Non gut-homing cells	Male	35		Healthy control	Healthy control						0.105									healthy control	C.albicans-reactive CD4 T
TRAV27*01_CAGANAGGTSYGKLTF_TRAJ52*01	CAGANAGGTSYGKLTF	TRAV27*01	TRAJ52*01	3	TCRα	Healthy 4	Non gut-homing cells	Male	35		Healthy control	Healthy control						0.169									healthy control	S.cerevisiae-reactive CD4 T
TRAV9-2*01_CALSDRGAAGNKLTF_TRAJ17*01	CALSDRGAAGNKLTF	TRAV9-2*01	TRAJ17*01	3	TCRα	Healthy 4	Non gut-homing cells	Male	35		Healthy control	Healthy control						0.076									healthy control	C.tropicalis-reactive CD4 T
TRAV2*01_CAVEEGSGGYQKVTF_TRAJ13*01	CAVEEGSGGYQKVTF	TRAV2*01	TRAJ13*01	3	TCRα	Healthy 4	Non gut-homing cells	Male	35		Healthy control	Healthy control						0.067									healthy control	C.tropicalis-reactive CD4 T
TRAV26-1*01_CIVRVGNTNAGKSTF_TRAJ27*01	CIVRVGNTNAGKSTF	TRAV26-1*01	TRAJ27*01	3	TCRα	Healthy 4	Non gut-homing cells	Male	35		Healthy control	Healthy control						0.048									healthy control	C.tropicalis-reactive CD4 T
TRAV9-2*01_CALYSGGGADGLTF_TRAJ45*01	CALYSGGGADGLTF	TRAV9-2*01	TRAJ45*01	3	TCRα	Healthy 4	Non gut-homing cells	Male	35		Healthy control	Healthy control						0.165									healthy control	C.tropicalis-reactive CD4 T
TRAV41*01_CAVNSGGSNYKLTF_TRAJ53*01	CAVNSGGSNYKLTF	TRAV41*01	TRAJ53*01	3	TCRα	Healthy 4	Non gut-homing cells	Male	35		Healthy control	Healthy control						0.064									healthy control	S.cerevisiae-reactive CD4 T
TRAV21*01_CAVRRNNAGNMLTF_TRAJ39*01	CAVRRNNAGNMLTF	TRAV21*01	TRAJ39*01	3	TCRα	Healthy 4	Non gut-homing cells	Male	35		Healthy control	Healthy control						0.054									healthy control	C.tropicalis-reactive CD4 T
TRAV20*01_CAVQAGGGYQKVTF_TRAJ13*01	CAVQAGGGYQKVTF	TRAV20*01	TRAJ13*01	3	TCRα	Healthy 4	Non gut-homing cells	Male	35		Healthy control	Healthy control						0.057									healthy control	C.tropicalis-reactive CD4 T
TRAV8-3*01_CAVGPTGTASKLTF_TRAJ44*01	CAVGPTGTASKLTF	TRAV8-3*01	TRAJ44*01	3	TCRα	Healthy 4	Non gut-homing cells	Male	35		Healthy control	Healthy control						0.069									healthy control	C.tropicalis-reactive CD4 T
TRAV8-3*01_CAVGLNNAGNMLTF_TRAJ39*01	CAVGLNNAGNMLTF	TRAV8-3*01	TRAJ39*01	4	TCRα	Healthy 4	Non gut-homing cells	Male	35		Healthy control	Healthy control						0.12									healthy control	S.cerevisiae-reactive CD4 T
TRAV8-3*01_CAVGITSGTYKYIF_TRAJ40*01	CAVGITSGTYKYIF	TRAV8-3*01	TRAJ40*01	3	TCRα	Healthy 4	Non gut-homing cells	Male	35		Healthy control	Healthy control						0.085									Crohn's disease	C.albicans-reactive CD4 T
TRAV8-3*01_CAVGPNSGNTPLVF_TRAJ29*01	CAVGPNSGNTPLVF	TRAV8-3*01	TRAJ29*01	5	TCRα	Healthy 4	Non gut-homing cells	Male	35		Healthy control	Healthy control						0.079									Crohn's disease	C.albicans-reactive CD4 T
TRAV2*01_CAVEDRAGGFKTIF_TRAJ9*01	CAVEDRAGGFKTIF	TRAV2*01	TRAJ9*01	3	TCRα	Healthy 4	Non gut-homing cells	Male	35		Healthy control	Healthy control						0.081									healthy control	S.cerevisiae-reactive CD4 T
TRAV2*01_CAVEDGTGGFKTIF_TRAJ9*01	CAVEDGTGGFKTIF	TRAV2*01	TRAJ9*01	3	TCRα	Healthy 4	Non gut-homing cells	Male	35		Healthy control	Healthy control						0.103									healthy control	S.cerevisiae-reactive CD4 T
TRAV8-6*01_CAVRGNTGGFKTIF_TRAJ9*01	CAVRGNTGGFKTIF	TRAV8-6*01	TRAJ9*01	3	TCRα	Healthy 4	Non gut-homing cells	Male	35		Healthy control	Healthy control						0.039									Crohn's disease	C.albicans-reactive CD4 T
TRAV3*01_CAVRGPGGSYIPTF_TRAJ6*01	CAVRGPGGSYIPTF	TRAV3*01	TRAJ6*01	3	TCRα	Healthy 4	Non gut-homing cells	Male	35		Healthy control	Healthy control						0.049									healthy control	S.cerevisiae-reactive CD4 T
TRAV21*01_CAVKGSSNTGKLIF_TRAJ37*01	CAVKGSSNTGKLIF	TRAV21*01	TRAJ37*01	3	TCRα	Healthy 4	Non gut-homing cells	Male	35		Healthy control	Healthy control						0.04									Crohn's disease	C.albicans-reactive CD4 T
TRAV17*01_CATDLNQAGTALIF_TRAJ15*01	CATDLNQAGTALIF	TRAV17*01	TRAJ15*01	5	TCRα	Healthy 4	Non gut-homing cells	Male	35		Healthy control	Healthy control						0.094									healthy control	S.cerevisiae-reactive CD4 T
TRAV17*01_CATDAGGGADGLTF_TRAJ45*01	CATDAGGGADGLTF	TRAV17*01	TRAJ45*01	3	TCRα	Healthy 4	Non gut-homing cells	Male	35		Healthy control	Healthy control						0.096					1.152	0.047			Crohn's disease	S.cerevisiae-reactive CD4 T
TRAV17*01_CATESGGGADGLTF_TRAJ45*01	CATESGGGADGLTF	TRAV17*01	TRAJ45*01	3	TCRα	Healthy 4	Non gut-homing cells	Male	35		Healthy control	Healthy control						0.067									healthy control	S.cerevisiae-reactive CD4 T
TRAV13-1*01_CAASLSGGYQKVTF_TRAJ13*01	CAASLSGGYQKVTF	TRAV13-1*01	TRAJ13*01	3	TCRα	Healthy 4	Non gut-homing cells	Male	35		Healthy control	Healthy control						0.067									healthy control	C.tropicalis-reactive CD4 T
TRAV13-1*01_CAASRGGGADGLTF_TRAJ45*01	CAASRGGGADGLTF	TRAV13-1*01	TRAJ45*01	5	TCRα	Healthy 4	Non gut-homing cells	Male	35		Healthy control	Healthy control						0.047									healthy control	C.tropicalis-reactive CD4 T, S.cerevisiae-reactive CD4 T
TRAV13-1*01_CAASRAQAGTALIF_TRAJ15*01	CAASRAQAGTALIF	TRAV13-1*01	TRAJ15*01	3	TCRα	Healthy 4	Non gut-homing cells	Male	35		Healthy control	Healthy control						0.053									Crohn's disease	S.cerevisiae-reactive CD4 T
TRAV13-1*01_CAASNTGTASKLTF_TRAJ44*01	CAASNTGTASKLTF	TRAV13-1*01	TRAJ44*01	3	TCRα	Healthy 4	Non gut-homing cells	Male	35		Healthy control	Healthy control						0.05									healthy control	S.cerevisiae-reactive CD4 T
TRAV13-1*01_CAASKNNYGQNFVF_TRAJ26*01	CAASKNNYGQNFVF	TRAV13-1*01	TRAJ26*01	3	TCRα	Healthy 4	Non gut-homing cells	Male	35		Healthy control	Healthy control						0.069									Crohn's disease	C.tropicalis-reactive CD4 T
TRAV13-1*01_CAASIIQGAQKLVF_TRAJ54*01	CAASIIQGAQKLVF	TRAV13-1*01	TRAJ54*01	3	TCRα	Healthy 4	Non gut-homing cells	Male	35		Healthy control	Healthy control						0.047									Crohn's disease	C.tropicalis-reactive CD4 T
TRAV26-1*01_CIVISSGSARQLTF_TRAJ22*01	CIVISSGSARQLTF	TRAV26-1*01	TRAJ22*01	3	TCRα	Healthy 4	Non gut-homing cells	Male	35		Healthy control	Healthy control						0.026									Crohn's disease	S.cerevisiae-reactive CD4 T
TRAV26-1*01_CIVRVVQGAQKLVF_TRAJ54*01	CIVRVVQGAQKLVF	TRAV26-1*01	TRAJ54*01	3	TCRα	Healthy 4	Non gut-homing cells	Male	35		Healthy control	Healthy control						0.036									healthy control	C.tropicalis-reactive CD4 T
TRAV12-1*01_CVVNTGGGNKLTF_TRAJ10*01	CVVNTGGGNKLTF	TRAV12-1*01	TRAJ10*01	3	TCRα	Healthy 4	Non gut-homing cells	Male	35		Healthy control	Healthy control						0.073									healthy control	C.tropicalis-reactive CD4 T
TRAV9-2*01_CALINTGGFKTIF_TRAJ9*01	CALINTGGFKTIF	TRAV9-2*01	TRAJ9*01	3	TCRα	Healthy 4	Non gut-homing cells	Male	35		Healthy control	Healthy control						0.037									healthy control	S.cerevisiae-reactive CD4 T
TRAV9-2*01_CALIPNTGNQFYF_TRAJ49*01	CALIPNTGNQFYF	TRAV9-2*01	TRAJ49*01	3	TCRα	Healthy 4	Non gut-homing cells	Male	35		Healthy control	Healthy control						0.068									Crohn's disease	C.tropicalis-reactive CD4 T
TRAV9-2*01_CALSYNQGGKLIF_TRAJ23*01	CALSYNQGGKLIF	TRAV9-2*01	TRAJ23*01	3	TCRα	Healthy 4	Non gut-homing cells	Male	35		Healthy control	Healthy control						0.112									Crohn's disease patient, healthy control	C.albicans-reactive CD4 T, S.cerevisiae-reactive CD4 T
TRAV19*01_CALSEAGTYKYIF_TRAJ40*01	CALSEAGTYKYIF	TRAV19*01	TRAJ40*01	3	TCRα	Healthy 4	Non gut-homing cells	Male	35		Healthy control	Healthy control						0.148									healthy control	C.tropicalis-reactive CD4 T
TRAV9-2*01_CALSETGGFKTIF_TRAJ9*01	CALSETGGFKTIF	TRAV9-2*01	TRAJ9*01	3	TCRα	Healthy 4	Non gut-homing cells	Male	35		Healthy control	Healthy control						0.047									Crohn's disease	C.albicans-reactive CD4 T
TRAV20*01_CAVASGGSYIPTF_TRAJ6*01	CAVASGGSYIPTF	TRAV20*01	TRAJ6*01	3	TCRα	Healthy 4	Non gut-homing cells	Male	35		Healthy control	Healthy control						0.039									healthy control	C.tropicalis-reactive CD4 T
TRAV21*01_CAVDTGANSKLTF_TRAJ56*01	CAVDTGANSKLTF	TRAV21*01	TRAJ56*01	3	TCRα	Healthy 4	Non gut-homing cells	Male	35		Healthy control	Healthy control						0.047					0.791	0.029	CA[VA].TGANSKLTF		healthy control	C.tropicalis-reactive CD4 T
TRAV21*01_CAVFNQAGTALIF_TRAJ15*01	CAVFNQAGTALIF	TRAV21*01	TRAJ15*01	3	TCRα	Healthy 4	Non gut-homing cells	Male	35		Healthy control	Healthy control						0.036									Crohn's disease	C.tropicalis-reactive CD4 T, S.cerevisiae-reactive CD4 T
TRAV2*01_CAVRMDSSYKLIF_TRAJ12*01	CAVRMDSSYKLIF	TRAV2*01	TRAJ12*01	3	TCRα	Healthy 4	Non gut-homing cells	Male	35		Healthy control	Healthy control						0.073									Crohn's disease	C.tropicalis-reactive CD4 T
TRAV20*01_CAVQAGNNRKLIW_TRAJ38*01	CAVQAGNNRKLIW	TRAV20*01	TRAJ38*01	3	TCRα	Healthy 4	Non gut-homing cells	Male	35		Healthy control	Healthy control						0.076									healthy control	C.tropicalis-reactive CD4 T
TRAV2*01_CAVGNSGNTPLVF_TRAJ29*01	CAVGNSGNTPLVF	TRAV2*01	TRAJ29*01	3	TCRα	Healthy 4	Non gut-homing cells	Male	35		Healthy control	Healthy control						0.142									healthy control	C.tropicalis-reactive CD4 T
TRAV2*01_CAVEGYNTDKLIF_TRAJ34*01	CAVEGYNTDKLIF	TRAV2*01	TRAJ34*01	3	TCRα	Healthy 4	Non gut-homing cells	Male	35		Healthy control	Healthy control						0.071									healthy control	C.tropicalis-reactive CD4 T
TRAV2*01_CAVEDNNTDKLIF_TRAJ34*01	CAVEDNNTDKLIF	TRAV2*01	TRAJ34*01	3	TCRα	Healthy 4	Non gut-homing cells	Male	35		Healthy control	Healthy control						0.112									healthy control	C.tropicalis-reactive CD4 T, S.cerevisiae-reactive CD4 T
TRAV8-4*01_CAVSGGSNYKLTF_TRAJ53*01	CAVSGGSNYKLTF	TRAV8-4*01	TRAJ53*01	3	TCRα	Healthy 4	Non gut-homing cells	Male	35		Healthy control	Healthy control						0.042									healthy control	S.cerevisiae-reactive CD4 T
TRAV8-6*01_CAVSNTGGFKTIF_TRAJ9*01	CAVSNTGGFKTIF	TRAV8-6*01	TRAJ9*01	3	TCRα	Healthy 4	Non gut-homing cells	Male	35		Healthy control	Healthy control						0.116									Crohn's disease	C.tropicalis-reactive CD4 T, S.cerevisiae-reactive CD4 T
TRAV8-6*01_CAVRNTGGFKTIF_TRAJ9*01	CAVRNTGGFKTIF	TRAV8-6*01	TRAJ9*01	3	TCRα	Healthy 4	Non gut-homing cells	Male	35		Healthy control	Healthy control						0.044									healthy control	C.tropicalis-reactive CD4 T
TRAV3*01_CAVRAYGNNRLAF_TRAJ7*01	CAVRAYGNNRLAF	TRAV3*01	TRAJ7*01	3	TCRα	Healthy 4	Non gut-homing cells	Male	35		Healthy control	Healthy control						0.17									Crohn's disease	S.cerevisiae-reactive CD4 T
TRAV17*01_CATDRQAGTALIF_TRAJ15*01	CATDRQAGTALIF	TRAV17*01	TRAJ15*01	3	TCRα	Healthy 4	Non gut-homing cells	Male	35		Healthy control	Healthy control						0.048									healthy control	S.cerevisiae-reactive CD4 T
TRAV12-2*01_CAVINTGGFKTIF_TRAJ9*01	CAVINTGGFKTIF	TRAV12-2*01	TRAJ9*01	3	TCRα	Healthy 4	Non gut-homing cells	Male	35		Healthy control	Healthy control						0.143									Crohn's disease patient, healthy control	C.albicans-reactive CD4 T, C.tropicalis-reactive CD4 T
TRAV13-1*01_CAARFSDGQKLLF_TRAJ16*01	CAARFSDGQKLLF	TRAV13-1*01	TRAJ16*01	3	TCRα	Healthy 4	Non gut-homing cells	Male	35		Healthy control	Healthy control						0.059									Crohn's disease	S.cerevisiae-reactive CD4 T
TRAV13-1*01_CAASPGNTGKLIF_TRAJ37*01	CAASPGNTGKLIF	TRAV13-1*01	TRAJ37*01	3	TCRα	Healthy 4	Non gut-homing cells	Male	35		Healthy control	Healthy control						0.193									Crohn's disease	C.tropicalis-reactive CD4 T
TRAV13-1*01_CAASKGGAQKLVF_TRAJ54*01	CAASKGGAQKLVF	TRAV13-1*01	TRAJ54*01	4	TCRα	Healthy 4	Non gut-homing cells	Male	35		Healthy control	Healthy control						0.06									healthy control	C.tropicalis-reactive CD4 T
TRAV25*01_CAGPRQAGTALIF_TRAJ15*01	CAGPRQAGTALIF	TRAV25*01	TRAJ15*01	3	TCRα	Healthy 4	Non gut-homing cells	Male	35		Healthy control	Healthy control						0.069									healthy control	C.tropicalis-reactive CD4 T
TRAV9-2*01_CALNTNAGKSTF_TRAJ27*01	CALNTNAGKSTF	TRAV9-2*01	TRAJ27*01	5	TCRα	Healthy 4	Non gut-homing cells	Male	35		Healthy control	Healthy control						0.068									Crohn's disease	S.cerevisiae-reactive CD4 T
TRAV21*01_CAVRGNTDKLIF_TRAJ34*01	CAVRGNTDKLIF	TRAV21*01	TRAJ34*01	3	TCRα	Healthy 4	Non gut-homing cells	Male	35		Healthy control	Healthy control						0.09									healthy control	C.albicans-reactive CD4 T
TRAV21*01_CAVQGGSEKLVF_TRAJ57*01	CAVQGGSEKLVF	TRAV21*01	TRAJ57*01	3	TCRα	Healthy 4	Non gut-homing cells	Male	35		Healthy control	Healthy control						0.041									Crohn's disease	C.tropicalis-reactive CD4 T
TRAV21*01_CAVIGFGNVLHC_TRAJ35*01	CAVIGFGNVLHC	TRAV21*01	TRAJ35*01	3	TCRα	Healthy 4	Non gut-homing cells	Male	35		Healthy control	Healthy control						0.047									Crohn's disease patient, healthy control	C.tropicalis-reactive CD4 T, S.cerevisiae-reactive CD4 T
TRAV21*01_CAVTGTASKLTF_TRAJ44*01	CAVTGTASKLTF	TRAV21*01	TRAJ44*01	4	TCRα	Healthy 4	Non gut-homing cells	Male	35		Healthy control	Healthy control						0.056									healthy control	C.albicans-reactive CD4 T
TRAV35*01_CAGRGSARQLTF_TRAJ22*01	CAGRGSARQLTF	TRAV35*01	TRAJ22*01	3	TCRα	Healthy 4	Non gut-homing cells	Male	35		Healthy control	Healthy control						0.052									Crohn's disease	C.tropicalis-reactive CD4 T
TRAV17*01_CATDSNDYKLSF_TRAJ20*01	CATDSNDYKLSF	TRAV17*01	TRAJ20*01	3	TCRα	Healthy 4	Non gut-homing cells	Male	35		Healthy control	Healthy control						0.119									healthy control	S.cerevisiae-reactive CD4 T
TRAV17*01_CATDQAGTALIF_TRAJ15*01	CATDQAGTALIF	TRAV17*01	TRAJ15*01	3	TCRα	Healthy 4	Non gut-homing cells	Male	35		Healthy control	Healthy control						0.058									Crohn's disease	C.tropicalis-reactive CD4 T
TRAV13-1*01_CAAAGGGNKLTF_TRAJ10*01	CAAAGGGNKLTF	TRAV13-1*01	TRAJ10*01	3	TCRα	Healthy 4	Non gut-homing cells	Male	35		Healthy control	Healthy control						0.047									healthy control	C.albicans-reactive CD4 T
TRAV13-1*01_CAASKGNTPLVF_TRAJ29*01	CAASKGNTPLVF	TRAV13-1*01	TRAJ29*01	4	TCRα	Healthy 4	Non gut-homing cells	Male	35		Healthy control	Healthy control						0.039									healthy control	C.tropicalis-reactive CD4 T, S.cerevisiae-reactive CD4 T
TRAV25*01_CAGPTDGQKLLF_TRAJ16*01	CAGPTDGQKLLF	TRAV25*01	TRAJ16*01	3	TCRα	Healthy 4	Non gut-homing cells	Male	35		Healthy control	Healthy control						0.041									Crohn's disease	S.cerevisiae-reactive CD4 T
TRAV13-2*01_CAENSGNTPLVF_TRAJ29*01	CAENSGNTPLVF	TRAV13-2*01	TRAJ29*01	3	TCRα	Healthy 4	Non gut-homing cells	Male	35		Healthy control	Healthy control						0.044									healthy control	S.cerevisiae-reactive CD4 T
TRAV9-2*01_CALSDGQKLLF_TRAJ16*01	CALSDGQKLLF	TRAV9-2*01	TRAJ16*01	3	TCRα	Healthy 4	Non gut-homing cells	Male	35		Healthy control	Healthy control						0.069									healthy control	S.cerevisiae-reactive CD4 T
TRAV8-3*01_CAVYGNNRLAF_TRAJ7*01	CAVYGNNRLAF	TRAV8-3*01	TRAJ7*01	3	TCRα	Healthy 4	Non gut-homing cells	Male	35		Healthy control	Healthy control						0.075									Crohn's disease patient, healthy control	C.albicans-reactive CD4 T, C.tropicalis-reactive CD4 T
TRAV8-4*01_CAVSDDYKLSF_TRAJ20*01	CAVSDDYKLSF	TRAV8-4*01	TRAJ20*01	3	TCRα	Healthy 4	Non gut-homing cells	Male	35		Healthy control	Healthy control						0.061									healthy control	C.tropicalis-reactive CD4 T
TRAV21*01_CAVRGFQKLVF_TRAJ8*01	CAVRGFQKLVF	TRAV21*01	TRAJ8*01	3	TCRα	Healthy 4	Non gut-homing cells	Male	35		Healthy control	Healthy control						0.039									healthy control	C.tropicalis-reactive CD4 T
TRAV27*01_CAGRTGNQFYF_TRAJ49*01	CAGRTGNQFYF	TRAV27*01	TRAJ49*01	3	TCRα	Healthy 4	Non gut-homing cells	Male	35		Healthy control	Healthy control						0.167									healthy control	S.cerevisiae-reactive CD4 T
TRAV12-1*01_CVVNNARLMF_TRAJ31*01	CVVNNARLMF	TRAV12-1*01	TRAJ31*01	3	TCRα	Healthy 4	Non gut-homing cells	Male	35		Healthy control	Healthy control	ELAGIGILTV	Melanoma antigen recognized by T-cells 1-mutant (MART1-mutant),Melanoma antigen recognized by T-cells 1 (MART1)	Synthetic,Homo sapiens	Synthetic	HLA-A*0201	0.327									healthy control	C.albicans-reactive CD4 T, C.tropicalis-reactive CD4 T
TRAV8-3*01_CAVGARAGGTSYGKLTF_TRAJ52*01	CAVGARAGGTSYGKLTF	TRAV8-3*01	TRAJ52*01	2	TCRα	Healthy 4	Non gut-homing cells	Male	35		Healthy control	Healthy control						0.19									healthy control	C.tropicalis-reactive CD4 T
TRAV26-1*01_CIVRVGGSGGSNYKLTF_TRAJ53*01	CIVRVGGSGGSNYKLTF	TRAV26-1*01	TRAJ53*01	2	TCRα	Healthy 4	Non gut-homing cells	Male	35		Healthy control	Healthy control						0.084									Crohn's disease	C.tropicalis-reactive CD4 T, S.cerevisiae-reactive CD4 T
TRAV9-2*01_CALSSISSGSARQLTF_TRAJ22*01	CALSSISSGSARQLTF	TRAV9-2*01	TRAJ22*01	2	TCRα	Healthy 4	Non gut-homing cells	Male	35		Healthy control	Healthy control						0.086									Crohn's disease	S.cerevisiae-reactive CD4 T
TRAV3*01_CAVRDSSGAGSYQLTF_TRAJ28*01	CAVRDSSGAGSYQLTF	TRAV3*01	TRAJ28*01	2	TCRα	Healthy 4	Non gut-homing cells	Male	35		Healthy control	Healthy control						0.033									healthy control	S.cerevisiae-reactive CD4 T
TRAV35*01_CAGPNAGGTSYGKLTF_TRAJ52*01	CAGPNAGGTSYGKLTF	TRAV35*01	TRAJ52*01	2	TCRα	Healthy 4	Non gut-homing cells	Male	35		Healthy control	Healthy control						0.071									healthy control	C.tropicalis-reactive CD4 T
TRAV35*01_CAGQLSSGAGSYQLTF_TRAJ28*01	CAGQLSSGAGSYQLTF	TRAV35*01	TRAJ28*01	2	TCRα	Healthy 4	Non gut-homing cells	Male	35		Healthy control	Healthy control						0.048									healthy control	C.tropicalis-reactive CD4 T
TRAV12-2*01_CAVRGAGGTSYGKLTF_TRAJ52*01	CAVRGAGGTSYGKLTF	TRAV12-2*01	TRAJ52*01	2	TCRα	Healthy 4	Non gut-homing cells	Male	35		Healthy control	Healthy control						0.106									Crohn's disease	C.tropicalis-reactive CD4 T
TRAV5*01_CAESMYSGGGADGLTF_TRAJ45*01	CAESMYSGGGADGLTF	TRAV5*01	TRAJ45*01	2	TCRα	Healthy 4	Non gut-homing cells	Male	35		Healthy control	Healthy control						0.079									healthy control	C.tropicalis-reactive CD4 T
TRAV21*01_CAVLNYGGSQGNLIF_TRAJ42*01	CAVLNYGGSQGNLIF	TRAV21*01	TRAJ42*01	2	TCRα	Healthy 4	Non gut-homing cells	Male	35		Healthy control	Healthy control	TFEYVSQPFLMDLE	Spike/surface glycoprotein (S)	SARS-CoV-2	Viral	HLA-DPA1*0103/DPB1*0401	0.207									Crohn's disease	C.tropicalis-reactive CD4 T
TRAV41*01_CAVRGSGGSNYKLTF_TRAJ53*01	CAVRGSGGSNYKLTF	TRAV41*01	TRAJ53*01	2	TCRα	Healthy 4	Non gut-homing cells	Male	35		Healthy control	Healthy control						0.047									Crohn's disease	C.tropicalis-reactive CD4 T
TRAV8-4*01_CAVSEGYSSASKIIF_TRAJ3*01	CAVSEGYSSASKIIF	TRAV8-4*01	TRAJ3*01	2	TCRα	Healthy 4	Non gut-homing cells	Male	35		Healthy control	Healthy control						0.103									healthy control	C.tropicalis-reactive CD4 T
TRAV8-4*01_CAVSDRGSTLGRLYF_TRAJ18*01	CAVSDRGSTLGRLYF	TRAV8-4*01	TRAJ18*01	2	TCRα	Healthy 4	Non gut-homing cells	Male	35		Healthy control	Healthy control						0.142									Crohn's disease	C.tropicalis-reactive CD4 T, S.cerevisiae-reactive CD4 T
TRAV35*01_CAGQLGGTSYGKLTF_TRAJ52*01	CAGQLGGTSYGKLTF	TRAV35*01	TRAJ52*01	2	TCRα	Healthy 4	Non gut-homing cells	Male	35		Healthy control	Healthy control						0.093									healthy control	C.tropicalis-reactive CD4 T
TRAV17*01_CATALNTGTASKLTF_TRAJ44*01	CATALNTGTASKLTF	TRAV17*01	TRAJ44*01	2	TCRα	Healthy 4	Non gut-homing cells	Male	35		Healthy control	Healthy control						0.063									healthy control	C.tropicalis-reactive CD4 T
TRAV8-1*01_CAVNLFTGGGNKLTF_TRAJ10*01	CAVNLFTGGGNKLTF	TRAV8-1*01	TRAJ10*01	2	TCRα	Healthy 4	Non gut-homing cells	Male	35		Healthy control	Healthy control						0.041									healthy control	S.cerevisiae-reactive CD4 T
TRAV27*01_CAGARSGGSNYKLTF_TRAJ53*01	CAGARSGGSNYKLTF	TRAV27*01	TRAJ53*01	3	TCRα	Healthy 4	Non gut-homing cells	Male	35		Healthy control	Healthy control						0.067									healthy control	C.tropicalis-reactive CD4 T, S.cerevisiae-reactive CD4 T
TRAV27*01_CAGGRSGGSNYKLTF_TRAJ53*01	CAGGRSGGSNYKLTF	TRAV27*01	TRAJ53*01	2	TCRα	Healthy 4	Non gut-homing cells	Male	35		Healthy control	Healthy control						0.067									Crohn's disease	C.tropicalis-reactive CD4 T
TRAV13-2*01_CAENIGGGGADGLTF_TRAJ45*01	CAENIGGGGADGLTF	TRAV13-2*01	TRAJ45*01	2	TCRα	Healthy 4	Non gut-homing cells	Male	35		Healthy control	Healthy control						0.036									healthy control	C.tropicalis-reactive CD4 T
TRAV26-1*01_CIVRVAGGGADGLTF_TRAJ45*01	CIVRVAGGGADGLTF	TRAV26-1*01	TRAJ45*01	2	TCRα	Healthy 4	Non gut-homing cells	Male	35		Healthy control	Healthy control						0.055									healthy control	C.tropicalis-reactive CD4 T
TRAV38-1*01_CAFMKPNTGNQFYF_TRAJ49*01	CAFMKPNTGNQFYF	TRAV38-1*01	TRAJ49*01	2	TCRα	Healthy 4	Non gut-homing cells	Male	35		Healthy control	Healthy control						0.071									Crohn's disease	C.tropicalis-reactive CD4 T
TRAV9-2*01_CALYSGGSNYKLTF_TRAJ53*01	CALYSGGSNYKLTF	TRAV9-2*01	TRAJ53*01	2	TCRα	Healthy 4	Non gut-homing cells	Male	35		Healthy control	Healthy control						0.071									Crohn's disease	C.tropicalis-reactive CD4 T
TRAV9-2*01_CALSGYNQGGKLIF_TRAJ23*01	CALSGYNQGGKLIF	TRAV9-2*01	TRAJ23*01	2	TCRα	Healthy 4	Non gut-homing cells	Male	35		Healthy control	Healthy control						0.048									Crohn's disease	C.tropicalis-reactive CD4 T
TRAV19*01_CALSGNNAGNMLTF_TRAJ39*01	CALSGNNAGNMLTF	TRAV19*01	TRAJ39*01	2	TCRα	Healthy 4	Non gut-homing cells	Male	35		Healthy control	Healthy control						0.071									healthy control	C.tropicalis-reactive CD4 T
TRAV9-2*01_CALSDRGYGQNFVF_TRAJ26*01	CALSDRGYGQNFVF	TRAV9-2*01	TRAJ26*01	2	TCRα	Healthy 4	Non gut-homing cells	Male	35		Healthy control	Healthy control						0.067									healthy control	C.tropicalis-reactive CD4 T
TRAV9-2*01_CALSEKGGSEKLVF_TRAJ57*01	CALSEKGGSEKLVF	TRAV9-2*01	TRAJ57*01	2	TCRα	Healthy 4	Non gut-homing cells	Male	35		Healthy control	Healthy control						0.145									healthy control	S.cerevisiae-reactive CD4 T
TRAV20*01_CAVQASTGGFKTIF_TRAJ9*01	CAVQASTGGFKTIF	TRAV20*01	TRAJ9*01	2	TCRα	Healthy 4	Non gut-homing cells	Male	35		Healthy control	Healthy control						0.039									healthy control	C.tropicalis-reactive CD4 T
TRAV20*01_CAVQANQAGTALIF_TRAJ15*01	CAVQANQAGTALIF	TRAV20*01	TRAJ15*01	2	TCRα	Healthy 4	Non gut-homing cells	Male	35		Healthy control	Healthy control	DATYQRTRALVR	Nucleoprotein (NP)	Influenza A virus	Viral	HLA-A*68	0.226									Crohn's disease	S.cerevisiae-reactive CD4 T
TRAV8-3*01_CAVAPSGGYQKVTF_TRAJ13*01	CAVAPSGGYQKVTF	TRAV8-3*01	TRAJ13*01	3	TCRα	Healthy 4	Non gut-homing cells	Male	35		Healthy control	Healthy control						0.05									Crohn's disease	C.albicans-reactive CD4 T, C.tropicalis-reactive CD4 T, S.cerevisiae-reactive CD4 T
TRAV8-3*01_CAVGLMEYGNKLVF_TRAJ47*01	CAVGLMEYGNKLVF	TRAV8-3*01	TRAJ47*01	2	TCRα	Healthy 4	Non gut-homing cells	Male	35		Healthy control	Healthy control						0.072									healthy control	C.tropicalis-reactive CD4 T
TRAV8-3*01_CAVGVGAAGNKLTF_TRAJ17*01	CAVGVGAAGNKLTF	TRAV8-3*01	TRAJ17*01	2	TCRα	Healthy 4	Non gut-homing cells	Male	35		Healthy control	Healthy control						0.048									Crohn's disease	S.cerevisiae-reactive CD4 T
TRAV8-3*01_CAVGASGGSYIPTF_TRAJ6*01	CAVGASGGSYIPTF	TRAV8-3*01	TRAJ6*01	2	TCRα	Healthy 4	Non gut-homing cells	Male	35		Healthy control	Healthy control						0.118									healthy control	S.cerevisiae-reactive CD4 T
TRAV8-3*01_CAVGAYNQGGKLIF_TRAJ23*01	CAVGAYNQGGKLIF	TRAV8-3*01	TRAJ23*01	2	TCRα	Healthy 4	Non gut-homing cells	Male	35		Healthy control	Healthy control						0.083									healthy control	C.tropicalis-reactive CD4 T
TRAV8-3*01_CAVGARQAGTALIF_TRAJ15*01	CAVGARQAGTALIF	TRAV8-3*01	TRAJ15*01	3	TCRα	Healthy 4	Non gut-homing cells	Male	35		Healthy control	Healthy control						0.116									healthy control	C.albicans-reactive CD4 T, C.tropicalis-reactive CD4 T, S.cerevisiae-reactive CD4 T
TRAV8-3*01_CAVGARTGGFKTIF_TRAJ9*01	CAVGARTGGFKTIF	TRAV8-3*01	TRAJ9*01	2	TCRα	Healthy 4	Non gut-homing cells	Male	35		Healthy control	Healthy control						0.077									Crohn's disease	S.cerevisiae-reactive CD4 T
TRAV8-3*01_CAVGLTGGGNKLTF_TRAJ10*01	CAVGLTGGGNKLTF	TRAV8-3*01	TRAJ10*01	2	TCRα	Healthy 4	Non gut-homing cells	Male	35		Healthy control	Healthy control						0.109									healthy control	C.tropicalis-reactive CD4 T
TRAV8-3*01_CAVGITGGGNKLTF_TRAJ10*01	CAVGITGGGNKLTF	TRAV8-3*01	TRAJ10*01	2	TCRα	Healthy 4	Non gut-homing cells	Male	35		Healthy control	Healthy control						0.109									healthy control	C.tropicalis-reactive CD4 T
TRAV8-3*01_CAVGLIQGAQKLVF_TRAJ54*01	CAVGLIQGAQKLVF	TRAV8-3*01	TRAJ54*01	2	TCRα	Healthy 4	Non gut-homing cells	Male	35		Healthy control	Healthy control						0.042									Crohn's disease	C.albicans-reactive CD4 T
TRAV21*01_CAVGRGSTLGRLYF_TRAJ18*01	CAVGRGSTLGRLYF	TRAV21*01	TRAJ18*01	2	TCRα	Healthy 4	Non gut-homing cells	Male	35		Healthy control	Healthy control						0.041									healthy control	S.cerevisiae-reactive CD4 T
TRAV2*01_CAVDPQTGANNLFF_TRAJ36*01	CAVDPQTGANNLFF	TRAV2*01	TRAJ36*01	2	TCRα	Healthy 4	Non gut-homing cells	Male	35		Healthy control	Healthy control						0.079									healthy control	C.tropicalis-reactive CD4 T
TRAV8-6*01_CAVTVTGGGNKLTF_TRAJ10*01	CAVTVTGGGNKLTF	TRAV8-6*01	TRAJ10*01	2	TCRα	Healthy 4	Non gut-homing cells	Male	35		Healthy control	Healthy control						0.091									healthy control	S.cerevisiae-reactive CD4 T
TRAV8-4*01_CAVSPNFGNEKLTF_TRAJ48*01	CAVSPNFGNEKLTF	TRAV8-4*01	TRAJ48*01	2	TCRα	Healthy 4	Non gut-homing cells	Male	35		Healthy control	Healthy control						0.041									healthy control	C.tropicalis-reactive CD4 T
TRAV8-4*01_CAVSGYNQGGKLIF_TRAJ23*01	CAVSGYNQGGKLIF	TRAV8-4*01	TRAJ23*01	2	TCRα	Healthy 4	Non gut-homing cells	Male	35		Healthy control	Healthy control						0.083									Crohn's disease	S.cerevisiae-reactive CD4 T
TRAV8-4*01_CAVSEPGSARQLTF_TRAJ22*01	CAVSEPGSARQLTF	TRAV8-4*01	TRAJ22*01	2	TCRα	Healthy 4	Non gut-homing cells	Male	35		Healthy control	Healthy control						0.07									healthy control	C.tropicalis-reactive CD4 T
TRAV8-6*01_CAVSEIQGAQKLVF_TRAJ54*01	CAVSEIQGAQKLVF	TRAV8-6*01	TRAJ54*01	2	TCRα	Healthy 4	Non gut-homing cells	Male	35		Healthy control	Healthy control						0.119									Crohn's disease	C.tropicalis-reactive CD4 T
TRAV21*01_CAVNSGAGSYQLTF_TRAJ28*01	CAVNSGAGSYQLTF	TRAV21*01	TRAJ28*01	2	TCRα	Healthy 4	Non gut-homing cells	Male	35		Healthy control	Healthy control						0.158									healthy control	C.albicans-reactive CD4 T
TRAV17*01_CATAPSGSARQLTF_TRAJ22*01	CATAPSGSARQLTF	TRAV17*01	TRAJ22*01	2	TCRα	Healthy 4	Non gut-homing cells	Male	35		Healthy control	Healthy control						0.027									Crohn's disease	C.albicans-reactive CD4 T
TRAV17*01_CATAFSGGYNKLIF_TRAJ4*01	CATAFSGGYNKLIF	TRAV17*01	TRAJ4*01	2	TCRα	Healthy 4	Non gut-homing cells	Male	35		Healthy control	Healthy control						0.056									healthy control	C.tropicalis-reactive CD4 T
TRAV17*01_CATAPMDSSYKLIF_TRAJ12*01	CATAPMDSSYKLIF	TRAV17*01	TRAJ12*01	2	TCRα	Healthy 4	Non gut-homing cells	Male	35		Healthy control	Healthy control						0.118									healthy control	C.tropicalis-reactive CD4 T
TRAV17*01_CATDAGSDGQKLLF_TRAJ16*01	CATDAGSDGQKLLF	TRAV17*01	TRAJ16*01	2	TCRα	Healthy 4	Non gut-homing cells	Male	35		Healthy control	Healthy control						0.057									Crohn's disease	S.cerevisiae-reactive CD4 T
TRAV17*01_CATETQGGSEKLVF_TRAJ57*01	CATETQGGSEKLVF	TRAV17*01	TRAJ57*01	2	TCRα	Healthy 4	Non gut-homing cells	Male	35		Healthy control	Healthy control	TLVPMVATV	Phosphoprotein 65 mutant (pp65)	Synthetic	Synthetic	HLA-A*0201	0.23									healthy control	C.tropicalis-reactive CD4 T
TRAV13-1*01_CAAIFSGGYNKLIF_TRAJ4*01	CAAIFSGGYNKLIF	TRAV13-1*01	TRAJ4*01	2	TCRα	Healthy 4	Non gut-homing cells	Male	35		Healthy control	Healthy control						0.034									Crohn's disease	C.tropicalis-reactive CD4 T
TRAV13-1*01_CAASRGAAGNKLTF_TRAJ17*01	CAASRGAAGNKLTF	TRAV13-1*01	TRAJ17*01	2	TCRα	Healthy 4	Non gut-homing cells	Male	35		Healthy control	Healthy control						0.071									healthy control	C.tropicalis-reactive CD4 T
TRAV25*01_CAGPRGGSNYKLTF_TRAJ53*01	CAGPRGGSNYKLTF	TRAV25*01	TRAJ53*01	2	TCRα	Healthy 4	Non gut-homing cells	Male	35		Healthy control	Healthy control						0.074									Crohn's disease	C.albicans-reactive CD4 T
TRAV13-2*01_CAENRAGGYQKVTF_TRAJ13*01	CAENRAGGYQKVTF	TRAV13-2*01	TRAJ13*01	2	TCRα	Healthy 4	Non gut-homing cells	Male	35		Healthy control	Healthy control						0.058									healthy control	C.tropicalis-reactive CD4 T
TRAV26-1*01_CIVRPRNNNARLMF_TRAJ31*01	CIVRPRNNNARLMF	TRAV26-1*01	TRAJ31*01	2	TCRα	Healthy 4	Non gut-homing cells	Male	35		Healthy control	Healthy control						0.031									Crohn's disease	C.tropicalis-reactive CD4 T
TRAV26-1*01_CIVRVADTGNQFYF_TRAJ49*01	CIVRVADTGNQFYF	TRAV26-1*01	TRAJ49*01	2	TCRα	Healthy 4	Non gut-homing cells	Male	35		Healthy control	Healthy control						0.064									Crohn's disease	C.tropicalis-reactive CD4 T
TRAV26-1*01_CIVRVANTGNQFYF_TRAJ49*01	CIVRVANTGNQFYF	TRAV26-1*01	TRAJ49*01	2	TCRα	Healthy 4	Non gut-homing cells	Male	35		Healthy control	Healthy control						0.088									healthy control	C.tropicalis-reactive CD4 T
TRAV26-1*01_CIVRTQGGSEKLVF_TRAJ57*01	CIVRTQGGSEKLVF	TRAV26-1*01	TRAJ57*01	2	TCRα	Healthy 4	Non gut-homing cells	Male	35		Healthy control	Healthy control	YPSVWRSSL	Ring finger protein 43 (RNF43),Ring finger protein 43 mutant (RNF43)	Homo sapiens,Synthetic	Synthetic	HLA-B*0702,HLA-B‚àó0702	0.22									healthy control	C.tropicalis-reactive CD4 T
TRAV8-2*01_CVVSSNTGNQFYF_TRAJ49*01	CVVSSNTGNQFYF	TRAV8-2*01	TRAJ49*01	2	TCRα	Healthy 4	Non gut-homing cells	Male	35		Healthy control	Healthy control						0.042									Crohn's disease	S.cerevisiae-reactive CD4 T
TRAV8-2*01_CVVRNTGFQKLVF_TRAJ8*01	CVVRNTGFQKLVF	TRAV8-2*01	TRAJ8*01	2	TCRα	Healthy 4	Non gut-homing cells	Male	35		Healthy control	Healthy control						0.048									Crohn's disease	S.cerevisiae-reactive CD4 T
TRAV12-1*01_CVVNIYGNNRLAF_TRAJ7*01	CVVNIYGNNRLAF	TRAV12-1*01	TRAJ7*01	2	TCRα	Healthy 4	Non gut-homing cells	Male	35		Healthy control	Healthy control						0.146									healthy control	S.cerevisiae-reactive CD4 T
TRAV9-2*01_CALTTSGTYKYIF_TRAJ40*01	CALTTSGTYKYIF	TRAV9-2*01	TRAJ40*01	2	TCRα	Healthy 4	Non gut-homing cells	Male	35		Healthy control	Healthy control						0.035									Crohn's disease	S.cerevisiae-reactive CD4 T
TRAV19*01_CALSGNRDDKIIF_TRAJ30*01	CALSGNRDDKIIF	TRAV19*01	TRAJ30*01	2	TCRα	Healthy 4	Non gut-homing cells	Male	35		Healthy control	Healthy control						0.15									Crohn's disease	S.cerevisiae-reactive CD4 T
TRAV9-2*01_CALSDQGAQKLVF_TRAJ54*01	CALSDQGAQKLVF	TRAV9-2*01	TRAJ54*01	2	TCRα	Healthy 4	Non gut-homing cells	Male	35		Healthy control	Healthy control						0.062									Crohn's disease	S.cerevisiae-reactive CD4 T
TRAV9-2*01_CALSDNQGGKLIF_TRAJ23*01	CALSDNQGGKLIF	TRAV9-2*01	TRAJ23*01	2	TCRα	Healthy 4	Non gut-homing cells	Male	35		Healthy control	Healthy control						0.041									Crohn's disease	C.tropicalis-reactive CD4 T, S.cerevisiae-reactive CD4 T
TRAV19*01_CALSEANFNKFYF_TRAJ21*01	CALSEANFNKFYF	TRAV19*01	TRAJ21*01	2	TCRα	Healthy 4	Non gut-homing cells	Male	35		Healthy control	Healthy control						0.056									healthy control	C.tropicalis-reactive CD4 T
TRAV16*01_CALSSYNTDKLIF_TRAJ34*01	CALSSYNTDKLIF	TRAV16*01	TRAJ34*01	2	TCRα	Healthy 4	Non gut-homing cells	Male	35		Healthy control	Healthy control						0.048									healthy control	C.tropicalis-reactive CD4 T
TRAV8-4*01_CAVSTGGGNKLTF_TRAJ10*01	CAVSTGGGNKLTF	TRAV8-4*01	TRAJ10*01	2	TCRα	Healthy 4	Non gut-homing cells	Male	35		Healthy control	Healthy control						0.049									healthy control	C.tropicalis-reactive CD4 T
TRAV20*01_CAVFSGGYNKLIF_TRAJ4*01	CAVFSGGYNKLIF	TRAV20*01	TRAJ4*01	2	TCRα	Healthy 4	Non gut-homing cells	Male	35		Healthy control	Healthy control						0.064									healthy control	C.tropicalis-reactive CD4 T
TRAV21*01_CAVYTGANSKLTF_TRAJ56*01	CAVYTGANSKLTF	TRAV21*01	TRAJ56*01	2	TCRα	Healthy 4	Non gut-homing cells	Male	35		Healthy control	Healthy control						0.047									healthy control	C.tropicalis-reactive CD4 T
TRAV20*01_CAVHNNAGNMLTF_TRAJ39*01	CAVHNNAGNMLTF	TRAV20*01	TRAJ39*01	2	TCRα	Healthy 4	Non gut-homing cells	Male	35		Healthy control	Healthy control						0.166									healthy control	C.tropicalis-reactive CD4 T, S.cerevisiae-reactive CD4 T
TRAV20*01_CAVQAGGSYIPTF_TRAJ6*01	CAVQAGGSYIPTF	TRAV20*01	TRAJ6*01	2	TCRα	Healthy 4	Non gut-homing cells	Male	35		Healthy control	Healthy control						0.074									healthy control	C.tropicalis-reactive CD4 T, S.cerevisiae-reactive CD4 T
TRAV8-3*01_CAVGARGNTPLVF_TRAJ29*01	CAVGARGNTPLVF	TRAV8-3*01	TRAJ29*01	2	TCRα	Healthy 4	Non gut-homing cells	Male	35		Healthy control	Healthy control						0.146									healthy control	C.tropicalis-reactive CD4 T
TRAV8-3*01_CAVGNTGGFKTIF_TRAJ9*01	CAVGNTGGFKTIF	TRAV8-3*01	TRAJ9*01	2	TCRα	Healthy 4	Non gut-homing cells	Male	35		Healthy control	Healthy control						0.084									healthy control	S.cerevisiae-reactive CD4 T
TRAV8-3*01_CAVGNQAGTALIF_TRAJ15*01	CAVGNQAGTALIF	TRAV8-3*01	TRAJ15*01	2	TCRα	Healthy 4	Non gut-homing cells	Male	35		Healthy control	Healthy control						0.07									Crohn's disease	C.albicans-reactive CD4 T, C.tropicalis-reactive CD4 T
TRAV8-3*01_CAVGPYGNNRLAF_TRAJ7*01	CAVGPYGNNRLAF	TRAV8-3*01	TRAJ7*01	3	TCRα	Healthy 4	Non gut-homing cells	Male	35		Healthy control	Healthy control	VPSVWRYSL	Ring finger protein 43 (RNF43),Ring finger protein 43 mutant (RNF43)	Homo sapiens,Synthetic	Synthetic	HLA-B*0702,HLA-B‚àó0702	0.207	5	0.008	CAVGa.GNNRLAF	4					healthy control	C.tropicalis-reactive CD4 T
TRAV8-4*01_CAVTGTGFQKLVF_TRAJ8*01	CAVTGTGFQKLVF	TRAV8-4*01	TRAJ8*01	2	TCRα	Healthy 4	Non gut-homing cells	Male	35		Healthy control	Healthy control						0.09									Crohn's disease	C.tropicalis-reactive CD4 T
TRAV8-4*01_CAVSVNTGNQFYF_TRAJ49*01	CAVSVNTGNQFYF	TRAV8-4*01	TRAJ49*01	2	TCRα	Healthy 4	Non gut-homing cells	Male	35		Healthy control	Healthy control						0.042									healthy control	C.tropicalis-reactive CD4 T
TRAV8-4*01_CAVSDRGTYKYIF_TRAJ40*01	CAVSDRGTYKYIF	TRAV8-4*01	TRAJ40*01	3	TCRα	Healthy 4	Non gut-homing cells	Male	35		Healthy control	Healthy control						0.035									Crohn's disease	C.tropicalis-reactive CD4 T
TRAV8-4*01_CAVSDTGANNLFF_TRAJ36*01	CAVSDTGANNLFF	TRAV8-4*01	TRAJ36*01	2	TCRα	Healthy 4	Non gut-homing cells	Male	35		Healthy control	Healthy control						0.071									Crohn's disease	S.cerevisiae-reactive CD4 T
TRAV8-4*01_CAVSEAGNTPLVF_TRAJ29*01	CAVSEAGNTPLVF	TRAV8-4*01	TRAJ29*01	2	TCRα	Healthy 4	Non gut-homing cells	Male	35		Healthy control	Healthy control						0.118									healthy control	C.tropicalis-reactive CD4 T
TRAV21*01_CAVRSGSARQLTF_TRAJ22*01	CAVRSGSARQLTF	TRAV21*01	TRAJ22*01	2	TCRα	Healthy 4	Non gut-homing cells	Male	35		Healthy control	Healthy control						0.041									healthy control	C.tropicalis-reactive CD4 T
TRAV21*01_CAVNSNSGYALNF_TRAJ41*01	CAVNSNSGYALNF	TRAV21*01	TRAJ41*01	2	TCRα	Healthy 4	Non gut-homing cells	Male	35		Healthy control	Healthy control						0.105									healthy control	C.albicans-reactive CD4 T
TRAV21*01_CAVALNTGNQFYF_TRAJ49*01	CAVALNTGNQFYF	TRAV21*01	TRAJ49*01	2	TCRα	Healthy 4	Non gut-homing cells	Male	35		Healthy control	Healthy control						0.048									healthy control	C.tropicalis-reactive CD4 T
TRAV17*01_CATVSGSARQLTF_TRAJ22*01	CATVSGSARQLTF	TRAV17*01	TRAJ22*01	2	TCRα	Healthy 4	Non gut-homing cells	Male	35		Healthy control	Healthy control						0.031									healthy control	C.albicans-reactive CD4 T
TRAV39*01_CAVNTGTASKLTF_TRAJ44*01	CAVNTGTASKLTF	TRAV39*01	TRAJ44*01	2	TCRα	Healthy 4	Non gut-homing cells	Male	35		Healthy control	Healthy control						0.042									healthy control	C.tropicalis-reactive CD4 T
TRAV12-2*01_CAVNRDTGNQFYF_TRAJ49*01	CAVNRDTGNQFYF	TRAV12-2*01	TRAJ49*01	2	TCRα	Healthy 4	Non gut-homing cells	Male	35		Healthy control	Healthy control						0.068									healthy control	S.cerevisiae-reactive CD4 T
TRAV12-2*01_CAVNKAAGNKLTF_TRAJ17*01	CAVNKAAGNKLTF	TRAV12-2*01	TRAJ17*01	2	TCRα	Healthy 4	Non gut-homing cells	Male	35		Healthy control	Healthy control						0.047									Crohn's disease patient, healthy control	C.albicans-reactive CD4 T
TRAV13-1*01_CAATGAAGNKLTF_TRAJ17*01	CAATGAAGNKLTF	TRAV13-1*01	TRAJ17*01	2	TCRα	Healthy 4	Non gut-homing cells	Male	35		Healthy control	Healthy control						0.047									healthy control	C.tropicalis-reactive CD4 T
TRAV13-1*01_CAASTYNFNKFYF_TRAJ21*01	CAASTYNFNKFYF	TRAV13-1*01	TRAJ21*01	2	TCRα	Healthy 4	Non gut-homing cells	Male	35		Healthy control	Healthy control						0.047									Crohn's disease	C.tropicalis-reactive CD4 T
TRAV13-1*01_CAASKRRDDKIIF_TRAJ30*01	CAASKRRDDKIIF	TRAV13-1*01	TRAJ30*01	2	TCRα	Healthy 4	Non gut-homing cells	Male	35		Healthy control	Healthy control						0.071									healthy control	S.cerevisiae-reactive CD4 T
TRAV27*01_CAGVTGTASKLTF_TRAJ44*01	CAGVTGTASKLTF	TRAV27*01	TRAJ44*01	2	TCRα	Healthy 4	Non gut-homing cells	Male	35		Healthy control	Healthy control						0.042									Crohn's disease	S.cerevisiae-reactive CD4 T
TRAV25*01_CAGNSGGYQKVTF_TRAJ13*01	CAGNSGGYQKVTF	TRAV25*01	TRAJ13*01	2	TCRα	Healthy 4	Non gut-homing cells	Male	35		Healthy control	Healthy control						0.047									Crohn's disease	C.albicans-reactive CD4 T
TRAV27*01_CAGASQAGTALIF_TRAJ15*01	CAGASQAGTALIF	TRAV27*01	TRAJ15*01	2	TCRα	Healthy 4	Non gut-homing cells	Male	35		Healthy control	Healthy control						0.031									healthy control	S.cerevisiae-reactive CD4 T
TRAV13-2*01_CAENPGGYNKLIF_TRAJ4*01	CAENPGGYNKLIF	TRAV13-2*01	TRAJ4*01	2	TCRα	Healthy 4	Non gut-homing cells	Male	35		Healthy control	Healthy control						0.074									healthy control	S.cerevisiae-reactive CD4 T
TRAV4*01_CLVGSSGYSTLTF_TRAJ11*01	CLVGSSGYSTLTF	TRAV4*01	TRAJ11*01	2	TCRα	Healthy 4	Non gut-homing cells	Male	35		Healthy control	Healthy control						0.055									healthy control	C.tropicalis-reactive CD4 T
TRAV30*01_CGTENNAGNMLTF_TRAJ39*01	CGTENNAGNMLTF	TRAV30*01	TRAJ39*01	2	TCRα	Healthy 4	Non gut-homing cells	Male	35		Healthy control	Healthy control						0.071									Crohn's disease	C.tropicalis-reactive CD4 T
TRAV26-2*01_CILIIQGAQKLVF_TRAJ54*01	CILIIQGAQKLVF	TRAV26-2*01	TRAJ54*01	2	TCRα	Healthy 4	Non gut-homing cells	Male	35		Healthy control	Healthy control						0.059									healthy control	C.albicans-reactive CD4 T
TRAV26-1*01_CIVRVYNTDKLIF_TRAJ34*01	CIVRVYNTDKLIF	TRAV26-1*01	TRAJ34*01	2	TCRα	Healthy 4	Non gut-homing cells	Male	35		Healthy control	Healthy control						0.099									healthy control	C.tropicalis-reactive CD4 T
TRAV26-1*01_CIVRVANNNDMRF_TRAJ43*01	CIVRVANNNDMRF	TRAV26-1*01	TRAJ43*01	3	TCRα	Healthy 4	Non gut-homing cells	Male	35		Healthy control	Healthy control						0.073									healthy control	S.cerevisiae-reactive CD4 T
TRAV26-1*01_CIVRVGSDYKLSF_TRAJ20*01	CIVRVGSDYKLSF	TRAV26-1*01	TRAJ20*01	2	TCRα	Healthy 4	Non gut-homing cells	Male	35		Healthy control	Healthy control						0.028									healthy control	C.albicans-reactive CD4 T
TRAV26-1*01_CIVRAYNNNDMRF_TRAJ43*01	CIVRAYNNNDMRF	TRAV26-1*01	TRAJ43*01	2	TCRα	Healthy 4	Non gut-homing cells	Male	35		Healthy control	Healthy control						0.173									healthy control	C.tropicalis-reactive CD4 T, S.cerevisiae-reactive CD4 T
TRAV26-1*01_CIVGGSNDYKLSF_TRAJ20*01	CIVGGSNDYKLSF	TRAV26-1*01	TRAJ20*01	2	TCRα	Healthy 4	Non gut-homing cells	Male	35		Healthy control	Healthy control						0.065									Crohn's disease	C.tropicalis-reactive CD4 T
TRAV12-1*01_CVVTSGNTPLVF_TRAJ29*01	CVVTSGNTPLVF	TRAV12-1*01	TRAJ29*01	2	TCRα	Healthy 4	Non gut-homing cells	Male	35		Healthy control	Healthy control						0.056									healthy control	C.tropicalis-reactive CD4 T
TRAV12-1*01_CVVTGGSYIPTF_TRAJ6*01	CVVTGGSYIPTF	TRAV12-1*01	TRAJ6*01	3	TCRα	Healthy 4	Non gut-homing cells	Male	35		Healthy control	Healthy control						0.078									Crohn's disease	C.albicans-reactive CD4 T, C.tropicalis-reactive CD4 T
TRAV12-1*01_CVVNTNAGKSTF_TRAJ27*01	CVVNTNAGKSTF	TRAV12-1*01	TRAJ27*01	2	TCRα	Healthy 4	Non gut-homing cells	Male	35		Healthy control	Healthy control						0.151									Crohn's disease patient, healthy control	C.tropicalis-reactive CD4 T, S.cerevisiae-reactive CD4 T
TRAV9-2*01_CALRGSNYQLIW_TRAJ33*01	CALRGSNYQLIW	TRAV9-2*01	TRAJ33*01	2	TCRα	Healthy 4	Non gut-homing cells	Male	35		Healthy control	Healthy control						0.068									Crohn's disease	S.cerevisiae-reactive CD4 T
TRAV21*01_CAVSGGSYIPTF_TRAJ6*01	CAVSGGSYIPTF	TRAV21*01	TRAJ6*01	2	TCRα	Healthy 4	Non gut-homing cells	Male	35		Healthy control	Healthy control						0.085									healthy control	C.albicans-reactive CD4 T
TRAV8-6*01_CAVNQAGTALIF_TRAJ15*01	CAVNQAGTALIF	TRAV8-6*01	TRAJ15*01	2	TCRα	Healthy 4	Non gut-homing cells	Male	35		Healthy control	Healthy control						0.058									healthy control	S.cerevisiae-reactive CD4 T
TRAV8-3*01_CAVGAGDDKIIF_TRAJ30*01	CAVGAGDDKIIF	TRAV8-3*01	TRAJ30*01	2	TCRα	Healthy 4	Non gut-homing cells	Male	35		Healthy control	Healthy control						0.11									Crohn's disease	S.cerevisiae-reactive CD4 T
TRAV2*01_CAVGNYGQNFVF_TRAJ26*01	CAVGNYGQNFVF	TRAV2*01	TRAJ26*01	2	TCRα	Healthy 4	Non gut-homing cells	Male	35		Healthy control	Healthy control						0.068									Crohn's disease	C.tropicalis-reactive CD4 T
TRAV21*01_CAVRGGNNRLAF_TRAJ7*01	CAVRGGNNRLAF	TRAV21*01	TRAJ7*01	2	TCRα	Healthy 4	Non gut-homing cells	Male	35		Healthy control	Healthy control						0.092									healthy control	C.tropicalis-reactive CD4 T, S.cerevisiae-reactive CD4 T
TRAV21*01_CAVAGANSKLTF_TRAJ56*01	CAVAGANSKLTF	TRAV21*01	TRAJ56*01	2	TCRα	Healthy 4	Non gut-homing cells	Male	35		Healthy control	Healthy control						0.05									healthy control	C.albicans-reactive CD4 T
TRAV24*01_CAFRNQGGKLIF_TRAJ23*01	CAFRNQGGKLIF	TRAV24*01	TRAJ23*01	2	TCRα	Healthy 4	Non gut-homing cells	Male	35		Healthy control	Healthy control						0.061									Crohn's disease	C.tropicalis-reactive CD4 T
TRAV39*01_CAVGEGNNDMRF_TRAJ43*01	CAVGEGNNDMRF	TRAV39*01	TRAJ43*01	2	TCRα	Healthy 4	Non gut-homing cells	Male	35		Healthy control	Healthy control						0.061									Crohn's disease	C.tropicalis-reactive CD4 T
TRAV12-2*01_CAVRTGGFKTIF_TRAJ9*01	CAVRTGGFKTIF	TRAV12-2*01	TRAJ9*01	2	TCRα	Healthy 4	Non gut-homing cells	Male	35		Healthy control	Healthy control						0.093									healthy control	C.tropicalis-reactive CD4 T
TRAV27*01_CAGANTGNQFYF_TRAJ49*01	CAGANTGNQFYF	TRAV27*01	TRAJ49*01	2	TCRα	Healthy 4	Non gut-homing cells	Male	35		Healthy control	Healthy control						0.11									healthy control	C.tropicalis-reactive CD4 T
TRAV13-1*01_CAVQTGANNLFF_TRAJ36*01	CAVQTGANNLFF	TRAV13-1*01	TRAJ36*01	2	TCRα	Healthy 4	Non gut-homing cells	Male	35		Healthy control	Healthy control						0.077									healthy control	C.tropicalis-reactive CD4 T
TRAV13-1*01_CAATGGGNKLTF_TRAJ10*01	CAATGGGNKLTF	TRAV13-1*01	TRAJ10*01	2	TCRα	Healthy 4	Non gut-homing cells	Male	35		Healthy control	Healthy control						0.047									healthy control	C.albicans-reactive CD4 T
TRAV13-1*01_CAAAGGSYIPTF_TRAJ6*01	CAAAGGSYIPTF	TRAV13-1*01	TRAJ6*01	2	TCRα	Healthy 4	Non gut-homing cells	Male	35		Healthy control	Healthy control						0.061									healthy control	C.albicans-reactive CD4 T
TRAV13-1*01_CAATGGSYIPTF_TRAJ6*01	CAATGGSYIPTF	TRAV13-1*01	TRAJ6*01	2	TCRα	Healthy 4	Non gut-homing cells	Male	35		Healthy control	Healthy control						0.07									healthy control	C.tropicalis-reactive CD4 T
TRAV13-1*01_CAASSGNTPLVF_TRAJ29*01	CAASSGNTPLVF	TRAV13-1*01	TRAJ29*01	2	TCRα	Healthy 4	Non gut-homing cells	Male	35		Healthy control	Healthy control						0.039									healthy control	S.cerevisiae-reactive CD4 T
TRAV13-1*01_CAASTAGNQFYF_TRAJ49*01	CAASTAGNQFYF	TRAV13-1*01	TRAJ49*01	2	TCRα	Healthy 4	Non gut-homing cells	Male	35		Healthy control	Healthy control						0.063									Crohn's disease	C.tropicalis-reactive CD4 T
TRAV25*01_CAGPRNTDKLIF_TRAJ34*01	CAGPRNTDKLIF	TRAV25*01	TRAJ34*01	2	TCRα	Healthy 4	Non gut-homing cells	Male	35		Healthy control	Healthy control						0.039									healthy control	C.tropicalis-reactive CD4 T
TRAV25*01_CAGGGSQGNLIF_TRAJ42*01	CAGGGSQGNLIF	TRAV25*01	TRAJ42*01	2	TCRα	Healthy 4	Non gut-homing cells	Male	35		Healthy control	Healthy control	GILGLVFTL	Matrix protein 1 (M1)	Influenza A virus	Viral	HLA-A*02	0.249									healthy control	C.tropicalis-reactive CD4 T
TRAV25*01_CAGNTGGFKTIF_TRAJ9*01	CAGNTGGFKTIF	TRAV25*01	TRAJ9*01	2	TCRα	Healthy 4	Non gut-homing cells	Male	35		Healthy control	Healthy control						0.099									Crohn's disease	C.tropicalis-reactive CD4 T, S.cerevisiae-reactive CD4 T
TRAV13-2*01_CAENQAGTALIF_TRAJ15*01	CAENQAGTALIF	TRAV13-2*01	TRAJ15*01	2	TCRα	Healthy 4	Non gut-homing cells	Male	35		Healthy control	Healthy control						0.04									Crohn's disease	C.albicans-reactive CD4 T
TRAV13-2*01_CAENTGGFKTIF_TRAJ9*01	CAENTGGFKTIF	TRAV13-2*01	TRAJ9*01	2	TCRα	Healthy 4	Non gut-homing cells	Male	35		Healthy control	Healthy control						0.099									healthy control	C.tropicalis-reactive CD4 T, S.cerevisiae-reactive CD4 T
TRAV20*01_CAVQSWGKLQF_TRAJ24*01	CAVQSWGKLQF	TRAV20*01	TRAJ24*01	2	TCRα	Healthy 4	Non gut-homing cells	Male	35		Healthy control	Healthy control						0.032									healthy control	C.albicans-reactive CD4 T
TRAV12-2*01_CAVNPGNQFYF_TRAJ49*01	CAVNPGNQFYF	TRAV12-2*01	TRAJ49*01	2	TCRα	Healthy 4	Non gut-homing cells	Male	35		Healthy control	Healthy control						0.134									healthy control	C.tropicalis-reactive CD4 T
TRAV8-1*01_CAVKGNNRLAF_TRAJ7*01	CAVKGNNRLAF	TRAV8-1*01	TRAJ7*01	2	TCRα	Healthy 4	Non gut-homing cells	Male	35		Healthy control	Healthy control						0.064									healthy control	C.tropicalis-reactive CD4 T
TRAV13-1*01_CAAGGSYIPTF_TRAJ6*01	CAAGGSYIPTF	TRAV13-1*01	TRAJ6*01	2	TCRα	Healthy 4	Non gut-homing cells	Male	35		Healthy control	Healthy control						0.03									Crohn's disease	C.tropicalis-reactive CD4 T, S.cerevisiae-reactive CD4 T
TRAV12-1*01_CVVNTDKLIF_TRAJ34*01	CVVNTDKLIF	TRAV12-1*01	TRAJ34*01	2	TCRα	Healthy 4	Non gut-homing cells	Male	35		Healthy control	Healthy control						0.099									Crohn's disease	C.tropicalis-reactive CD4 T
TRAV9-2*01_CALTGNQFYF_TRAJ49*01	CALTGNQFYF	TRAV9-2*01	TRAJ49*01	2	TCRα	Healthy 4	Non gut-homing cells	Male	35		Healthy control	Healthy control						0.034									healthy control	C.albicans-reactive CD4 T
TRAV9-2*01_CALSDRGSGGSNYKLTF_TRAJ53*01	CALSDRGSGGSNYKLTF	TRAV9-2*01	TRAJ53*01	1	TCRα	Healthy 4	Non gut-homing cells	Male	35		Healthy control	Healthy control						0.078									Crohn's disease	C.tropicalis-reactive CD4 T
TRAV17*01_CATESNAGGTSYGKLTF_TRAJ52*01	CATESNAGGTSYGKLTF	TRAV17*01	TRAJ52*01	1	TCRα	Healthy 4	Non gut-homing cells	Male	35		Healthy control	Healthy control						0.143									healthy control	C.tropicalis-reactive CD4 T
TRAV26-1*01_CIVRVARGSSNTGKLIF_TRAJ37*01	CIVRVARGSSNTGKLIF	TRAV26-1*01	TRAJ37*01	1	TCRα	Healthy 4	Non gut-homing cells	Male	35		Healthy control	Healthy control						0.038									healthy control	C.albicans-reactive CD4 T
TRAV26-1*01_CIVRGNAGGTSYGKLTF_TRAJ52*01	CIVRGNAGGTSYGKLTF	TRAV26-1*01	TRAJ52*01	1	TCRα	Healthy 4	Non gut-homing cells	Male	35		Healthy control	Healthy control						0.072									Crohn's disease	C.tropicalis-reactive CD4 T, S.cerevisiae-reactive CD4 T
TRAV38-1*01_CAFMKHGSGNTGKLIF_TRAJ37*01	CAFMKHGSGNTGKLIF	TRAV38-1*01	TRAJ37*01	1	TCRα	Healthy 4	Non gut-homing cells	Male	35		Healthy control	Healthy control						0.071									Crohn's disease patient, healthy control	C.albicans-reactive CD4 T, C.tropicalis-reactive CD4 T
TRAV9-2*01_CALSDRSGGSNYKLTF_TRAJ53*01	CALSDRSGGSNYKLTF	TRAV9-2*01	TRAJ53*01	1	TCRα	Healthy 4	Non gut-homing cells	Male	35		Healthy control	Healthy control						0.048									healthy control	C.tropicalis-reactive CD4 T
TRAV8-3*01_CAVVLDRGSTLGRLYF_TRAJ18*01	CAVVLDRGSTLGRLYF	TRAV8-3*01	TRAJ18*01	1	TCRα	Healthy 4	Non gut-homing cells	Male	35		Healthy control	Healthy control						0.071									Crohn's disease	S.cerevisiae-reactive CD4 T
TRAV17*01_CATDPTSGGGADGLTF_TRAJ45*01	CATDPTSGGGADGLTF	TRAV17*01	TRAJ45*01	1	TCRα	Healthy 4	Non gut-homing cells	Male	35		Healthy control	Healthy control						0.055									Crohn's disease	C.albicans-reactive CD4 T, S.cerevisiae-reactive CD4 T
TRAV12-3*01_CAMRGAGGTSYGKLTF_TRAJ52*01	CAMRGAGGTSYGKLTF	TRAV12-3*01	TRAJ52*01	1	TCRα	Healthy 4	Non gut-homing cells	Male	35		Healthy control	Healthy control						0.071									Crohn's disease	S.cerevisiae-reactive CD4 T
TRAV10*01_CVVSDRGSTLGRLYF_TRAJ18*01	CVVSDRGSTLGRLYF	TRAV10*01	TRAJ18*01	1	TCRα	Healthy 4	Non gut-homing cells	Male	35		Healthy control	Healthy control	CD1d:Œ±-galactosylceramide	nan,glycosphingolipid	Synthetic	Synthetic	CD1d	0.392									Crohn's disease	C.albicans-reactive CD4 T, C.tropicalis-reactive CD4 T, S.cerevisiae-reactive CD4 T
TRAV38-1*01_CAFMKLTSGTYKYIF_TRAJ40*01	CAFMKLTSGTYKYIF	TRAV38-1*01	TRAJ40*01	1	TCRα	Healthy 4	Non gut-homing cells	Male	35		Healthy control	Healthy control						0.043									healthy control	C.tropicalis-reactive CD4 T
TRAV38-1*01_CAFMKPGGGADGLTF_TRAJ45*01	CAFMKPGGGADGLTF	TRAV38-1*01	TRAJ45*01	1	TCRα	Healthy 4	Non gut-homing cells	Male	35		Healthy control	Healthy control						0.047									Crohn's disease	S.cerevisiae-reactive CD4 T
TRAV38-1*01_CAFMKQRGGADGLTF_TRAJ45*01	CAFMKQRGGADGLTF	TRAV38-1*01	TRAJ45*01	1	TCRα	Healthy 4	Non gut-homing cells	Male	35		Healthy control	Healthy control						0.071									Crohn's disease	S.cerevisiae-reactive CD4 T
TRAV9-2*01_CALSDSGGGADGLTF_TRAJ45*01	CALSDSGGGADGLTF	TRAV9-2*01	TRAJ45*01	1	TCRα	Healthy 4	Non gut-homing cells	Male	35		Healthy control	Healthy control						0.161									healthy control	C.tropicalis-reactive CD4 T, S.cerevisiae-reactive CD4 T
TRAV9-2*01_CALSDQGTGFQKLVF_TRAJ8*01	CALSDQGTGFQKLVF	TRAV9-2*01	TRAJ8*01	1	TCRα	Healthy 4	Non gut-homing cells	Male	35		Healthy control	Healthy control						0.047									healthy control	C.tropicalis-reactive CD4 T
TRAV9-2*01_CALRGSGGSNYKLTF_TRAJ53*01	CALRGSGGSNYKLTF	TRAV9-2*01	TRAJ53*01	1	TCRα	Healthy 4	Non gut-homing cells	Male	35		Healthy control	Healthy control						0.056									healthy control	C.tropicalis-reactive CD4 T
TRAV41*01_CAVPYSGGGADGLTF_TRAJ45*01	CAVPYSGGGADGLTF	TRAV41*01	TRAJ45*01	1	TCRα	Healthy 4	Non gut-homing cells	Male	35		Healthy control	Healthy control						0.079									healthy control	C.tropicalis-reactive CD4 T
TRAV8-4*01_CAVSEYGGSQGNLIF_TRAJ42*01	CAVSEYGGSQGNLIF	TRAV8-4*01	TRAJ42*01	1	TCRα	Healthy 4	Non gut-homing cells	Male	35		Healthy control	Healthy control						0.152									healthy control	C.albicans-reactive CD4 T
TRAV8-6*01_CAVSEGGTSYGKLTF_TRAJ52*01	CAVSEGGTSYGKLTF	TRAV8-6*01	TRAJ52*01	1	TCRα	Healthy 4	Non gut-homing cells	Male	35		Healthy control	Healthy control						0.034									healthy control	S.cerevisiae-reactive CD4 T
TRAV21*01_CAVRGSGGSNYKLTF_TRAJ53*01	CAVRGSGGSNYKLTF	TRAV21*01	TRAJ53*01	1	TCRα	Healthy 4	Non gut-homing cells	Male	35		Healthy control	Healthy control						0.047									healthy control	C.albicans-reactive CD4 T
TRAV21*01_CAVRGTTSGTYKYIF_TRAJ40*01	CAVRGTTSGTYKYIF	TRAV21*01	TRAJ40*01	1	TCRα	Healthy 4	Non gut-homing cells	Male	35		Healthy control	Healthy control						0.035									healthy control	C.tropicalis-reactive CD4 T
TRAV3*01_CAVRDKGSTLGRLYF_TRAJ18*01	CAVRDKGSTLGRLYF	TRAV3*01	TRAJ18*01	1	TCRα	Healthy 4	Non gut-homing cells	Male	35		Healthy control	Healthy control						0.059									healthy control	C.albicans-reactive CD4 T
TRAV8-4*01_CAVKLSGAGSYQLTF_TRAJ28*01	CAVKLSGAGSYQLTF	TRAV8-4*01	TRAJ28*01	1	TCRα	Healthy 4	Non gut-homing cells	Male	35		Healthy control	Healthy control						0.043									Crohn's disease	C.tropicalis-reactive CD4 T
TRAV17*01_CATVLSGGGADGLTF_TRAJ45*01	CATVLSGGGADGLTF	TRAV17*01	TRAJ45*01	1	TCRα	Healthy 4	Non gut-homing cells	Male	35		Healthy control	Healthy control						0.081									Crohn's disease	S.cerevisiae-reactive CD4 T
TRAV12-2*01_CAVYILTGGGNKLTF_TRAJ10*01	CAVYILTGGGNKLTF	TRAV12-2*01	TRAJ10*01	1	TCRα	Healthy 4	Non gut-homing cells	Male	35		Healthy control	Healthy control						0.093									healthy control	S.cerevisiae-reactive CD4 T
TRAV12-2*01_CAVGGLTGGGNKLTF_TRAJ10*01	CAVGGLTGGGNKLTF	TRAV12-2*01	TRAJ10*01	1	TCRα	Healthy 4	Non gut-homing cells	Male	35		Healthy control	Healthy control						0.116									healthy control	C.tropicalis-reactive CD4 T, S.cerevisiae-reactive CD4 T
TRAV12-2*01_CAVRRVTGGGNKLTF_TRAJ10*01	CAVRRVTGGGNKLTF	TRAV12-2*01	TRAJ10*01	1	TCRα	Healthy 4	Non gut-homing cells	Male	35		Healthy control	Healthy control						0.046									healthy control	C.tropicalis-reactive CD4 T
TRAV25*01_CAGPNYGGSQGNLIF_TRAJ42*01	CAGPNYGGSQGNLIF	TRAV25*01	TRAJ42*01	1	TCRα	Healthy 4	Non gut-homing cells	Male	35		Healthy control	Healthy control	GILGFVFTL	Matrix protein 1 (M1)	Influenza A virus	Viral	HLA-A*0201	0.254									healthy control	S.cerevisiae-reactive CD4 T
TRAV13-2*01_CADNAGGTSYGKLTF_TRAJ52*01	CADNAGGTSYGKLTF	TRAV13-2*01	TRAJ52*01	1	TCRα	Healthy 4	Non gut-homing cells	Male	35		Healthy control	Healthy control						0.037									healthy control	S.cerevisiae-reactive CD4 T
TRAV26-1*01_CIVRPRGGSNYKLTF_TRAJ53*01	CIVRPRGGSNYKLTF	TRAV26-1*01	TRAJ53*01	1	TCRα	Healthy 4	Non gut-homing cells	Male	35		Healthy control	Healthy control						0.048									Crohn's disease	C.tropicalis-reactive CD4 T, S.cerevisiae-reactive CD4 T
TRAV26-1*01_CIVRVYGGATNKLIF_TRAJ32*01	CIVRVYGGATNKLIF	TRAV26-1*01	TRAJ32*01	1	TCRα	Healthy 4	Non gut-homing cells	Male	35		Healthy control	Healthy control						0.07									healthy control	C.tropicalis-reactive CD4 T
TRAV26-1*01_CIVRVATGTASKLTF_TRAJ44*01	CIVRVATGTASKLTF	TRAV26-1*01	TRAJ44*01	1	TCRα	Healthy 4	Non gut-homing cells	Male	35		Healthy control	Healthy control						0.048									healthy control	C.albicans-reactive CD4 T, C.tropicalis-reactive CD4 T
TRAV26-1*01_CIVRVAGTGANNLFF_TRAJ36*01	CIVRVAGTGANNLFF	TRAV26-1*01	TRAJ36*01	1	TCRα	Healthy 4	Non gut-homing cells	Male	35		Healthy control	Healthy control						0.028									healthy control	C.albicans-reactive CD4 T
TRAV26-1*01_CIVRVYNNAGNMLTF_TRAJ39*01	CIVRVYNNAGNMLTF	TRAV26-1*01	TRAJ39*01	1	TCRα	Healthy 4	Non gut-homing cells	Male	35		Healthy control	Healthy control						0.118									Crohn's disease	C.albicans-reactive CD4 T
TRAV26-1*01_CIVRVPTDSWGKLQF_TRAJ24*01	CIVRVPTDSWGKLQF	TRAV26-1*01	TRAJ24*01	1	TCRα	Healthy 4	Non gut-homing cells	Male	35		Healthy control	Healthy control						0.035									Crohn's disease	C.tropicalis-reactive CD4 T
TRAV12-1*01_CVVTFTGGGNKLTF_TRAJ10*01	CVVTFTGGGNKLTF	TRAV12-1*01	TRAJ10*01	1	TCRα	Healthy 4	Non gut-homing cells	Male	35		Healthy control	Healthy control						0.07									Crohn's disease	C.tropicalis-reactive CD4 T
TRAV10*01_CVVSVYQAGTALIF_TRAJ15*01	CVVSVYQAGTALIF	TRAV10*01	TRAJ15*01	1	TCRα	Healthy 4	Non gut-homing cells	Male	35		Healthy control	Healthy control						0.084									Crohn's disease	S.cerevisiae-reactive CD4 T
TRAV10*01_CVVSATGGGNKLTF_TRAJ10*01	CVVSATGGGNKLTF	TRAV10*01	TRAJ10*01	1	TCRα	Healthy 4	Non gut-homing cells	Male	35		Healthy control	Healthy control						0.071									Crohn's disease	C.tropicalis-reactive CD4 T
TRAV10*01_CVVSAGAAGNKLTF_TRAJ17*01	CVVSAGAAGNKLTF	TRAV10*01	TRAJ17*01	1	TCRα	Healthy 4	Non gut-homing cells	Male	35		Healthy control	Healthy control						0.071									healthy control	C.tropicalis-reactive CD4 T
TRAV10*01_CVVSAKGGSYIPTF_TRAJ6*01	CVVSAKGGSYIPTF	TRAV10*01	TRAJ6*01	1	TCRα	Healthy 4	Non gut-homing cells	Male	35		Healthy control	Healthy control						0.049									healthy control	C.tropicalis-reactive CD4 T
TRAV12-1*01_CVVNPRGSARQLTF_TRAJ22*01	CVVNPRGSARQLTF	TRAV12-1*01	TRAJ22*01	1	TCRα	Healthy 4	Non gut-homing cells	Male	35		Healthy control	Healthy control						0.07									Crohn's disease	S.cerevisiae-reactive CD4 T
TRAV12-1*01_CVVNRGGGADGLTF_TRAJ45*01	CVVNRGGGADGLTF	TRAV12-1*01	TRAJ45*01	1	TCRα	Healthy 4	Non gut-homing cells	Male	35		Healthy control	Healthy control						0.189									healthy control	C.tropicalis-reactive CD4 T
TRAV38-1*01_CAFMNNNAGNMLTF_TRAJ39*01	CAFMNNNAGNMLTF	TRAV38-1*01	TRAJ39*01	1	TCRα	Healthy 4	Non gut-homing cells	Male	35		Healthy control	Healthy control						0.057									healthy control	S.cerevisiae-reactive CD4 T
TRAV38-1*01_CAFMKRGSQGNLIF_TRAJ42*01	CAFMKRGSQGNLIF	TRAV38-1*01	TRAJ42*01	1	TCRα	Healthy 4	Non gut-homing cells	Male	35		Healthy control	Healthy control						0.057									Crohn's disease	C.tropicalis-reactive CD4 T
TRAV9-2*01_CALISSNSGYALNF_TRAJ41*01	CALISSNSGYALNF	TRAV9-2*01	TRAJ41*01	1	TCRα	Healthy 4	Non gut-homing cells	Male	35		Healthy control	Healthy control						0.085									Crohn's disease	S.cerevisiae-reactive CD4 T
TRAV9-2*01_CALIPYSSASKIIF_TRAJ3*01	CALIPYSSASKIIF	TRAV9-2*01	TRAJ3*01	1	TCRα	Healthy 4	Non gut-homing cells	Male	35		Healthy control	Healthy control						0.042									healthy control	C.tropicalis-reactive CD4 T
TRAV9-2*01_CALTITGTASKLTF_TRAJ44*01	CALTITGTASKLTF	TRAV9-2*01	TRAJ44*01	1	TCRα	Healthy 4	Non gut-homing cells	Male	35		Healthy control	Healthy control						0.034									healthy control	C.tropicalis-reactive CD4 T
TRAV9-2*01_CALSSNTGGFKTIF_TRAJ9*01	CALSSNTGGFKTIF	TRAV9-2*01	TRAJ9*01	2	TCRα	Healthy 4	Non gut-homing cells	Male	35		Healthy control	Healthy control						0.032									Crohn's disease	S.cerevisiae-reactive CD4 T
TRAV9-2*01_CALSPQGGSEKLVF_TRAJ57*01	CALSPQGGSEKLVF	TRAV9-2*01	TRAJ57*01	1	TCRα	Healthy 4	Non gut-homing cells	Male	35		Healthy control	Healthy control	YPSVWRSSL	Ring finger protein 43 (RNF43),Ring finger protein 43 mutant (RNF43)	Homo sapiens,Synthetic	Synthetic	HLA-B*0702,HLA-B‚àó0702	0.215									healthy control	C.tropicalis-reactive CD4 T
TRAV19*01_CALSGRNNNARLMF_TRAJ31*01	CALSGRNNNARLMF	TRAV19*01	TRAJ31*01	1	TCRα	Healthy 4	Non gut-homing cells	Male	35		Healthy control	Healthy control						0.047									healthy control	C.tropicalis-reactive CD4 T
TRAV9-2*01_CALSDRQGAQKLVF_TRAJ54*01	CALSDRQGAQKLVF	TRAV9-2*01	TRAJ54*01	1	TCRα	Healthy 4	Non gut-homing cells	Male	35		Healthy control	Healthy control						0.04									healthy control	C.albicans-reactive CD4 T
TRAV9-2*01_CALSERAAGNKLTF_TRAJ17*01	CALSERAAGNKLTF	TRAV9-2*01	TRAJ17*01	1	TCRα	Healthy 4	Non gut-homing cells	Male	35		Healthy control	Healthy control						0.053									Crohn's disease	S.cerevisiae-reactive CD4 T
TRAV19*01_CALSENNAGNMLTF_TRAJ39*01	CALSENNAGNMLTF	TRAV19*01	TRAJ39*01	1	TCRα	Healthy 4	Non gut-homing cells	Male	35		Healthy control	Healthy control						0.122									healthy control	C.tropicalis-reactive CD4 T
TRAV9-2*01_CALSERDSSYKLIF_TRAJ12*01	CALSERDSSYKLIF	TRAV9-2*01	TRAJ12*01	1	TCRα	Healthy 4	Non gut-homing cells	Male	35		Healthy control	Healthy control						0.112									healthy control	S.cerevisiae-reactive CD4 T
TRAV9-2*01_CALRANQAGTALIF_TRAJ15*01	CALRANQAGTALIF	TRAV9-2*01	TRAJ15*01	1	TCRα	Healthy 4	Non gut-homing cells	Male	35		Healthy control	Healthy control						0.063									Crohn's disease	C.albicans-reactive CD4 T
TRAV19*01_CALRGGTSYGKLTF_TRAJ52*01	CALRGGTSYGKLTF	TRAV19*01	TRAJ52*01	1	TCRα	Healthy 4	Non gut-homing cells	Male	35		Healthy control	Healthy control						0.04									healthy control	C.albicans-reactive CD4 T
TRAV9-2*01_CALRGQAAGNKLTF_TRAJ17*01	CALRGQAAGNKLTF	TRAV9-2*01	TRAJ17*01	1	TCRα	Healthy 4	Non gut-homing cells	Male	35		Healthy control	Healthy control						0.035									healthy control	C.albicans-reactive CD4 T
TRAV6*01_CALGRNTGGFKTIF_TRAJ9*01	CALGRNTGGFKTIF	TRAV6*01	TRAJ9*01	1	TCRα	Healthy 4	Non gut-homing cells	Male	35		Healthy control	Healthy control						0.067									healthy control	C.tropicalis-reactive CD4 T
TRAV6*01_CALGRGSTLGRLYF_TRAJ18*01	CALGRGSTLGRLYF	TRAV6*01	TRAJ18*01	1	TCRα	Healthy 4	Non gut-homing cells	Male	35		Healthy control	Healthy control						0.037									Crohn's disease	C.albicans-reactive CD4 T
TRAV6*01_CALDRGSTLGRLYF_TRAJ18*01	CALDRGSTLGRLYF	TRAV6*01	TRAJ18*01	1	TCRα	Healthy 4	Non gut-homing cells	Male	35		Healthy control	Healthy control						0.031									healthy control	C.tropicalis-reactive CD4 T
TRAV16*01_CALSAQGGSEKLVF_TRAJ57*01	CALSAQGGSEKLVF	TRAV16*01	TRAJ57*01	1	TCRα	Healthy 4	Non gut-homing cells	Male	35		Healthy control	Healthy control						0.173									healthy control	C.tropicalis-reactive CD4 T
TRAV20*01_CAVHGSGNTGKLIF_TRAJ37*01	CAVHGSGNTGKLIF	TRAV20*01	TRAJ37*01	1	TCRα	Healthy 4	Non gut-homing cells	Male	35		Healthy control	Healthy control						0.037									Crohn's disease	S.cerevisiae-reactive CD4 T
TRAV20*01_CAVQARNYGQNFVF_TRAJ26*01	CAVQARNYGQNFVF	TRAV20*01	TRAJ26*01	1	TCRα	Healthy 4	Non gut-homing cells	Male	35		Healthy control	Healthy control						0.112									healthy control	C.tropicalis-reactive CD4 T, S.cerevisiae-reactive CD4 T
TRAV20*01_CAVQAKSDGQKLLF_TRAJ16*01	CAVQAKSDGQKLLF	TRAV20*01	TRAJ16*01	1	TCRα	Healthy 4	Non gut-homing cells	Male	35		Healthy control	Healthy control						0.057									Crohn's disease	S.cerevisiae-reactive CD4 T
TRAV8-3*01_CAVVLTGGGNKLTF_TRAJ10*01	CAVVLTGGGNKLTF	TRAV8-3*01	TRAJ10*01	1	TCRα	Healthy 4	Non gut-homing cells	Male	35		Healthy control	Healthy control						0.109									Crohn's disease patient, healthy control	C.albicans-reactive CD4 T, C.tropicalis-reactive CD4 T
TRAV8-3*01_CAVGFTGGGNKLTF_TRAJ10*01	CAVGFTGGGNKLTF	TRAV8-3*01	TRAJ10*01	1	TCRα	Healthy 4	Non gut-homing cells	Male	35		Healthy control	Healthy control						0.169									healthy control	S.cerevisiae-reactive CD4 T
TRAV8-3*01_CAVGARNAGNMLTF_TRAJ39*01	CAVGARNAGNMLTF	TRAV8-3*01	TRAJ39*01	2	TCRα	Healthy 4	Non gut-homing cells	Male	35		Healthy control	Healthy control						0.073									Crohn's disease patient, healthy control	C.tropicalis-reactive CD4 T, S.cerevisiae-reactive CD4 T
TRAV8-3*01_CAVGAGGGADGLTF_TRAJ45*01	CAVGAGGGADGLTF	TRAV8-3*01	TRAJ45*01	1	TCRα	Healthy 4	Non gut-homing cells	Male	35		Healthy control	Healthy control						0.143									healthy control	C.tropicalis-reactive CD4 T
TRAV2*01_CAVEGGGSQGNLIF_TRAJ42*01	CAVEGGGSQGNLIF	TRAV2*01	TRAJ42*01	1	TCRα	Healthy 4	Non gut-homing cells	Male	35		Healthy control	Healthy control						0.19									healthy control	C.tropicalis-reactive CD4 T
TRAV8-4*01_CAVILSGGYNKLIF_TRAJ4*01	CAVILSGGYNKLIF	TRAV8-4*01	TRAJ4*01	1	TCRα	Healthy 4	Non gut-homing cells	Male	35		Healthy control	Healthy control						0.13									healthy control	C.tropicalis-reactive CD4 T
TRAV8-4*01_CAVTQDTGRRALTF_TRAJ5*01	CAVTQDTGRRALTF	TRAV8-4*01	TRAJ5*01	1	TCRα	Healthy 4	Non gut-homing cells	Male	35		Healthy control	Healthy control						0.042									Crohn's disease	C.albicans-reactive CD4 T
TRAV8-4*01_CAVSRNSGNTPLVF_TRAJ29*01	CAVSRNSGNTPLVF	TRAV8-4*01	TRAJ29*01	1	TCRα	Healthy 4	Non gut-homing cells	Male	35		Healthy control	Healthy control						0.09									Crohn's disease	C.tropicalis-reactive CD4 T, S.cerevisiae-reactive CD4 T
TRAV8-6*01_CAVSVIQGAQKLVF_TRAJ54*01	CAVSVIQGAQKLVF	TRAV8-6*01	TRAJ54*01	1	TCRα	Healthy 4	Non gut-homing cells	Male	35		Healthy control	Healthy control						0.049									healthy control	S.cerevisiae-reactive CD4 T
TRAV8-4*01_CAVSASNTGNQFYF_TRAJ49*01	CAVSASNTGNQFYF	TRAV8-4*01	TRAJ49*01	1	TCRα	Healthy 4	Non gut-homing cells	Male	35		Healthy control	Healthy control						0.041									healthy control	C.tropicalis-reactive CD4 T
TRAV8-4*01_CAVSDRSGNTPLVF_TRAJ29*01	CAVSDRSGNTPLVF	TRAV8-4*01	TRAJ29*01	1	TCRα	Healthy 4	Non gut-homing cells	Male	35		Healthy control	Healthy control						0.07									healthy control	C.tropicalis-reactive CD4 T
TRAV8-4*01_CAVSDGGGADGLTF_TRAJ45*01	CAVSDGGGADGLTF	TRAV8-4*01	TRAJ45*01	1	TCRα	Healthy 4	Non gut-homing cells	Male	35		Healthy control	Healthy control						0.099									healthy control	C.albicans-reactive CD4 T
TRAV8-6*01_CAVSEPGGYQKVTF_TRAJ13*01	CAVSEPGGYQKVTF	TRAV8-6*01	TRAJ13*01	1	TCRα	Healthy 4	Non gut-homing cells	Male	35		Healthy control	Healthy control						0.057									healthy control	C.tropicalis-reactive CD4 T
TRAV8-6*01_CAVSFTGGGNKLTF_TRAJ10*01	CAVSFTGGGNKLTF	TRAV8-6*01	TRAJ10*01	1	TCRα	Healthy 4	Non gut-homing cells	Male	35		Healthy control	Healthy control						0.127									Crohn's disease	C.tropicalis-reactive CD4 T
TRAV1-2*01_CAVSGSSNTGKLIF_TRAJ37*01	CAVSGSSNTGKLIF	TRAV1-2*01	TRAJ37*01	1	TCRα	Healthy 4	Non gut-homing cells	Male	35		Healthy control	Healthy control						0.041									healthy control	S.cerevisiae-reactive CD4 T
TRAV3*01_CAVRDLSGNTPLVF_TRAJ29*01	CAVRDLSGNTPLVF	TRAV3*01	TRAJ29*01	1	TCRα	Healthy 4	Non gut-homing cells	Male	35		Healthy control	Healthy control						0.112									healthy control	C.albicans-reactive CD4 T
TRAV3*01_CAVRDQTGANNLFF_TRAJ36*01	CAVRDQTGANNLFF	TRAV3*01	TRAJ36*01	1	TCRα	Healthy 4	Non gut-homing cells	Male	35		Healthy control	Healthy control						0.172									healthy control	C.tropicalis-reactive CD4 T, S.cerevisiae-reactive CD4 T
TRAV3*01_CAVRDDTGGFKTIF_TRAJ9*01	CAVRDDTGGFKTIF	TRAV3*01	TRAJ9*01	1	TCRα	Healthy 4	Non gut-homing cells	Male	35		Healthy control	Healthy control						0.047									Crohn's disease	S.cerevisiae-reactive CD4 T
TRAV3*01_CAVRDEDYGQNFVF_TRAJ26*01	CAVRDEDYGQNFVF	TRAV3*01	TRAJ26*01	1	TCRα	Healthy 4	Non gut-homing cells	Male	35		Healthy control	Healthy control						0.105									Crohn's disease	C.tropicalis-reactive CD4 T
TRAV35*01_CAGATQGGSEKLVF_TRAJ57*01	CAGATQGGSEKLVF	TRAV35*01	TRAJ57*01	1	TCRα	Healthy 4	Non gut-homing cells	Male	35		Healthy control	Healthy control						0.176									Crohn's disease	C.albicans-reactive CD4 T
TRAV17*01_CATGRGSTLGRLYF_TRAJ18*01	CATGRGSTLGRLYF	TRAV17*01	TRAJ18*01	1	TCRα	Healthy 4	Non gut-homing cells	Male	35		Healthy control	Healthy control						0.032									healthy control	C.tropicalis-reactive CD4 T
TRAV17*01_CATDAAGSARQLTF_TRAJ22*01	CATDAAGSARQLTF	TRAV17*01	TRAJ22*01	2	TCRα	Healthy 4	Non gut-homing cells	Male	35		Healthy control	Healthy control						0.078									healthy control	C.tropicalis-reactive CD4 T
TRAV17*01_CATDARQAGTALIF_TRAJ15*01	CATDARQAGTALIF	TRAV17*01	TRAJ15*01	1	TCRα	Healthy 4	Non gut-homing cells	Male	35		Healthy control	Healthy control						0.118									Crohn's disease	C.tropicalis-reactive CD4 T
TRAV12-2*01_CAVFLTGGGNKLTF_TRAJ10*01	CAVFLTGGGNKLTF	TRAV12-2*01	TRAJ10*01	1	TCRα	Healthy 4	Non gut-homing cells	Male	35		Healthy control	Healthy control						0.054									healthy control	C.tropicalis-reactive CD4 T
TRAV12-2*01_CAVNRGGSNYKLTF_TRAJ53*01	CAVNRGGSNYKLTF	TRAV12-2*01	TRAJ53*01	1	TCRα	Healthy 4	Non gut-homing cells	Male	35		Healthy control	Healthy control						0.034									Crohn's disease	S.cerevisiae-reactive CD4 T
TRAV12-2*01_CAVKGDTGGFKTIF_TRAJ9*01	CAVKGDTGGFKTIF	TRAV12-2*01	TRAJ9*01	1	TCRα	Healthy 4	Non gut-homing cells	Male	35		Healthy control	Healthy control						0.047									healthy control	S.cerevisiae-reactive CD4 T
TRAV13-1*01_CAATDNTNAGKSTF_TRAJ27*01	CAATDNTNAGKSTF	TRAV13-1*01	TRAJ27*01	1	TCRα	Healthy 4	Non gut-homing cells	Male	35		Healthy control	Healthy control						0.036									Crohn's disease	S.cerevisiae-reactive CD4 T
TRAV13-1*01_CAATPSGGYQKVTF_TRAJ13*01	CAATPSGGYQKVTF	TRAV13-1*01	TRAJ13*01	1	TCRα	Healthy 4	Non gut-homing cells	Male	35		Healthy control	Healthy control						0.047									healthy control	C.albicans-reactive CD4 T
TRAV13-1*01_CAASFSGGYNKLIF_TRAJ4*01	CAASFSGGYNKLIF	TRAV13-1*01	TRAJ4*01	1	TCRα	Healthy 4	Non gut-homing cells	Male	35		Healthy control	Healthy control						0.044									Crohn's disease	C.tropicalis-reactive CD4 T
TRAV13-1*01_CAASLGGSQGNLIF_TRAJ42*01	CAASLGGSQGNLIF	TRAV13-1*01	TRAJ42*01	1	TCRα	Healthy 4	Non gut-homing cells	Male	35		Healthy control	Healthy control	GILGFVFTL	Matrix protein 1 (M1)	Influenza A virus	Viral	HLA-A*0201	0.203									healthy control	C.tropicalis-reactive CD4 T
TRAV13-1*01_CAASSGGGADGLTF_TRAJ45*01	CAASSGGGADGLTF	TRAV13-1*01	TRAJ45*01	1	TCRα	Healthy 4	Non gut-homing cells	Male	35		Healthy control	Healthy control						0.066									Crohn's disease	C.tropicalis-reactive CD4 T
TRAV13-1*01_CAASISGGSYIPTF_TRAJ6*01	CAASISGGSYIPTF	TRAV13-1*01	TRAJ6*01	1	TCRα	Healthy 4	Non gut-homing cells	Male	35		Healthy control	Healthy control						0.105									Crohn's disease	C.albicans-reactive CD4 T
TRAV13-1*01_CAASIDFGNEKLTF_TRAJ48*01	CAASIDFGNEKLTF	TRAV13-1*01	TRAJ48*01	1	TCRα	Healthy 4	Non gut-homing cells	Male	35		Healthy control	Healthy control						0.05									healthy control	C.tropicalis-reactive CD4 T
TRAV13-1*01_CAASLNQAGTALIF_TRAJ15*01	CAASLNQAGTALIF	TRAV13-1*01	TRAJ15*01	1	TCRα	Healthy 4	Non gut-homing cells	Male	35		Healthy control	Healthy control						0.047									healthy control	C.tropicalis-reactive CD4 T, S.cerevisiae-reactive CD4 T
TRAV13-1*01_CAASRSGGYNKLIF_TRAJ4*01	CAASRSGGYNKLIF	TRAV13-1*01	TRAJ4*01	1	TCRα	Healthy 4	Non gut-homing cells	Male	35		Healthy control	Healthy control						0.071									healthy control	C.tropicalis-reactive CD4 T
TRAV27*01_CAGHGSSNTGKLIF_TRAJ37*01	CAGHGSSNTGKLIF	TRAV27*01	TRAJ37*01	1	TCRα	Healthy 4	Non gut-homing cells	Male	35		Healthy control	Healthy control	GILGFVFTL	Matrix protein 1 (M1)	Influenza A virus	Viral	HLA-A*0201	0.266									healthy control	C.albicans-reactive CD4 T
TRAV25*01_CAGPGYSSASKIIF_TRAJ3*01	CAGPGYSSASKIIF	TRAV25*01	TRAJ3*01	1	TCRα	Healthy 4	Non gut-homing cells	Male	35		Healthy control	Healthy control						0.092									healthy control	S.cerevisiae-reactive CD4 T
TRAV13-2*01_CAESSMEYGNKLVF_TRAJ47*01	CAESSMEYGNKLVF	TRAV13-2*01	TRAJ47*01	1	TCRα	Healthy 4	Non gut-homing cells	Male	35		Healthy control	Healthy control						0.071									healthy control	C.tropicalis-reactive CD4 T
TRAV12-3*01_CAMSPSGGYNKLIF_TRAJ4*01	CAMSPSGGYNKLIF	TRAV12-3*01	TRAJ4*01	1	TCRα	Healthy 4	Non gut-homing cells	Male	35		Healthy control	Healthy control						0.034									healthy control	C.tropicalis-reactive CD4 T
TRAV4*01_CLVGDRGFGNVLHC_TRAJ35*01	CLVGDRGFGNVLHC	TRAV4*01	TRAJ35*01	1	TCRα	Healthy 4	Non gut-homing cells	Male	35		Healthy control	Healthy control						0.078									Crohn's disease	S.cerevisiae-reactive CD4 T
TRAV4*01_CLVGEGSSASKIIF_TRAJ3*01	CLVGEGSSASKIIF	TRAV4*01	TRAJ3*01	1	TCRα	Healthy 4	Non gut-homing cells	Male	35		Healthy control	Healthy control						0.118									healthy control	S.cerevisiae-reactive CD4 T
TRAV26-1*01_CIVRASNTGNQFYF_TRAJ49*01	CIVRASNTGNQFYF	TRAV26-1*01	TRAJ49*01	1	TCRα	Healthy 4	Non gut-homing cells	Male	35		Healthy control	Healthy control						0.071									healthy control	S.cerevisiae-reactive CD4 T
TRAV26-1*01_CIVRGVNAGNMLTF_TRAJ39*01	CIVRGVNAGNMLTF	TRAV26-1*01	TRAJ39*01	1	TCRα	Healthy 4	Non gut-homing cells	Male	35		Healthy control	Healthy control						0.068									healthy control	C.albicans-reactive CD4 T
TRAV26-1*01_CIVRVNTNAGKSTF_TRAJ27*01	CIVRVNTNAGKSTF	TRAV26-1*01	TRAJ27*01	1	TCRα	Healthy 4	Non gut-homing cells	Male	35		Healthy control	Healthy control						0.032									healthy control	C.tropicalis-reactive CD4 T
TRAV26-1*01_CIVRVAGGSYIPTF_TRAJ6*01	CIVRVAGGSYIPTF	TRAV26-1*01	TRAJ6*01	1	TCRα	Healthy 4	Non gut-homing cells	Male	35		Healthy control	Healthy control						0.055									Crohn's disease	C.albicans-reactive CD4 T
TRAV26-1*01_CIVRVAGRDDKIIF_TRAJ30*01	CIVRVAGRDDKIIF	TRAV26-1*01	TRAJ30*01	1	TCRα	Healthy 4	Non gut-homing cells	Male	35		Healthy control	Healthy control						0.047									healthy control	C.tropicalis-reactive CD4 T
TRAV26-1*01_CIVRVGNYGQNFVF_TRAJ26*01	CIVRVGNYGQNFVF	TRAV26-1*01	TRAJ26*01	2	TCRα	Healthy 4	Non gut-homing cells	Male	35		Healthy control	Healthy control						0.08									healthy control	C.tropicalis-reactive CD4 T
TRAV26-1*01_CIVRDTGTASKLTF_TRAJ44*01	CIVRDTGTASKLTF	TRAV26-1*01	TRAJ44*01	1	TCRα	Healthy 4	Non gut-homing cells	Male	35		Healthy control	Healthy control						0.071					0.88	0.044			healthy control	C.tropicalis-reactive CD4 T
TRAV12-1*01_CVVLTGTASKLTF_TRAJ44*01	CVVLTGTASKLTF	TRAV12-1*01	TRAJ44*01	1	TCRα	Healthy 4	Non gut-homing cells	Male	35		Healthy control	Healthy control						0.04									healthy control	C.albicans-reactive CD4 T
TRAV12-1*01_CVVSNNAGNMLTF_TRAJ39*01	CVVSNNAGNMLTF	TRAV12-1*01	TRAJ39*01	1	TCRα	Healthy 4	Non gut-homing cells	Male	35		Healthy control	Healthy control						0.117									healthy control	C.tropicalis-reactive CD4 T
TRAV12-1*01_CVVANTGGFKTIF_TRAJ9*01	CVVANTGGFKTIF	TRAV12-1*01	TRAJ9*01	1	TCRα	Healthy 4	Non gut-homing cells	Male	35		Healthy control	Healthy control						0.072									healthy control	S.cerevisiae-reactive CD4 T
TRAV12-1*01_CVVINTGGFKTIF_TRAJ9*01	CVVINTGGFKTIF	TRAV12-1*01	TRAJ9*01	1	TCRα	Healthy 4	Non gut-homing cells	Male	35		Healthy control	Healthy control						0.072									Crohn's disease	C.tropicalis-reactive CD4 T, S.cerevisiae-reactive CD4 T
TRAV12-1*01_CVVNPGGSYIPTF_TRAJ6*01	CVVNPGGSYIPTF	TRAV12-1*01	TRAJ6*01	1	TCRα	Healthy 4	Non gut-homing cells	Male	35		Healthy control	Healthy control						0.118									healthy control	C.tropicalis-reactive CD4 T
TRAV12-1*01_CVVNRNTGNQFYF_TRAJ49*01	CVVNRNTGNQFYF	TRAV12-1*01	TRAJ49*01	1	TCRα	Healthy 4	Non gut-homing cells	Male	35		Healthy control	Healthy control						0.118									healthy control	C.tropicalis-reactive CD4 T
TRAV38-1*01_CAFIGNAGNMLTF_TRAJ39*01	CAFIGNAGNMLTF	TRAV38-1*01	TRAJ39*01	1	TCRα	Healthy 4	Non gut-homing cells	Male	35		Healthy control	Healthy control						0.047									healthy control	S.cerevisiae-reactive CD4 T
TRAV9-2*01_CALLYNQGGKLIF_TRAJ23*01	CALLYNQGGKLIF	TRAV9-2*01	TRAJ23*01	1	TCRα	Healthy 4	Non gut-homing cells	Male	35		Healthy control	Healthy control						0.112									Crohn's disease	C.albicans-reactive CD4 T, C.tropicalis-reactive CD4 T
TRAV9-2*01_CALLNNAGNMLTF_TRAJ39*01	CALLNNAGNMLTF	TRAV9-2*01	TRAJ39*01	1	TCRα	Healthy 4	Non gut-homing cells	Male	35		Healthy control	Healthy control						0.039									Crohn's disease	C.tropicalis-reactive CD4 T
TRAV9-2*01_CALVNTGFQKLVF_TRAJ8*01	CALVNTGFQKLVF	TRAV9-2*01	TRAJ8*01	1	TCRα	Healthy 4	Non gut-homing cells	Male	35		Healthy control	Healthy control						0.053									healthy control	S.cerevisiae-reactive CD4 T
TRAV9-2*01_CALSNQAGTALIF_TRAJ15*01	CALSNQAGTALIF	TRAV9-2*01	TRAJ15*01	1	TCRα	Healthy 4	Non gut-homing cells	Male	35		Healthy control	Healthy control						0.072									healthy control	C.tropicalis-reactive CD4 T, S.cerevisiae-reactive CD4 T
TRAV9-2*01_CALLTGTASKLTF_TRAJ44*01	CALLTGTASKLTF	TRAV9-2*01	TRAJ44*01	1	TCRα	Healthy 4	Non gut-homing cells	Male	35		Healthy control	Healthy control						0.076									Crohn's disease patient, healthy control	C.albicans-reactive CD4 T, S.cerevisiae-reactive CD4 T
TRAV9-2*01_CALSPNTGNQFYF_TRAJ49*01	CALSPNTGNQFYF	TRAV9-2*01	TRAJ49*01	1	TCRα	Healthy 4	Non gut-homing cells	Male	35		Healthy control	Healthy control						0.077									healthy control	C.albicans-reactive CD4 T
TRAV9-2*01_CALSGTSYGKLTF_TRAJ52*01	CALSGTSYGKLTF	TRAV9-2*01	TRAJ52*01	1	TCRα	Healthy 4	Non gut-homing cells	Male	35		Healthy control	Healthy control						0.032									Crohn's disease	C.tropicalis-reactive CD4 T
TRAV19*01_CALSGLNDYKLSF_TRAJ20*01	CALSGLNDYKLSF	TRAV19*01	TRAJ20*01	1	TCRα	Healthy 4	Non gut-homing cells	Male	35		Healthy control	Healthy control						0.137									healthy control	S.cerevisiae-reactive CD4 T
TRAV9-2*01_CALSDQGNNDMRF_TRAJ43*01	CALSDQGNNDMRF	TRAV9-2*01	TRAJ43*01	1	TCRα	Healthy 4	Non gut-homing cells	Male	35		Healthy control	Healthy control						0.044									Crohn's disease	S.cerevisiae-reactive CD4 T
TRAV9-2*01_CALSEGGSEKLVF_TRAJ57*01	CALSEGGSEKLVF	TRAV9-2*01	TRAJ57*01	1	TCRα	Healthy 4	Non gut-homing cells	Male	35		Healthy control	Healthy control						0.032									Crohn's disease patient, healthy control	C.tropicalis-reactive CD4 T, S.cerevisiae-reactive CD4 T
TRAV9-2*01_CALSENSGYALNF_TRAJ41*01	CALSENSGYALNF	TRAV9-2*01	TRAJ41*01	1	TCRα	Healthy 4	Non gut-homing cells	Male	35		Healthy control	Healthy control						0.067									healthy control	S.cerevisiae-reactive CD4 T
TRAV19*01_CALSNFGNEKLTF_TRAJ48*01	CALSNFGNEKLTF	TRAV19*01	TRAJ48*01	1	TCRα	Healthy 4	Non gut-homing cells	Male	35		Healthy control	Healthy control						0.047									healthy control	C.tropicalis-reactive CD4 T
TRAV9-2*01_CALSPGGYQKVTF_TRAJ13*01	CALSPGGYQKVTF	TRAV9-2*01	TRAJ13*01	1	TCRα	Healthy 4	Non gut-homing cells	Male	35		Healthy control	Healthy control						0.071									healthy control	S.cerevisiae-reactive CD4 T
TRAV9-2*01_CALSGYNFNKFYF_TRAJ21*01	CALSGYNFNKFYF	TRAV9-2*01	TRAJ21*01	1	TCRα	Healthy 4	Non gut-homing cells	Male	35		Healthy control	Healthy control						0.048									healthy control	C.albicans-reactive CD4 T
TRAV9-2*01_CALSGGSNYKLTF_TRAJ53*01	CALSGGSNYKLTF	TRAV9-2*01	TRAJ53*01	1	TCRα	Healthy 4	Non gut-homing cells	Male	35		Healthy control	Healthy control						0.069									healthy control	C.albicans-reactive CD4 T, S.cerevisiae-reactive CD4 T
TRAV9-2*01_CALRTGGGNKLTF_TRAJ10*01	CALRTGGGNKLTF	TRAV9-2*01	TRAJ10*01	1	TCRα	Healthy 4	Non gut-homing cells	Male	35		Healthy control	Healthy control						0.068									Crohn's disease	C.tropicalis-reactive CD4 T
TRAV16*01_CALGSGNTGKLIF_TRAJ37*01	CALGSGNTGKLIF	TRAV16*01	TRAJ37*01	1	TCRα	Healthy 4	Non gut-homing cells	Male	35		Healthy control	Healthy control						0.105									healthy control	C.tropicalis-reactive CD4 T
TRAV16*01_CALRPFGNEKLTF_TRAJ48*01	CALRPFGNEKLTF	TRAV16*01	TRAJ48*01	2	TCRα	Healthy 4	Non gut-homing cells	Male	35		Healthy control	Healthy control						0.115									healthy control	C.tropicalis-reactive CD4 T
TRAV41*01_CAVRQGGSEKLVF_TRAJ57*01	CAVRQGGSEKLVF	TRAV41*01	TRAJ57*01	1	TCRα	Healthy 4	Non gut-homing cells	Male	35		Healthy control	Healthy control						0.059									Crohn's disease	S.cerevisiae-reactive CD4 T
TRAV8-3*01_CAVAPYGNNRLAF_TRAJ7*01	CAVAPYGNNRLAF	TRAV8-3*01	TRAJ7*01	1	TCRα	Healthy 4	Non gut-homing cells	Male	35		Healthy control	Healthy control						0.105									Crohn's disease	S.cerevisiae-reactive CD4 T
TRAV8-3*01_CAVGAQAGTALIF_TRAJ15*01	CAVGAQAGTALIF	TRAV8-3*01	TRAJ15*01	1	TCRα	Healthy 4	Non gut-homing cells	Male	35		Healthy control	Healthy control						0.07									Crohn's disease	C.albicans-reactive CD4 T
TRAV8-3*01_CAVGGGATNKLIF_TRAJ32*01	CAVGGGATNKLIF	TRAV8-3*01	TRAJ32*01	1	TCRα	Healthy 4	Non gut-homing cells	Male	35		Healthy control	Healthy control						0.033									Crohn's disease	C.tropicalis-reactive CD4 T
TRAV8-3*01_CAVGASGTYKYIF_TRAJ40*01	CAVGASGTYKYIF	TRAV8-3*01	TRAJ40*01	1	TCRα	Healthy 4	Non gut-homing cells	Male	35		Healthy control	Healthy control						0.123									healthy control	C.tropicalis-reactive CD4 T, S.cerevisiae-reactive CD4 T
TRAV8-3*01_CAVGEYNFNKFYF_TRAJ21*01	CAVGEYNFNKFYF	TRAV8-3*01	TRAJ21*01	1	TCRα	Healthy 4	Non gut-homing cells	Male	35		Healthy control	Healthy control						0.047									Crohn's disease	S.cerevisiae-reactive CD4 T
TRAV8-3*01_CAVGPNYGQNFVF_TRAJ26*01	CAVGPNYGQNFVF	TRAV8-3*01	TRAJ26*01	1	TCRα	Healthy 4	Non gut-homing cells	Male	35		Healthy control	Healthy control						0.077									Crohn's disease	C.tropicalis-reactive CD4 T
TRAV2*01_CAVDSGGYNKLIF_TRAJ4*01	CAVDSGGYNKLIF	TRAV2*01	TRAJ4*01	1	TCRα	Healthy 4	Non gut-homing cells	Male	35		Healthy control	Healthy control						0.035									healthy control	C.tropicalis-reactive CD4 T
TRAV22*01_CAVDQTGANNLFF_TRAJ36*01	CAVDQTGANNLFF	TRAV22*01	TRAJ36*01	1	TCRα	Healthy 4	Non gut-homing cells	Male	35		Healthy control	Healthy control						0.069									healthy control	C.tropicalis-reactive CD4 T, S.cerevisiae-reactive CD4 T
TRAV21*01_CAVDSNSGYALNF_TRAJ41*01	CAVDSNSGYALNF	TRAV21*01	TRAJ41*01	1	TCRα	Healthy 4	Non gut-homing cells	Male	35		Healthy control	Healthy control						0.105									healthy control	C.tropicalis-reactive CD4 T
TRAV2*01_CAVEGTGGFKTIF_TRAJ9*01	CAVEGTGGFKTIF	TRAV2*01	TRAJ9*01	1	TCRα	Healthy 4	Non gut-homing cells	Male	35		Healthy control	Healthy control						0.059									Crohn's disease	C.tropicalis-reactive CD4 T, S.cerevisiae-reactive CD4 T
TRAV2*01_CAVEDRNTDKLIF_TRAJ34*01	CAVEDRNTDKLIF	TRAV2*01	TRAJ34*01	1	TCRα	Healthy 4	Non gut-homing cells	Male	35		Healthy control	Healthy control						0.071									healthy control	S.cerevisiae-reactive CD4 T
TRAV2*01_CAVEDSSASKIIF_TRAJ3*01	CAVEDSSASKIIF	TRAV2*01	TRAJ3*01	1	TCRα	Healthy 4	Non gut-homing cells	Male	35		Healthy control	Healthy control						0.07									healthy control	C.tropicalis-reactive CD4 T
TRAV8-4*01_CAVSGSNNARLMF_TRAJ31*01	CAVSGSNNARLMF	TRAV8-4*01	TRAJ31*01	1	TCRα	Healthy 4	Non gut-homing cells	Male	35		Healthy control	Healthy control						0.039									Crohn's disease	C.albicans-reactive CD4 T
TRAV8-4*01_CAVSGAGGFKTIF_TRAJ9*01	CAVSGAGGFKTIF	TRAV8-4*01	TRAJ9*01	1	TCRα	Healthy 4	Non gut-homing cells	Male	35		Healthy control	Healthy control						0.072									Crohn's disease	S.cerevisiae-reactive CD4 T
TRAV8-6*01_CAVSDPDDYKLSF_TRAJ20*01	CAVSDPDDYKLSF	TRAV8-6*01	TRAJ20*01	1	TCRα	Healthy 4	Non gut-homing cells	Male	35		Healthy control	Healthy control						0.032									healthy control	C.albicans-reactive CD4 T
TRAV21*01_CAVSRGATNKLIF_TRAJ32*01	CAVSRGATNKLIF	TRAV21*01	TRAJ32*01	1	TCRα	Healthy 4	Non gut-homing cells	Male	35		Healthy control	Healthy control						0.083									healthy control	C.tropicalis-reactive CD4 T
TRAV3*01_CAVRGTGANNLFF_TRAJ36*01	CAVRGTGANNLFF	TRAV3*01	TRAJ36*01	1	TCRα	Healthy 4	Non gut-homing cells	Male	35		Healthy control	Healthy control						0.047									healthy control	C.tropicalis-reactive CD4 T
TRAV3*01_CAVRDLNTDKLIF_TRAJ34*01	CAVRDLNTDKLIF	TRAV3*01	TRAJ34*01	1	TCRα	Healthy 4	Non gut-homing cells	Male	35		Healthy control	Healthy control						0.072									healthy control	C.tropicalis-reactive CD4 T
TRAV20*01_CAVNTGGGNKLTF_TRAJ10*01	CAVNTGGGNKLTF	TRAV20*01	TRAJ10*01	1	TCRα	Healthy 4	Non gut-homing cells	Male	35		Healthy control	Healthy control						0.04									healthy control	C.tropicalis-reactive CD4 T
TRAV41*01_CAGDSNTGNQFYF_TRAJ49*01	CAGDSNTGNQFYF	TRAV41*01	TRAJ49*01	1	TCRα	Healthy 4	Non gut-homing cells	Male	35		Healthy control	Healthy control						0.042									Crohn's disease	S.cerevisiae-reactive CD4 T
TRAV21*01_CAGSGAGSYQLTF_TRAJ28*01	CAGSGAGSYQLTF	TRAV21*01	TRAJ28*01	1	TCRα	Healthy 4	Non gut-homing cells	Male	35		Healthy control	Healthy control						0.16									healthy control	C.tropicalis-reactive CD4 T
TRAV35*01_CAGQLVGAQKLVF_TRAJ54*01	CAGQLVGAQKLVF	TRAV35*01	TRAJ54*01	1	TCRα	Healthy 4	Non gut-homing cells	Male	35		Healthy control	Healthy control						0.052									healthy control	S.cerevisiae-reactive CD4 T
TRAV17*01_CATGPGGYNKLIF_TRAJ4*01	CATGPGGYNKLIF	TRAV17*01	TRAJ4*01	1	TCRα	Healthy 4	Non gut-homing cells	Male	35		Healthy control	Healthy control						0.04									healthy control	C.tropicalis-reactive CD4 T
TRAV17*01_CATDAQGAQKLVF_TRAJ54*01	CATDAQGAQKLVF	TRAV17*01	TRAJ54*01	2	TCRα	Healthy 4	Non gut-homing cells	Male	35		Healthy control	Healthy control						0.145									healthy control	S.cerevisiae-reactive CD4 T
TRAV17*01_CATDEGGSYIPTF_TRAJ6*01	CATDEGGSYIPTF	TRAV17*01	TRAJ6*01	1	TCRα	Healthy 4	Non gut-homing cells	Male	35		Healthy control	Healthy control						0.08									Crohn's disease patient, healthy control	C.tropicalis-reactive CD4 T
TRAV17*01_CATEGGSNYKLTF_TRAJ53*01	CATEGGSNYKLTF	TRAV17*01	TRAJ53*01	1	TCRα	Healthy 4	Non gut-homing cells	Male	35		Healthy control	Healthy control						0.032									Crohn's disease	S.cerevisiae-reactive CD4 T
TRAV8-1*01_CAVRNTGGFKTIF_TRAJ9*01	CAVRNTGGFKTIF	TRAV8-1*01	TRAJ9*01	1	TCRα	Healthy 4	Non gut-homing cells	Male	35		Healthy control	Healthy control						0.055									Crohn's disease	C.tropicalis-reactive CD4 T
TRAV8-1*01_CAVGSGNTGKLIF_TRAJ37*01	CAVGSGNTGKLIF	TRAV8-1*01	TRAJ37*01	2	TCRα	Healthy 4	Non gut-homing cells	Male	35		Healthy control	Healthy control						0.078									healthy control	C.tropicalis-reactive CD4 T
TRAV39*01_CAVFTSGTYKYIF_TRAJ40*01	CAVFTSGTYKYIF	TRAV39*01	TRAJ40*01	1	TCRα	Healthy 4	Non gut-homing cells	Male	35		Healthy control	Healthy control						0.107									healthy control	S.cerevisiae-reactive CD4 T
TRAV39*01_CAVDPNTGNQFYF_TRAJ49*01	CAVDPNTGNQFYF	TRAV39*01	TRAJ49*01	1	TCRα	Healthy 4	Non gut-homing cells	Male	35		Healthy control	Healthy control						0.077									Crohn's disease	C.tropicalis-reactive CD4 T
TRAV8-1*01_CAVTSTGANNLFF_TRAJ36*01	CAVTSTGANNLFF	TRAV8-1*01	TRAJ36*01	1	TCRα	Healthy 4	Non gut-homing cells	Male	35		Healthy control	Healthy control						0.041									healthy control	S.cerevisiae-reactive CD4 T
TRAV12-2*01_CAVRPGGYNKLIF_TRAJ4*01	CAVRPGGYNKLIF	TRAV12-2*01	TRAJ4*01	1	TCRα	Healthy 4	Non gut-homing cells	Male	35		Healthy control	Healthy control						0.127									healthy control	S.cerevisiae-reactive CD4 T
TRAV12-2*01_CAVNSGGYQKVTF_TRAJ13*01	CAVNSGGYQKVTF	TRAV12-2*01	TRAJ13*01	1	TCRα	Healthy 4	Non gut-homing cells	Male	35		Healthy control	Healthy control						0.047									Crohn's disease	C.albicans-reactive CD4 T
TRAV8-1*01_CAVNAGTGNQFYF_TRAJ49*01	CAVNAGTGNQFYF	TRAV8-1*01	TRAJ49*01	1	TCRα	Healthy 4	Non gut-homing cells	Male	35		Healthy control	Healthy control						0.041									healthy control	C.tropicalis-reactive CD4 T
TRAV12-2*01_CAVNVNRDDKIIF_TRAJ30*01	CAVNVNRDDKIIF	TRAV12-2*01	TRAJ30*01	1	TCRα	Healthy 4	Non gut-homing cells	Male	35		Healthy control	Healthy control						0.198									healthy control	C.tropicalis-reactive CD4 T
TRAV12-2*01_CAVNDNQGGKLIF_TRAJ23*01	CAVNDNQGGKLIF	TRAV12-2*01	TRAJ23*01	1	TCRα	Healthy 4	Non gut-homing cells	Male	35		Healthy control	Healthy control						0.18									healthy control	C.tropicalis-reactive CD4 T
TRAV13-1*01_CAASETGGFKTIF_TRAJ9*01	CAASETGGFKTIF	TRAV13-1*01	TRAJ9*01	1	TCRα	Healthy 4	Non gut-homing cells	Male	35		Healthy control	Healthy control						0.107									Crohn's disease	S.cerevisiae-reactive CD4 T
TRAV25*01_CAGPPSNTGKLIF_TRAJ37*01	CAGPPSNTGKLIF	TRAV25*01	TRAJ37*01	1	TCRα	Healthy 4	Non gut-homing cells	Male	35		Healthy control	Healthy control	GILGFVFTL	Matrix protein 1 (M1)	Influenza A virus	Viral	HLA-A*0201	0.237									healthy control	S.cerevisiae-reactive CD4 T
TRAV25*01_CAGKKSNTGKLIF_TRAJ37*01	CAGKKSNTGKLIF	TRAV25*01	TRAJ37*01	1	TCRα	Healthy 4	Non gut-homing cells	Male	35		Healthy control	Healthy control						0.13									healthy control	C.albicans-reactive CD4 T
TRAV27*01_CAGVASGTYKYIF_TRAJ40*01	CAGVASGTYKYIF	TRAV27*01	TRAJ40*01	1	TCRα	Healthy 4	Non gut-homing cells	Male	35		Healthy control	Healthy control						0.075									healthy control	C.albicans-reactive CD4 T
TRAV27*01_CAGAGDSWGKLQF_TRAJ24*01	CAGAGDSWGKLQF	TRAV27*01	TRAJ24*01	1	TCRα	Healthy 4	Non gut-homing cells	Male	35		Healthy control	Healthy control						0.063									healthy control	C.tropicalis-reactive CD4 T
TRAV27*01_CAGAGQGAQKLVF_TRAJ54*01	CAGAGQGAQKLVF	TRAV27*01	TRAJ54*01	1	TCRα	Healthy 4	Non gut-homing cells	Male	35		Healthy control	Healthy control						0.073									healthy control	C.tropicalis-reactive CD4 T
TRAV5*01_CAETRGGSYIPTF_TRAJ6*01	CAETRGGSYIPTF	TRAV5*01	TRAJ6*01	1	TCRα	Healthy 4	Non gut-homing cells	Male	35		Healthy control	Healthy control						0.083									healthy control	C.tropicalis-reactive CD4 T
TRAV5*01_CAEKGQAGTALIF_TRAJ15*01	CAEKGQAGTALIF	TRAV5*01	TRAJ15*01	1	TCRα	Healthy 4	Non gut-homing cells	Male	35		Healthy control	Healthy control						0.068									healthy control	C.tropicalis-reactive CD4 T, S.cerevisiae-reactive CD4 T
TRAV5*01_CAEKRNNNARLMF_TRAJ31*01	CAEKRNNNARLMF	TRAV5*01	TRAJ31*01	1	TCRα	Healthy 4	Non gut-homing cells	Male	35		Healthy control	Healthy control						0.081									healthy control	C.tropicalis-reactive CD4 T
TRAV13-2*01_CAEKGQAGTALIF_TRAJ15*01	CAEKGQAGTALIF	TRAV13-2*01	TRAJ15*01	1	TCRα	Healthy 4	Non gut-homing cells	Male	35		Healthy control	Healthy control						0.038									Crohn's disease	C.tropicalis-reactive CD4 T
TRAV12-3*01_CAMIKAAGNKLTF_TRAJ17*01	CAMIKAAGNKLTF	TRAV12-3*01	TRAJ17*01	1	TCRα	Healthy 4	Non gut-homing cells	Male	35		Healthy control	Healthy control						0.136									Crohn's disease	S.cerevisiae-reactive CD4 T
TRAV12-3*01_CAMTPSGTYKYIF_TRAJ40*01	CAMTPSGTYKYIF	TRAV12-3*01	TRAJ40*01	1	TCRα	Healthy 4	Non gut-homing cells	Male	35		Healthy control	Healthy control						0.065									Crohn's disease	C.tropicalis-reactive CD4 T
TRAV12-3*01_CAMRGQAGTALIF_TRAJ15*01	CAMRGQAGTALIF	TRAV12-3*01	TRAJ15*01	1	TCRα	Healthy 4	Non gut-homing cells	Male	35		Healthy control	Healthy control						0.047									Crohn's disease	S.cerevisiae-reactive CD4 T
TRAV12-3*01_CAMKGTSYGKLTF_TRAJ52*01	CAMKGTSYGKLTF	TRAV12-3*01	TRAJ52*01	1	TCRα	Healthy 4	Non gut-homing cells	Male	35		Healthy control	Healthy control						0.032									Crohn's disease	C.tropicalis-reactive CD4 T
TRAV34*01_CGADFSGNTPLVF_TRAJ29*01	CGADFSGNTPLVF	TRAV34*01	TRAJ29*01	1	TCRα	Healthy 4	Non gut-homing cells	Male	35		Healthy control	Healthy control						0.036									healthy control	C.tropicalis-reactive CD4 T, S.cerevisiae-reactive CD4 T
TRAV4*01_CLVGEAAGNKLTF_TRAJ17*01	CLVGEAAGNKLTF	TRAV4*01	TRAJ17*01	1	TCRα	Healthy 4	Non gut-homing cells	Male	35		Healthy control	Healthy control						0.146									Crohn's disease	C.tropicalis-reactive CD4 T, S.cerevisiae-reactive CD4 T
TRAV26-1*01_CIVRRNQGGKLIF_TRAJ23*01	CIVRRNQGGKLIF	TRAV26-1*01	TRAJ23*01	1	TCRα	Healthy 4	Non gut-homing cells	Male	35		Healthy control	Healthy control						0.047									Crohn's disease	C.tropicalis-reactive CD4 T
TRAV26-1*01_CIVRGGATNKLIF_TRAJ32*01	CIVRGGATNKLIF	TRAV26-1*01	TRAJ32*01	2	TCRα	Healthy 4	Non gut-homing cells	Male	35		Healthy control	Healthy control						0.073									healthy control	C.tropicalis-reactive CD4 T
TRAV12-1*01_CVVGGGGNKLTF_TRAJ10*01	CVVGGGGNKLTF	TRAV12-1*01	TRAJ10*01	1	TCRα	Healthy 4	Non gut-homing cells	Male	35		Healthy control	Healthy control						0.155									healthy control	C.albicans-reactive CD4 T
TRAV12-1*01_CVVNGGSYIPTF_TRAJ6*01	CVVNGGSYIPTF	TRAV12-1*01	TRAJ6*01	1	TCRα	Healthy 4	Non gut-homing cells	Male	35		Healthy control	Healthy control						0.07									healthy control	C.tropicalis-reactive CD4 T
TRAV12-1*01_CVVNSNNARLMF_TRAJ31*01	CVVNSNNARLMF	TRAV12-1*01	TRAJ31*01	1	TCRα	Healthy 4	Non gut-homing cells	Male	35		Healthy control	Healthy control						0.126									Crohn's disease	C.tropicalis-reactive CD4 T
TRAV38-1*01_CAFASGTYKYIF_TRAJ40*01	CAFASGTYKYIF	TRAV38-1*01	TRAJ40*01	1	TCRα	Healthy 4	Non gut-homing cells	Male	35		Healthy control	Healthy control						0.073									healthy control	C.tropicalis-reactive CD4 T
TRAV9-2*01_CALNTGGFKTIF_TRAJ9*01	CALNTGGFKTIF	TRAV9-2*01	TRAJ9*01	1	TCRα	Healthy 4	Non gut-homing cells	Male	35		Healthy control	Healthy control						0.112									healthy control	C.tropicalis-reactive CD4 T
TRAV9-2*01_CALANTGNQFYF_TRAJ49*01	CALANTGNQFYF	TRAV9-2*01	TRAJ49*01	1	TCRα	Healthy 4	Non gut-homing cells	Male	35		Healthy control	Healthy control						0.128									Crohn's disease	C.tropicalis-reactive CD4 T
TRAV9-2*01_CALSDSNYQLIW_TRAJ33*01	CALSDSNYQLIW	TRAV9-2*01	TRAJ33*01	1	TCRα	Healthy 4	Non gut-homing cells	Male	35		Healthy control	Healthy control						0.16									healthy control	C.albicans-reactive CD4 T
TRAV19*01_CALSEAGARLMF_TRAJ31*01	CALSEAGARLMF	TRAV19*01	TRAJ31*01	1	TCRα	Healthy 4	Non gut-homing cells	Male	35		Healthy control	Healthy control						0.065									healthy control	C.tropicalis-reactive CD4 T
TRAV9-2*01_CALSGTGNQFYF_TRAJ49*01	CALSGTGNQFYF	TRAV9-2*01	TRAJ49*01	1	TCRα	Healthy 4	Non gut-homing cells	Male	35		Healthy control	Healthy control	TTDPSFLGRY	ORF1ab,Non-structural protein 3 (NSP3)	SARS-CoV-2	Viral	HLA-A*0101	0.21									Crohn's disease	S.cerevisiae-reactive CD4 T
TRAV9-2*01_CALRGSARQLTF_TRAJ22*01	CALRGSARQLTF	TRAV9-2*01	TRAJ22*01	1	TCRα	Healthy 4	Non gut-homing cells	Male	35		Healthy control	Healthy control						0.057									healthy control	C.tropicalis-reactive CD4 T
TRAV9-2*01_CALRNQGGKLIF_TRAJ23*01	CALRNQGGKLIF	TRAV9-2*01	TRAJ23*01	1	TCRα	Healthy 4	Non gut-homing cells	Male	35		Healthy control	Healthy control						0.061									Crohn's disease	S.cerevisiae-reactive CD4 T
TRAV9-2*01_CALRGSNYKLTF_TRAJ53*01	CALRGSNYKLTF	TRAV9-2*01	TRAJ53*01	1	TCRα	Healthy 4	Non gut-homing cells	Male	35		Healthy control	Healthy control						0.065									healthy control	C.tropicalis-reactive CD4 T
TRAV16*01_CALSGNTDKLIF_TRAJ34*01	CALSGNTDKLIF	TRAV16*01	TRAJ34*01	1	TCRα	Healthy 4	Non gut-homing cells	Male	35		Healthy control	Healthy control						0.035									Crohn's disease	C.tropicalis-reactive CD4 T
TRAV38-1*01_CALNQAGTALIF_TRAJ15*01	CALNQAGTALIF	TRAV38-1*01	TRAJ15*01	1	TCRα	Healthy 4	Non gut-homing cells	Male	35		Healthy control	Healthy control						0.048									healthy control	C.tropicalis-reactive CD4 T
TRAV20*01_CAVPNTGNQFYF_TRAJ49*01	CAVPNTGNQFYF	TRAV20*01	TRAJ49*01	1	TCRα	Healthy 4	Non gut-homing cells	Male	35		Healthy control	Healthy control						0.04									healthy control	C.tropicalis-reactive CD4 T
TRAV41*01_CAVGNTGNQFYF_TRAJ49*01	CAVGNTGNQFYF	TRAV41*01	TRAJ49*01	1	TCRα	Healthy 4	Non gut-homing cells	Male	35		Healthy control	Healthy control						0.041									healthy control	C.tropicalis-reactive CD4 T, S.cerevisiae-reactive CD4 T
TRAV21*01_CAVDNYGQNFVF_TRAJ26*01	CAVDNYGQNFVF	TRAV21*01	TRAJ26*01	1	TCRα	Healthy 4	Non gut-homing cells	Male	35		Healthy control	Healthy control						0.068									Crohn's disease patient, healthy control	C.tropicalis-reactive CD4 T
TRAV2*01_CAVNTGGFKTIF_TRAJ9*01	CAVNTGGFKTIF	TRAV2*01	TRAJ9*01	1	TCRα	Healthy 4	Non gut-homing cells	Male	35		Healthy control	Healthy control						0.122									healthy control	S.cerevisiae-reactive CD4 T
TRAV41*01_CAVNRGADGLTF_TRAJ45*01	CAVNRGADGLTF	TRAV41*01	TRAJ45*01	1	TCRα	Healthy 4	Non gut-homing cells	Male	35		Healthy control	Healthy control						0.048									healthy control	C.albicans-reactive CD4 T
TRAV41*01_CAVKGSNYQLIW_TRAJ33*01	CAVKGSNYQLIW	TRAV41*01	TRAJ33*01	1	TCRα	Healthy 4	Non gut-homing cells	Male	35		Healthy control	Healthy control						0.196									Crohn's disease	C.albicans-reactive CD4 T, S.cerevisiae-reactive CD4 T
TRAV20*01_CAVQAGNARLMF_TRAJ31*01	CAVQAGNARLMF	TRAV20*01	TRAJ31*01	1	TCRα	Healthy 4	Non gut-homing cells	Male	35		Healthy control	Healthy control						0.029									Crohn's disease	S.cerevisiae-reactive CD4 T
TRAV8-3*01_CAVGATGNQFYF_TRAJ49*01	CAVGATGNQFYF	TRAV8-3*01	TRAJ49*01	1	TCRα	Healthy 4	Non gut-homing cells	Male	35		Healthy control	Healthy control						0.079									healthy control	C.tropicalis-reactive CD4 T
TRAV8-3*01_CAVGAGYSTLTF_TRAJ11*01	CAVGAGYSTLTF	TRAV8-3*01	TRAJ11*01	1	TCRα	Healthy 4	Non gut-homing cells	Male	35		Healthy control	Healthy control						0.041									Crohn's disease	C.tropicalis-reactive CD4 T
TRAV8-3*01_CAVGAGNNDMRF_TRAJ43*01	CAVGAGNNDMRF	TRAV8-3*01	TRAJ43*01	1	TCRα	Healthy 4	Non gut-homing cells	Male	35		Healthy control	Healthy control						0.161									Crohn's disease patient, healthy control	C.tropicalis-reactive CD4 T, S.cerevisiae-reactive CD4 T
TRAV8-3*01_CAVGASNNDMRF_TRAJ43*01	CAVGASNNDMRF	TRAV8-3*01	TRAJ43*01	1	TCRα	Healthy 4	Non gut-homing cells	Male	35		Healthy control	Healthy control						0.052									Crohn's disease	C.tropicalis-reactive CD4 T, S.cerevisiae-reactive CD4 T
TRAV8-3*01_CAVGARNNDMRF_TRAJ43*01	CAVGARNNDMRF	TRAV8-3*01	TRAJ43*01	1	TCRα	Healthy 4	Non gut-homing cells	Male	35		Healthy control	Healthy control						0.035									Crohn's disease	C.tropicalis-reactive CD4 T
TRAV8-3*01_CAVGGNTDKLIF_TRAJ34*01	CAVGGNTDKLIF	TRAV8-3*01	TRAJ34*01	2	TCRα	Healthy 4	Non gut-homing cells	Male	35		Healthy control	Healthy control						0.09									Crohn's disease	C.tropicalis-reactive CD4 T
TRAV2*01_CAVENNNARLMF_TRAJ31*01	CAVENNNARLMF	TRAV2*01	TRAJ31*01	1	TCRα	Healthy 4	Non gut-homing cells	Male	35		Healthy control	Healthy control						0.109									healthy control	C.tropicalis-reactive CD4 T, S.cerevisiae-reactive CD4 T
TRAV8-4*01_CAVSSNDYKLSF_TRAJ20*01	CAVSSNDYKLSF	TRAV8-4*01	TRAJ20*01	1	TCRα	Healthy 4	Non gut-homing cells	Male	35		Healthy control	Healthy control						0.041									healthy control	C.tropicalis-reactive CD4 T
TRAV8-4*01_CAVSENDYKLSF_TRAJ20*01	CAVSENDYKLSF	TRAV8-4*01	TRAJ20*01	1	TCRα	Healthy 4	Non gut-homing cells	Male	35		Healthy control	Healthy control						0.032									healthy control	C.tropicalis-reactive CD4 T
TRAV8-4*01_CAVSEEGQNFVF_TRAJ26*01	CAVSEEGQNFVF	TRAV8-4*01	TRAJ26*01	1	TCRα	Healthy 4	Non gut-homing cells	Male	35		Healthy control	Healthy control						0.131									Crohn's disease	S.cerevisiae-reactive CD4 T
TRAV21*01_CAVLNAGNMLTF_TRAJ39*01	CAVLNAGNMLTF	TRAV21*01	TRAJ39*01	1	TCRα	Healthy 4	Non gut-homing cells	Male	35		Healthy control	Healthy control						0.103									Crohn's disease	C.tropicalis-reactive CD4 T
TRAV41*01_CAVTSGTYKYIF_TRAJ40*01	CAVTSGTYKYIF	TRAV41*01	TRAJ40*01	1	TCRα	Healthy 4	Non gut-homing cells	Male	35		Healthy control	Healthy control						0.073									healthy control	S.cerevisiae-reactive CD4 T
TRAV17*01_CAGGTSYGKLTF_TRAJ52*01	CAGGTSYGKLTF	TRAV17*01	TRAJ52*01	1	TCRα	Healthy 4	Non gut-homing cells	Male	35		Healthy control	Healthy control						0.041									Crohn's disease	C.tropicalis-reactive CD4 T
TRAV17*01_CATDFNDYKLSF_TRAJ20*01	CATDFNDYKLSF	TRAV17*01	TRAJ20*01	2	TCRα	Healthy 4	Non gut-homing cells	Male	35		Healthy control	Healthy control						0.119									Crohn's disease	C.tropicalis-reactive CD4 T
TRAV17*01_CATDANNARLMF_TRAJ31*01	CATDANNARLMF	TRAV17*01	TRAJ31*01	1	TCRα	Healthy 4	Non gut-homing cells	Male	35		Healthy control	Healthy control						0.055									Crohn's disease	S.cerevisiae-reactive CD4 T
TRAV17*01_CATDERDDKIIF_TRAJ30*01	CATDERDDKIIF	TRAV17*01	TRAJ30*01	1	TCRα	Healthy 4	Non gut-homing cells	Male	35		Healthy control	Healthy control						0.058									healthy control	C.tropicalis-reactive CD4 T
TRAV17*01_CATVQGAQKLVF_TRAJ54*01	CATVQGAQKLVF	TRAV17*01	TRAJ54*01	1	TCRα	Healthy 4	Non gut-homing cells	Male	35		Healthy control	Healthy control						0.058									healthy control	S.cerevisiae-reactive CD4 T
TRAV2*01_CAVNQAGTALIF_TRAJ15*01	CAVNQAGTALIF	TRAV2*01	TRAJ15*01	1	TCRα	Healthy 4	Non gut-homing cells	Male	35		Healthy control	Healthy control						0.058									Crohn's disease	S.cerevisiae-reactive CD4 T
TRAV12-2*01_CAVKDSNYQLIW_TRAJ33*01	CAVKDSNYQLIW	TRAV12-2*01	TRAJ33*01	1	TCRα	Healthy 4	Non gut-homing cells	Male	35		Healthy control	Healthy control	MR1:5-OP-RU		Bacteria	Microbial	MR1	0.254									healthy control	C.albicans-reactive CD4 T
TRAV12-2*01_CAAYTGGFKTIF_TRAJ9*01	CAAYTGGFKTIF	TRAV12-2*01	TRAJ9*01	1	TCRα	Healthy 4	Non gut-homing cells	Male	35		Healthy control	Healthy control						0.144									Crohn's disease	C.tropicalis-reactive CD4 T
TRAV8-1*01_CAATGGGNKLTF_TRAJ10*01	CAATGGGNKLTF	TRAV8-1*01	TRAJ10*01	1	TCRα	Healthy 4	Non gut-homing cells	Male	35		Healthy control	Healthy control						0.048									Crohn's disease	C.albicans-reactive CD4 T
TRAV13-1*01_CAASYNTDKLIF_TRAJ34*01	CAASYNTDKLIF	TRAV13-1*01	TRAJ34*01	1	TCRα	Healthy 4	Non gut-homing cells	Male	35		Healthy control	Healthy control						0.035									healthy control	C.tropicalis-reactive CD4 T
TRAV13-1*01_CAASGGSYIPTF_TRAJ6*01	CAASGGSYIPTF	TRAV13-1*01	TRAJ6*01	1	TCRα	Healthy 4	Non gut-homing cells	Male	35		Healthy control	Healthy control						0.07									healthy control	C.albicans-reactive CD4 T
TRAV13-1*01_CAASDSNYQLIW_TRAJ33*01	CAASDSNYQLIW	TRAV13-1*01	TRAJ33*01	1	TCRα	Healthy 4	Non gut-homing cells	Male	35		Healthy control	Healthy control	MR1:5-OP-RU		Bacteria	Microbial	MR1	0.212									Crohn's disease	C.albicans-reactive CD4 T
TRAV13-1*01_CAASNTGNQFYF_TRAJ49*01	CAASNTGNQFYF	TRAV13-1*01	TRAJ49*01	1	TCRα	Healthy 4	Non gut-homing cells	Male	35		Healthy control	Healthy control						0.066									healthy control	C.tropicalis-reactive CD4 T
TRAV27*01_CAGRTGANNLFF_TRAJ36*01	CAGRTGANNLFF	TRAV27*01	TRAJ36*01	1	TCRα	Healthy 4	Non gut-homing cells	Male	35		Healthy control	Healthy control						0.066									healthy control	S.cerevisiae-reactive CD4 T
TRAV25*01_CAGPSDGQKLLF_TRAJ16*01	CAGPSDGQKLLF	TRAV25*01	TRAJ16*01	1	TCRα	Healthy 4	Non gut-homing cells	Male	35		Healthy control	Healthy control						0.047									healthy control	C.tropicalis-reactive CD4 T
TRAV27*01_CAGARGTYKYIF_TRAJ40*01	CAGARGTYKYIF	TRAV27*01	TRAJ40*01	1	TCRα	Healthy 4	Non gut-homing cells	Male	35		Healthy control	Healthy control						0.047									Crohn's disease	S.cerevisiae-reactive CD4 T
TRAV27*01_CAGDSGTYKYIF_TRAJ40*01	CAGDSGTYKYIF	TRAV27*01	TRAJ40*01	1	TCRα	Healthy 4	Non gut-homing cells	Male	35		Healthy control	Healthy control						0.057									healthy control	C.tropicalis-reactive CD4 T, S.cerevisiae-reactive CD4 T
TRAV25*01_CADTSGTYKYIF_TRAJ40*01	CADTSGTYKYIF	TRAV25*01	TRAJ40*01	1	TCRα	Healthy 4	Non gut-homing cells	Male	35		Healthy control	Healthy control						0.113									healthy control	C.tropicalis-reactive CD4 T
TRAV13-2*01_CAEGAAGNKLTF_TRAJ17*01	CAEGAAGNKLTF	TRAV13-2*01	TRAJ17*01	1	TCRα	Healthy 4	Non gut-homing cells	Male	35		Healthy control	Healthy control						0.072									healthy control	S.cerevisiae-reactive CD4 T
TRAV13-2*01_CAEDSNDYKLSF_TRAJ20*01	CAEDSNDYKLSF	TRAV13-2*01	TRAJ20*01	1	TCRα	Healthy 4	Non gut-homing cells	Male	35		Healthy control	Healthy control						0.064									healthy control	S.cerevisiae-reactive CD4 T
TRAV13-2*01_CAENRGGTALIF_TRAJ15*01	CAENRGGTALIF	TRAV13-2*01	TRAJ15*01	1	TCRα	Healthy 4	Non gut-homing cells	Male	35		Healthy control	Healthy control						0.053									Crohn's disease	C.tropicalis-reactive CD4 T
TRAV26-2*01_CIRFQGAQKLVF_TRAJ54*01	CIRFQGAQKLVF	TRAV26-2*01	TRAJ54*01	1	TCRα	Healthy 4	Non gut-homing cells	Male	35		Healthy control	Healthy control						0.059									healthy control	C.albicans-reactive CD4 T
TRAV12-1*01_CVVNTGNQFYF_TRAJ49*01	CVVNTGNQFYF	TRAV12-1*01	TRAJ49*01	1	TCRα	Healthy 4	Non gut-homing cells	Male	35		Healthy control	Healthy control						0.133									Crohn's disease	S.cerevisiae-reactive CD4 T
TRAV12-1*01_CVVNNFNKFYF_TRAJ21*01	CVVNNFNKFYF	TRAV12-1*01	TRAJ21*01	1	TCRα	Healthy 4	Non gut-homing cells	Male	35		Healthy control	Healthy control						0.059									healthy control	S.cerevisiae-reactive CD4 T
TRAV8-3*01_CAVGAGNQFYF_TRAJ49*01	CAVGAGNQFYF	TRAV8-3*01	TRAJ49*01	1	TCRα	Healthy 4	Non gut-homing cells	Male	35		Healthy control	Healthy control						0.093									healthy control	C.tropicalis-reactive CD4 T
TRAV2*01_CAVDSNYQLIW_TRAJ33*01	CAVDSNYQLIW	TRAV2*01	TRAJ33*01	1	TCRα	Healthy 4	Non gut-homing cells	Male	35		Healthy control	Healthy control						0.086									healthy control	C.tropicalis-reactive CD4 T
TRAV1-2*01_CAVSNDYKLSF_TRAJ20*01	CAVSNDYKLSF	TRAV1-2*01	TRAJ20*01	1	TCRα	Healthy 4	Non gut-homing cells	Male	35		Healthy control	Healthy control						0.068									Crohn's disease	C.tropicalis-reactive CD4 T
TRAV2*01_CAVDNNARLMF_TRAJ31*01	CAVDNNARLMF	TRAV2*01	TRAJ31*01	1	TCRα	Healthy 4	Non gut-homing cells	Male	35		Healthy control	Healthy control	GLCTLVAML	mRNA export factor ICP27 homolog (BMLF1),Replication and transcription activator (BRLF1)	Human gammaherpesvirus 4	Viral	HLA-B*0801,HLA-A*0201,HLA-A*0202	0.211									Crohn's disease	C.albicans-reactive CD4 T
TRAV22*01_CAVAGNTPLVF_TRAJ29*01	CAVAGNTPLVF	TRAV22*01	TRAJ29*01	1	TCRα	Healthy 4	Non gut-homing cells	Male	35		Healthy control	Healthy control						0.073									healthy control	C.tropicalis-reactive CD4 T
TRAV8-3*01_CAVGADNDMRF_TRAJ43*01	CAVGADNDMRF	TRAV8-3*01	TRAJ43*01	1	TCRα	Healthy 4	Non gut-homing cells	Male	35		Healthy control	Healthy control						0.101									Crohn's disease	C.tropicalis-reactive CD4 T
TRAV22*01_CAVGGNTPLVF_TRAJ29*01	CAVGGNTPLVF	TRAV22*01	TRAJ29*01	1	TCRα	Healthy 4	Non gut-homing cells	Male	35		Healthy control	Healthy control						0.073									healthy control	C.tropicalis-reactive CD4 T
TRAV21*01_CAVGNDYKLSF_TRAJ20*01	CAVGNDYKLSF	TRAV21*01	TRAJ20*01	1	TCRα	Healthy 4	Non gut-homing cells	Male	35		Healthy control	Healthy control						0.068									healthy control	C.tropicalis-reactive CD4 T
TRAV2*01_CAVEDGQKLLF_TRAJ16*01	CAVEDGQKLLF	TRAV2*01	TRAJ16*01	1	TCRα	Healthy 4	Non gut-homing cells	Male	35		Healthy control	Healthy control						0.155									Crohn's disease patient, healthy control	C.tropicalis-reactive CD4 T, S.cerevisiae-reactive CD4 T
TRAV2*01_CAVEDDYKLSF_TRAJ20*01	CAVEDDYKLSF	TRAV2*01	TRAJ20*01	1	TCRα	Healthy 4	Non gut-homing cells	Male	35		Healthy control	Healthy control						0.061									healthy control	S.cerevisiae-reactive CD4 T
TRAV2*01_CAVRRDDKIIF_TRAJ30*01	CAVRRDDKIIF	TRAV2*01	TRAJ30*01	1	TCRα	Healthy 4	Non gut-homing cells	Male	35		Healthy control	Healthy control						0.132									healthy control	C.tropicalis-reactive CD4 T
TRAV8-1*01_CAVNGGNQFYF_TRAJ49*01	CAVNGGNQFYF	TRAV8-1*01	TRAJ49*01	1	TCRα	Healthy 4	Non gut-homing cells	Male	35		Healthy control	Healthy control						0.064									Crohn's disease	S.cerevisiae-reactive CD4 T
TRAV13-1*01_CAATTGNQFYF_TRAJ49*01	CAATTGNQFYF	TRAV13-1*01	TRAJ49*01	1	TCRα	Healthy 4	Non gut-homing cells	Male	35		Healthy control	Healthy control						0.175									Crohn's disease	S.cerevisiae-reactive CD4 T
TRAV13-1*01_CAARDDYKLSF_TRAJ20*01	CAARDDYKLSF	TRAV13-1*01	TRAJ20*01	1	TCRα	Healthy 4	Non gut-homing cells	Male	35		Healthy control	Healthy control						0.07									healthy control	C.tropicalis-reactive CD4 T
TRAV13-1*01_CAAENDYKLSF_TRAJ20*01	CAAENDYKLSF	TRAV13-1*01	TRAJ20*01	1	TCRα	Healthy 4	Non gut-homing cells	Male	35		Healthy control	Healthy control						0.068									Crohn's disease	C.tropicalis-reactive CD4 T
TRAV13-1*01_CAASWGNQFYF_TRAJ49*01	CAASWGNQFYF	TRAV13-1*01	TRAJ49*01	1	TCRα	Healthy 4	Non gut-homing cells	Male	35		Healthy control	Healthy control	YLVALGINAV	NS3-Mutant,K1Y	Synthetic,Hepatitis C virus	Synthetic	HLA-A*0201	0.207									healthy control	C.tropicalis-reactive CD4 T
TRAV13-1*01_CAASEFNKFYF_TRAJ21*01	CAASEFNKFYF	TRAV13-1*01	TRAJ21*01	1	TCRα	Healthy 4	Non gut-homing cells	Male	35		Healthy control	Healthy control						0.088									healthy control	C.tropicalis-reactive CD4 T
TRAV13-1*01_CAARGGNQFYF_TRAJ49*01	CAARGGNQFYF	TRAV13-1*01	TRAJ49*01	1	TCRα	Healthy 4	Non gut-homing cells	Male	35		Healthy control	Healthy control						0.064									Crohn's disease	C.tropicalis-reactive CD4 T
TRAV27*01_CAGSNTGKLIF_TRAJ37*01	CAGSNTGKLIF	TRAV27*01	TRAJ37*01	1	TCRα	Healthy 4	Non gut-homing cells	Male	35		Healthy control	Healthy control						0.057									healthy control	C.tropicalis-reactive CD4 T, S.cerevisiae-reactive CD4 T
TRAV13-1*01_CAGDSNYQLIW_TRAJ33*01	CAGDSNYQLIW	TRAV13-1*01	TRAJ33*01	1	TCRα	Healthy 4	Non gut-homing cells	Male	35		Healthy control	Healthy control						0.121									healthy control	C.albicans-reactive CD4 T
TRAV25*01_CLGGAQKLVF_TRAJ54*01	CLGGAQKLVF	TRAV25*01	TRAJ54*01	1	TCRα	Healthy 4	Non gut-homing cells	Male	35		Healthy control	Healthy control						0.032									healthy control	C.tropicalis-reactive CD4 T
TRAV19*01_CALNDYKLSF_TRAJ20*01	CALNDYKLSF	TRAV19*01	TRAJ20*01	1	TCRα	Healthy 4	Non gut-homing cells	Male	35		Healthy control	Healthy control						0.049									healthy control	C.albicans-reactive CD4 T
TRAV41*01_CAVYPDKLIF_TRAJ34*01	CAVYPDKLIF	TRAV41*01	TRAJ34*01	1	TCRα	Healthy 4	Non gut-homing cells	Male	35		Healthy control	Healthy control						0									healthy control	C.tropicalis-reactive CD4 T
TRAV17*01_CATDGNQFYF_TRAJ49*01	CATDGNQFYF	TRAV17*01	TRAJ49*01	1	TCRα	Healthy 4	Non gut-homing cells	Male	35		Healthy control	Healthy control						0.026									Crohn's disease	S.cerevisiae-reactive CD4 T
TRAV12-2*01_CAVNNARLMF_TRAJ31*01	CAVNNARLMF	TRAV12-2*01	TRAJ31*01	1	TCRα	Healthy 4	Non gut-homing cells	Male	35		Healthy control	Healthy control	ELAGIGILTV	Melanoma antigen recognized by T-cells 1-mutant (MART1-mutant),Melanoma antigen recognized by T-cells 1 (MART1)	Synthetic,Homo sapiens	Synthetic	HLA-A*0201	0.361									Crohn's disease	C.tropicalis-reactive CD4 T
TRAV13-1*01_CAATGNQFYF_TRAJ49*01	CAATGNQFYF	TRAV13-1*01	TRAJ49*01	1	TCRα	Healthy 4	Non gut-homing cells	Male	35		Healthy control	Healthy control						0.026									healthy control	C.tropicalis-reactive CD4 T
TRAV13-1*01_CAASMNDMRF_TRAJ43*01	CAASMNDMRF	TRAV13-1*01	TRAJ43*01	1	TCRα	Healthy 4	Non gut-homing cells	Male	35		Healthy control	Healthy control						0									healthy control	C.albicans-reactive CD4 T
TRAV12-2*01_CAVNSGGYQKVTF_TRAJ13*01	CAVNSGGYQKVTF	TRAV12-2*01	TRAJ13*01	24	TCRα	CC Twin 2A	Gut-homing cells	Male	23	Monozygotic	Concordant	Crohn's disease						0.047									Crohn's disease	C.albicans-reactive CD4 T
TRAV21*01_CAVITGGGNKLTF_TRAJ10*01	CAVITGGGNKLTF	TRAV21*01	TRAJ10*01	15	TCRα	CC Twin 2A	Gut-homing cells	Male	23	Monozygotic	Concordant	Crohn's disease						0.066									healthy control	C.albicans-reactive CD4 T, C.tropicalis-reactive CD4 T
TRAV21*01_CAVRRGQAGTALIF_TRAJ15*01	CAVRRGQAGTALIF	TRAV21*01	TRAJ15*01	13	TCRα	CC Twin 2A	Gut-homing cells	Male	23	Monozygotic	Concordant	Crohn's disease						0.069									Crohn's disease	S.cerevisiae-reactive CD4 T
TRAV13-2*01_CAENQAGTALIF_TRAJ15*01	CAENQAGTALIF	TRAV13-2*01	TRAJ15*01	13	TCRα	CC Twin 2A	Gut-homing cells	Male	23	Monozygotic	Concordant	Crohn's disease						0.04									Crohn's disease	C.albicans-reactive CD4 T
TRAV8-2*01_CVVSDYGGSQGNLIF_TRAJ42*01	CVVSDYGGSQGNLIF	TRAV8-2*01	TRAJ42*01	11	TCRα	CC Twin 2A	Gut-homing cells	Male	23	Monozygotic	Concordant	Crohn's disease						0.045									healthy control	S.cerevisiae-reactive CD4 T
TRAV13-2*01_CAETYSGGYQKVTF_TRAJ13*01	CAETYSGGYQKVTF	TRAV13-2*01	TRAJ13*01	11	TCRα	CC Twin 2A	Gut-homing cells	Male	23	Monozygotic	Concordant	Crohn's disease						0.047									Crohn's disease	S.cerevisiae-reactive CD4 T
TRAV21*01_CAVPSGGSYIPTF_TRAJ6*01	CAVPSGGSYIPTF	TRAV21*01	TRAJ6*01	11	TCRα	CC Twin 2A	Gut-homing cells	Male	23	Monozygotic	Concordant	Crohn's disease						0.067									Crohn's disease	C.tropicalis-reactive CD4 T
TRAV3*01_CAVRDQAGTALIF_TRAJ15*01	CAVRDQAGTALIF	TRAV3*01	TRAJ15*01	11	TCRα	CC Twin 2A	Gut-homing cells	Male	23	Monozygotic	Concordant	Crohn's disease						0.07									Crohn's disease patient, healthy control	C.albicans-reactive CD4 T, C.tropicalis-reactive CD4 T
TRAV8-4*01_CAVSDNTDKLIF_TRAJ34*01	CAVSDNTDKLIF	TRAV8-4*01	TRAJ34*01	11	TCRα	CC Twin 2A	Gut-homing cells	Male	23	Monozygotic	Concordant	Crohn's disease						0.062									Crohn's disease	C.tropicalis-reactive CD4 T
TRAV27*01_CAGFSGNTPLVF_TRAJ29*01	CAGFSGNTPLVF	TRAV27*01	TRAJ29*01	11	TCRα	CC Twin 2A	Gut-homing cells	Male	23	Monozygotic	Concordant	Crohn's disease						0.052									healthy control	C.albicans-reactive CD4 T
TRAV10*01_CVVSDRGSTLGRLYF_TRAJ18*01	CVVSDRGSTLGRLYF	TRAV10*01	TRAJ18*01	12	TCRα	CC Twin 2A	Gut-homing cells	Male	23	Monozygotic	Concordant	Crohn's disease	CD1d:Œ±-galactosylceramide	nan,glycosphingolipid	Synthetic	Synthetic	CD1d	0.392									Crohn's disease	C.albicans-reactive CD4 T, C.tropicalis-reactive CD4 T, S.cerevisiae-reactive CD4 T
TRAV3*01_CAVRDDTGGFKTIF_TRAJ9*01	CAVRDDTGGFKTIF	TRAV3*01	TRAJ9*01	10	TCRα	CC Twin 2A	Gut-homing cells	Male	23	Monozygotic	Concordant	Crohn's disease						0.047									Crohn's disease	S.cerevisiae-reactive CD4 T
TRAV13-2*01_CAENYGGSQGNLIF_TRAJ42*01	CAENYGGSQGNLIF	TRAV13-2*01	TRAJ42*01	10	TCRα	CC Twin 2A	Gut-homing cells	Male	23	Monozygotic	Concordant	Crohn's disease	GILGFVFTL	Matrix protein 1 (M1)	Influenza A virus	Viral	HLA-A*0201	0.272									healthy control	C.tropicalis-reactive CD4 T
TRAV41*01_CAVRSNTGNQFYF_TRAJ49*01	CAVRSNTGNQFYF	TRAV41*01	TRAJ49*01	11	TCRα	CC Twin 2A	Gut-homing cells	Male	23	Monozygotic	Concordant	Crohn's disease						0.047	7.647	0.01	CAv.[SP]NTGNQFYF	1					healthy control	C.tropicalis-reactive CD4 T
TRAV17*01_CATDARGAQKLVF_TRAJ54*01	CATDARGAQKLVF	TRAV17*01	TRAJ54*01	13	TCRα	CC Twin 2A	Gut-homing cells	Male	23	Monozygotic	Concordant	Crohn's disease						0.114									healthy control	S.cerevisiae-reactive CD4 T
TRAV12-2*01_CAVNQAGTALIF_TRAJ15*01	CAVNQAGTALIF	TRAV12-2*01	TRAJ15*01	11	TCRα	CC Twin 2A	Gut-homing cells	Male	23	Monozygotic	Concordant	Crohn's disease						0.079									Crohn's disease	C.albicans-reactive CD4 T, S.cerevisiae-reactive CD4 T
TRAV12-3*01_CAMVNTGFQKLVF_TRAJ8*01	CAMVNTGFQKLVF	TRAV12-3*01	TRAJ8*01	9	TCRα	CC Twin 2A	Gut-homing cells	Male	23	Monozygotic	Concordant	Crohn's disease						0.045									healthy control	C.albicans-reactive CD4 T
TRAV13-1*01_CAASKGNTPLVF_TRAJ29*01	CAASKGNTPLVF	TRAV13-1*01	TRAJ29*01	15	TCRα	CC Twin 2A	Gut-homing cells	Male	23	Monozygotic	Concordant	Crohn's disease						0.039									healthy control	C.tropicalis-reactive CD4 T, S.cerevisiae-reactive CD4 T
TRAV13-1*01_CAARGGNKLTF_TRAJ10*01	CAARGGNKLTF	TRAV13-1*01	TRAJ10*01	9	TCRα	CC Twin 2A	Gut-homing cells	Male	23	Monozygotic	Concordant	Crohn's disease						0.112									Crohn's disease	C.tropicalis-reactive CD4 T
TRAV9-2*01_CALNSGGYQKVTF_TRAJ13*01	CALNSGGYQKVTF	TRAV9-2*01	TRAJ13*01	10	TCRα	CC Twin 2A	Gut-homing cells	Male	23	Monozygotic	Concordant	Crohn's disease						0.079									healthy control	C.tropicalis-reactive CD4 T
TRAV21*01_CAVLNQAGTALIF_TRAJ15*01	CAVLNQAGTALIF	TRAV21*01	TRAJ15*01	8	TCRα	CC Twin 2A	Gut-homing cells	Male	23	Monozygotic	Concordant	Crohn's disease						0.043									Crohn's disease	C.tropicalis-reactive CD4 T
TRAV21*01_CAATNQAGTALIF_TRAJ15*01	CAATNQAGTALIF	TRAV21*01	TRAJ15*01	8	TCRα	CC Twin 2A	Gut-homing cells	Male	23	Monozygotic	Concordant	Crohn's disease						0.036									healthy control	C.albicans-reactive CD4 T
TRAV13-2*01_CAENNFNKFYF_TRAJ21*01	CAENNFNKFYF	TRAV13-2*01	TRAJ21*01	8	TCRα	CC Twin 2A	Gut-homing cells	Male	23	Monozygotic	Concordant	Crohn's disease						0.038									healthy control	C.tropicalis-reactive CD4 T
TRAV8-3*01_CAVAPYSSASKIIF_TRAJ3*01	CAVAPYSSASKIIF	TRAV8-3*01	TRAJ3*01	7	TCRα	CC Twin 2A	Gut-homing cells	Male	23	Monozygotic	Concordant	Crohn's disease						0.127									Crohn's disease patient, healthy control	C.tropicalis-reactive CD4 T, S.cerevisiae-reactive CD4 T
TRAV9-2*01_CALSGGATNKLIF_TRAJ32*01	CALSGGATNKLIF	TRAV9-2*01	TRAJ32*01	7	TCRα	CC Twin 2A	Gut-homing cells	Male	23	Monozygotic	Concordant	Crohn's disease						0.049									Crohn's disease patient, healthy control	C.albicans-reactive CD4 T
TRAV20*01_CAVQGQAGTALIF_TRAJ15*01	CAVQGQAGTALIF	TRAV20*01	TRAJ15*01	12	TCRα	CC Twin 2A	Gut-homing cells	Male	23	Monozygotic	Concordant	Crohn's disease						0.048									healthy control	S.cerevisiae-reactive CD4 T
TRAV8-4*01_CAVIPSNDYKLSF_TRAJ20*01	CAVIPSNDYKLSF	TRAV8-4*01	TRAJ20*01	7	TCRα	CC Twin 2A	Gut-homing cells	Male	23	Monozygotic	Concordant	Crohn's disease						0.118									Crohn's disease	C.tropicalis-reactive CD4 T, S.cerevisiae-reactive CD4 T
TRAV8-4*01_CAVSDTGGFKTIF_TRAJ9*01	CAVSDTGGFKTIF	TRAV8-4*01	TRAJ9*01	7	TCRα	CC Twin 2A	Gut-homing cells	Male	23	Monozygotic	Concordant	Crohn's disease						0.074									Crohn's disease	S.cerevisiae-reactive CD4 T
TRAV3*01_CAVREGNAGKSTF_TRAJ27*01	CAVREGNAGKSTF	TRAV3*01	TRAJ27*01	7	TCRα	CC Twin 2A	Gut-homing cells	Male	23	Monozygotic	Concordant	Crohn's disease						0.08									Crohn's disease	C.albicans-reactive CD4 T
TRAV13-1*01_CAASGGGSYIPTF_TRAJ6*01	CAASGGGSYIPTF	TRAV13-1*01	TRAJ6*01	7	TCRα	CC Twin 2A	Gut-homing cells	Male	23	Monozygotic	Concordant	Crohn's disease						0.088									healthy control	C.tropicalis-reactive CD4 T
TRAV12-1*01_CVVNTNAGKSTF_TRAJ27*01	CVVNTNAGKSTF	TRAV12-1*01	TRAJ27*01	7	TCRα	CC Twin 2A	Gut-homing cells	Male	23	Monozygotic	Concordant	Crohn's disease						0.151									Crohn's disease patient, healthy control	C.tropicalis-reactive CD4 T, S.cerevisiae-reactive CD4 T
TRAV2*01_CAVEDNFNKFYF_TRAJ21*01	CAVEDNFNKFYF	TRAV2*01	TRAJ21*01	7	TCRα	CC Twin 2A	Gut-homing cells	Male	23	Monozygotic	Concordant	Crohn's disease						0.041									healthy control	S.cerevisiae-reactive CD4 T
TRAV21*01_CAVNTGNQFYF_TRAJ49*01	CAVNTGNQFYF	TRAV21*01	TRAJ49*01	7	TCRα	CC Twin 2A	Gut-homing cells	Male	23	Monozygotic	Concordant	Crohn's disease	YLVPMVATV	Phosphoprotein 65 mutant (pp65)	Synthetic	Synthetic	HLA-A*0201	0.22									healthy control	C.albicans-reactive CD4 T
TRAV13-1*01_CAASNILTGGGNKLTF_TRAJ10*01	CAASNILTGGGNKLTF	TRAV13-1*01	TRAJ10*01	9	TCRα	CC Twin 2A	Gut-homing cells	Male	23	Monozygotic	Concordant	Crohn's disease						0.072									healthy control	S.cerevisiae-reactive CD4 T
TRAV8-3*01_CAVGFTGGGNKLTF_TRAJ10*01	CAVGFTGGGNKLTF	TRAV8-3*01	TRAJ10*01	6	TCRα	CC Twin 2A	Gut-homing cells	Male	23	Monozygotic	Concordant	Crohn's disease						0.169									healthy control	S.cerevisiae-reactive CD4 T
TRAV12-3*01_CAMSALQGAQKLVF_TRAJ54*01	CAMSALQGAQKLVF	TRAV12-3*01	TRAJ54*01	6	TCRα	CC Twin 2A	Gut-homing cells	Male	23	Monozygotic	Concordant	Crohn's disease						0.071									healthy control	C.tropicalis-reactive CD4 T
TRAV8-3*01_CAVGAGNFNKFYF_TRAJ21*01	CAVGAGNFNKFYF	TRAV8-3*01	TRAJ21*01	6	TCRα	CC Twin 2A	Gut-homing cells	Male	23	Monozygotic	Concordant	Crohn's disease						0.055									healthy control	S.cerevisiae-reactive CD4 T
TRAV3*01_CAVRDTGFQKLVF_TRAJ8*01	CAVRDTGFQKLVF	TRAV3*01	TRAJ8*01	6	TCRα	CC Twin 2A	Gut-homing cells	Male	23	Monozygotic	Concordant	Crohn's disease						0.09									Crohn's disease	C.tropicalis-reactive CD4 T, S.cerevisiae-reactive CD4 T
TRAV17*01_CATGGSTLGRLYF_TRAJ18*01	CATGGSTLGRLYF	TRAV17*01	TRAJ18*01	6	TCRα	CC Twin 2A	Gut-homing cells	Male	23	Monozygotic	Concordant	Crohn's disease						0.041									Crohn's disease	S.cerevisiae-reactive CD4 T
TRAV12-2*01_CAVFYNQGGKLIF_TRAJ23*01	CAVFYNQGGKLIF	TRAV12-2*01	TRAJ23*01	9	TCRα	CC Twin 2A	Gut-homing cells	Male	23	Monozygotic	Concordant	Crohn's disease						0.081									Crohn's disease	S.cerevisiae-reactive CD4 T
TRAV13-2*01_CAENSGGYQKVTF_TRAJ13*01	CAENSGGYQKVTF	TRAV13-2*01	TRAJ13*01	6	TCRα	CC Twin 2A	Gut-homing cells	Male	23	Monozygotic	Concordant	Crohn's disease						0.042									healthy control	C.tropicalis-reactive CD4 T
TRAV12-3*01_CAMSRNNNARLMF_TRAJ31*01	CAMSRNNNARLMF	TRAV12-3*01	TRAJ31*01	6	TCRα	CC Twin 2A	Gut-homing cells	Male	23	Monozygotic	Concordant	Crohn's disease						0.085									Crohn's disease	S.cerevisiae-reactive CD4 T
TRAV16*01_CALNTGGFKTIF_TRAJ9*01	CALNTGGFKTIF	TRAV16*01	TRAJ9*01	8	TCRα	CC Twin 2A	Gut-homing cells	Male	23	Monozygotic	Concordant	Crohn's disease						0.112									Crohn's disease	C.tropicalis-reactive CD4 T, S.cerevisiae-reactive CD4 T
TRAV9-2*01_CALGNTGNQFYF_TRAJ49*01	CALGNTGNQFYF	TRAV9-2*01	TRAJ49*01	10	TCRα	CC Twin 2A	Gut-homing cells	Male	23	Monozygotic	Concordant	Crohn's disease						0.118									Crohn's disease	C.tropicalis-reactive CD4 T
TRAV21*01_CAVRGSARQLTF_TRAJ22*01	CAVRGSARQLTF	TRAV21*01	TRAJ22*01	12	TCRα	CC Twin 2A	Gut-homing cells	Male	23	Monozygotic	Concordant	Crohn's disease						0.057									Crohn's disease	C.tropicalis-reactive CD4 T
TRAV12-2*01_CAVNMDDYKLSF_TRAJ20*01	CAVNMDDYKLSF	TRAV12-2*01	TRAJ20*01	6	TCRα	CC Twin 2A	Gut-homing cells	Male	23	Monozygotic	Concordant	Crohn's disease						0.059									Crohn's disease	S.cerevisiae-reactive CD4 T
TRAV13-1*01_CAANTGGFKTIF_TRAJ9*01	CAANTGGFKTIF	TRAV13-1*01	TRAJ9*01	6	TCRα	CC Twin 2A	Gut-homing cells	Male	23	Monozygotic	Concordant	Crohn's disease						0.108									Crohn's disease	C.albicans-reactive CD4 T, C.tropicalis-reactive CD4 T
TRAV21*01_CAVDSNYQLIW_TRAJ33*01	CAVDSNYQLIW	TRAV21*01	TRAJ33*01	6	TCRα	CC Twin 2A	Gut-homing cells	Male	23	Monozygotic	Concordant	Crohn's disease						0.07									Crohn's disease patient, healthy control	C.tropicalis-reactive CD4 T, S.cerevisiae-reactive CD4 T
TRAV2*01_CAVEDDYKLSF_TRAJ20*01	CAVEDDYKLSF	TRAV2*01	TRAJ20*01	8	TCRα	CC Twin 2A	Gut-homing cells	Male	23	Monozygotic	Concordant	Crohn's disease						0.061									healthy control	S.cerevisiae-reactive CD4 T
TRAV2*01_CAVNNNARLMF_TRAJ31*01	CAVNNNARLMF	TRAV2*01	TRAJ31*01	7	TCRα	CC Twin 2A	Gut-homing cells	Male	23	Monozygotic	Concordant	Crohn's disease						0.072									healthy control	C.albicans-reactive CD4 T
TRAV13-1*01_CAAQGAQKLVF_TRAJ54*01	CAAQGAQKLVF	TRAV13-1*01	TRAJ54*01	6	TCRα	CC Twin 2A	Gut-homing cells	Male	23	Monozygotic	Concordant	Crohn's disease						0.071									Crohn's disease	S.cerevisiae-reactive CD4 T
TRAV21*01_CAVRPNAGGTSYGKLTF_TRAJ52*01	CAVRPNAGGTSYGKLTF	TRAV21*01	TRAJ52*01	6	TCRα	CC Twin 2A	Gut-homing cells	Male	23	Monozygotic	Concordant	Crohn's disease						0.118									healthy control	C.tropicalis-reactive CD4 T
TRAV8-3*01_CAVGAGGTSYGKLTF_TRAJ52*01	CAVGAGGTSYGKLTF	TRAV8-3*01	TRAJ52*01	6	TCRα	CC Twin 2A	Gut-homing cells	Male	23	Monozygotic	Concordant	Crohn's disease						0.073									healthy control	C.tropicalis-reactive CD4 T
TRAV21*01_CAVRGSGGSNYKLTF_TRAJ53*01	CAVRGSGGSNYKLTF	TRAV21*01	TRAJ53*01	8	TCRα	CC Twin 2A	Gut-homing cells	Male	23	Monozygotic	Concordant	Crohn's disease						0.047									healthy control	C.albicans-reactive CD4 T
TRAV13-1*01_CAASILTGGGNKLTF_TRAJ10*01	CAASILTGGGNKLTF	TRAV13-1*01	TRAJ10*01	5	TCRα	CC Twin 2A	Gut-homing cells	Male	23	Monozygotic	Concordant	Crohn's disease						0.157									Crohn's disease	S.cerevisiae-reactive CD4 T
TRAV9-2*01_CALSGGTGGFKTIF_TRAJ9*01	CALSGGTGGFKTIF	TRAV9-2*01	TRAJ9*01	5	TCRα	CC Twin 2A	Gut-homing cells	Male	23	Monozygotic	Concordant	Crohn's disease						0.079									healthy control	S.cerevisiae-reactive CD4 T
TRAV9-2*01_CALSNAGNNRKLIW_TRAJ38*01	CALSNAGNNRKLIW	TRAV9-2*01	TRAJ38*01	5	TCRα	CC Twin 2A	Gut-homing cells	Male	23	Monozygotic	Concordant	Crohn's disease						0.053									healthy control	C.tropicalis-reactive CD4 T
TRAV20*01_CAVQANQAGTALIF_TRAJ15*01	CAVQANQAGTALIF	TRAV20*01	TRAJ15*01	5	TCRα	CC Twin 2A	Gut-homing cells	Male	23	Monozygotic	Concordant	Crohn's disease	DATYQRTRALVR	Nucleoprotein (NP)	Influenza A virus	Viral	HLA-A*68	0.226									Crohn's disease	S.cerevisiae-reactive CD4 T
TRAV13-1*01_CAASINTNAGKSTF_TRAJ27*01	CAASINTNAGKSTF	TRAV13-1*01	TRAJ27*01	7	TCRα	CC Twin 2A	Gut-homing cells	Male	23	Monozygotic	Concordant	Crohn's disease						0.036									Crohn's disease	C.tropicalis-reactive CD4 T
TRAV12-1*01_CVVNMAGTYKYIF_TRAJ40*01	CVVNMAGTYKYIF	TRAV12-1*01	TRAJ40*01	5	TCRα	CC Twin 2A	Gut-homing cells	Male	23	Monozygotic	Concordant	Crohn's disease						0.152									healthy control	C.tropicalis-reactive CD4 T
TRAV9-2*01_CALQNTGFQKLVF_TRAJ8*01	CALQNTGFQKLVF	TRAV9-2*01	TRAJ8*01	5	TCRα	CC Twin 2A	Gut-homing cells	Male	23	Monozygotic	Concordant	Crohn's disease						0.053									healthy control	C.tropicalis-reactive CD4 T
TRAV20*01_CAVQAGSNYKLTF_TRAJ53*01	CAVQAGSNYKLTF	TRAV20*01	TRAJ53*01	5	TCRα	CC Twin 2A	Gut-homing cells	Male	23	Monozygotic	Concordant	Crohn's disease						0.061									Crohn's disease	C.tropicalis-reactive CD4 T, S.cerevisiae-reactive CD4 T
TRAV8-3*01_CAVGAAAGNKLTF_TRAJ17*01	CAVGAAAGNKLTF	TRAV8-3*01	TRAJ17*01	5	TCRα	CC Twin 2A	Gut-homing cells	Male	23	Monozygotic	Concordant	Crohn's disease						0.04									healthy control	C.tropicalis-reactive CD4 T
TRAV21*01_CAVRPGNTDKLIF_TRAJ34*01	CAVRPGNTDKLIF	TRAV21*01	TRAJ34*01	6	TCRα	CC Twin 2A	Gut-homing cells	Male	23	Monozygotic	Concordant	Crohn's disease						0.058									healthy control	C.tropicalis-reactive CD4 T
TRAV8-1*01_CAVNAGNNRKLIW_TRAJ38*01	CAVNAGNNRKLIW	TRAV8-1*01	TRAJ38*01	6	TCRα	CC Twin 2A	Gut-homing cells	Male	23	Monozygotic	Concordant	Crohn's disease						0.071									healthy control	C.albicans-reactive CD4 T
TRAV13-1*01_CAASTGGGNKLTF_TRAJ10*01	CAASTGGGNKLTF	TRAV13-1*01	TRAJ10*01	6	TCRα	CC Twin 2A	Gut-homing cells	Male	23	Monozygotic	Concordant	Crohn's disease						0.068									Crohn's disease	S.cerevisiae-reactive CD4 T
TRAV9-2*01_CALRSNDYKLSF_TRAJ20*01	CALRSNDYKLSF	TRAV9-2*01	TRAJ20*01	5	TCRα	CC Twin 2A	Gut-homing cells	Male	23	Monozygotic	Concordant	Crohn's disease						0.037									healthy control	C.tropicalis-reactive CD4 T
TRAV2*01_CAVDTGGFKTIF_TRAJ9*01	CAVDTGGFKTIF	TRAV2*01	TRAJ9*01	5	TCRα	CC Twin 2A	Gut-homing cells	Male	23	Monozygotic	Concordant	Crohn's disease						0.179									healthy control	C.albicans-reactive CD4 T, C.tropicalis-reactive CD4 T
TRAV2*01_CAVEDNTDKLIF_TRAJ34*01	CAVEDNTDKLIF	TRAV2*01	TRAJ34*01	5	TCRα	CC Twin 2A	Gut-homing cells	Male	23	Monozygotic	Concordant	Crohn's disease						0.041									healthy control	C.tropicalis-reactive CD4 T
TRAV8-4*01_CAVSEGNNDMRF_TRAJ43*01	CAVSEGNNDMRF	TRAV8-4*01	TRAJ43*01	5	TCRα	CC Twin 2A	Gut-homing cells	Male	23	Monozygotic	Concordant	Crohn's disease						0.102									healthy control	C.tropicalis-reactive CD4 T
TRAV13-1*01_CAASFGNEKLTF_TRAJ48*01	CAASFGNEKLTF	TRAV13-1*01	TRAJ48*01	5	TCRα	CC Twin 2A	Gut-homing cells	Male	23	Monozygotic	Concordant	Crohn's disease						0.069									healthy control	C.albicans-reactive CD4 T
TRAV25*01_CAGNFGNEKLTF_TRAJ48*01	CAGNFGNEKLTF	TRAV25*01	TRAJ48*01	5	TCRα	CC Twin 2A	Gut-homing cells	Male	23	Monozygotic	Concordant	Crohn's disease						0.044									Crohn's disease	C.tropicalis-reactive CD4 T
TRAV26-2*01_CILRVTGNQFYF_TRAJ49*01	CILRVTGNQFYF	TRAV26-2*01	TRAJ49*01	5	TCRα	CC Twin 2A	Gut-homing cells	Male	23	Monozygotic	Concordant	Crohn's disease						0.083									healthy control	C.tropicalis-reactive CD4 T
TRAV9-2*01_CALNRDDKIIF_TRAJ30*01	CALNRDDKIIF	TRAV9-2*01	TRAJ30*01	5	TCRα	CC Twin 2A	Gut-homing cells	Male	23	Monozygotic	Concordant	Crohn's disease						0.119									healthy control	C.tropicalis-reactive CD4 T
TRAV12-2*01_CAVNTGNQFYF_TRAJ49*01	CAVNTGNQFYF	TRAV12-2*01	TRAJ49*01	5	TCRα	CC Twin 2A	Gut-homing cells	Male	23	Monozygotic	Concordant	Crohn's disease	YLVPMVATV	Phosphoprotein 65 mutant (pp65)	Synthetic	Synthetic	HLA-A*0201	0.227									Crohn's disease	C.albicans-reactive CD4 T
TRAV9-2*01_CALSNAGGTSYGKLTF_TRAJ52*01	CALSNAGGTSYGKLTF	TRAV9-2*01	TRAJ52*01	5	TCRα	CC Twin 2A	Gut-homing cells	Male	23	Monozygotic	Concordant	Crohn's disease						0.1									Crohn's disease patient, healthy control	C.tropicalis-reactive CD4 T
TRAV8-4*01_CAVSDGGTSYGKLTF_TRAJ52*01	CAVSDGGTSYGKLTF	TRAV8-4*01	TRAJ52*01	4	TCRα	CC Twin 2A	Gut-homing cells	Male	23	Monozygotic	Concordant	Crohn's disease						0.072									Crohn's disease patient, healthy control	C.albicans-reactive CD4 T, C.tropicalis-reactive CD4 T
TRAV8-6*01_CAVSEGGTSYGKLTF_TRAJ52*01	CAVSEGGTSYGKLTF	TRAV8-6*01	TRAJ52*01	5	TCRα	CC Twin 2A	Gut-homing cells	Male	23	Monozygotic	Concordant	Crohn's disease						0.034									healthy control	S.cerevisiae-reactive CD4 T
TRAV8-4*01_CAVSEGTSGTYKYIF_TRAJ40*01	CAVSEGTSGTYKYIF	TRAV8-4*01	TRAJ40*01	4	TCRα	CC Twin 2A	Gut-homing cells	Male	23	Monozygotic	Concordant	Crohn's disease						0.088									healthy control	C.albicans-reactive CD4 T
TRAV12-3*01_CAMSDRGSTLGRLYF_TRAJ18*01	CAMSDRGSTLGRLYF	TRAV12-3*01	TRAJ18*01	4	TCRα	CC Twin 2A	Gut-homing cells	Male	23	Monozygotic	Concordant	Crohn's disease						0.093									healthy control	C.tropicalis-reactive CD4 T
TRAV9-2*01_CALDRGSTLGRLYF_TRAJ18*01	CALDRGSTLGRLYF	TRAV9-2*01	TRAJ18*01	4	TCRα	CC Twin 2A	Gut-homing cells	Male	23	Monozygotic	Concordant	Crohn's disease						0.031									Crohn's disease	C.tropicalis-reactive CD4 T, S.cerevisiae-reactive CD4 T
TRAV9-2*01_CALRSGGSNYKLTF_TRAJ53*01	CALRSGGSNYKLTF	TRAV9-2*01	TRAJ53*01	4	TCRα	CC Twin 2A	Gut-homing cells	Male	23	Monozygotic	Concordant	Crohn's disease						0.047									healthy control	C.tropicalis-reactive CD4 T
TRAV20*01_CAVQAVQGAQKLVF_TRAJ54*01	CAVQAVQGAQKLVF	TRAV20*01	TRAJ54*01	4	TCRα	CC Twin 2A	Gut-homing cells	Male	23	Monozygotic	Concordant	Crohn's disease						0.057									healthy control	C.tropicalis-reactive CD4 T
TRAV20*01_CAVQAGQAGTALIF_TRAJ15*01	CAVQAGQAGTALIF	TRAV20*01	TRAJ15*01	6	TCRα	CC Twin 2A	Gut-homing cells	Male	23	Monozygotic	Concordant	Crohn's disease						0.107									healthy control	C.tropicalis-reactive CD4 T
TRAV20*01_CAVQAGTGRRALTF_TRAJ5*01	CAVQAGTGRRALTF	TRAV20*01	TRAJ5*01	4	TCRα	CC Twin 2A	Gut-homing cells	Male	23	Monozygotic	Concordant	Crohn's disease						0.056									Crohn's disease	S.cerevisiae-reactive CD4 T
TRAV8-3*01_CAVGAKAAGNKLTF_TRAJ17*01	CAVGAKAAGNKLTF	TRAV8-3*01	TRAJ17*01	4	TCRα	CC Twin 2A	Gut-homing cells	Male	23	Monozygotic	Concordant	Crohn's disease						0.072	4.259	0.003	CAVGA.AAGNKLTF						healthy control	C.tropicalis-reactive CD4 T
TRAV2*01_CAVEDLGGGFKTIF_TRAJ9*01	CAVEDLGGGFKTIF	TRAV2*01	TRAJ9*01	4	TCRα	CC Twin 2A	Gut-homing cells	Male	23	Monozygotic	Concordant	Crohn's disease						0.052									healthy control	C.albicans-reactive CD4 T
TRAV2*01_CAVEEGSDGQKLLF_TRAJ16*01	CAVEEGSDGQKLLF	TRAV2*01	TRAJ16*01	4	TCRα	CC Twin 2A	Gut-homing cells	Male	23	Monozygotic	Concordant	Crohn's disease						0.057									healthy control	C.tropicalis-reactive CD4 T
TRAV8-4*01_CAVTYTGGGNKLTF_TRAJ10*01	CAVTYTGGGNKLTF	TRAV8-4*01	TRAJ10*01	4	TCRα	CC Twin 2A	Gut-homing cells	Male	23	Monozygotic	Concordant	Crohn's disease						0.075									Crohn's disease	S.cerevisiae-reactive CD4 T
TRAV8-6*01_CAVSENTGGFKTIF_TRAJ9*01	CAVSENTGGFKTIF	TRAV8-6*01	TRAJ9*01	4	TCRα	CC Twin 2A	Gut-homing cells	Male	23	Monozygotic	Concordant	Crohn's disease						0.063									Crohn's disease	S.cerevisiae-reactive CD4 T
TRAV9-2*01_CALTTSGTYKYIF_TRAJ40*01	CALTTSGTYKYIF	TRAV9-2*01	TRAJ40*01	4	TCRα	CC Twin 2A	Gut-homing cells	Male	23	Monozygotic	Concordant	Crohn's disease						0.035									Crohn's disease	S.cerevisiae-reactive CD4 T
TRAV9-2*01_CALLKTSYDKVIF_TRAJ50*01	CALLKTSYDKVIF	TRAV9-2*01	TRAJ50*01	4	TCRα	CC Twin 2A	Gut-homing cells	Male	23	Monozygotic	Concordant	Crohn's disease	VPWVWRSSL	Ring finger protein 43 (RNF43),Ring finger protein 43 mutant (RNF43)	Homo sapiens,Synthetic	Synthetic	HLA-B*0702,HLA-B‚àó0702	0.215									Crohn's disease	C.tropicalis-reactive CD4 T
TRAV19*01_CALIYNQGGKLIF_TRAJ23*01	CALIYNQGGKLIF	TRAV19*01	TRAJ23*01	4	TCRα	CC Twin 2A	Gut-homing cells	Male	23	Monozygotic	Concordant	Crohn's disease						0.149									healthy control	S.cerevisiae-reactive CD4 T
TRAV9-2*01_CALSGTGRRALTF_TRAJ5*01	CALSGTGRRALTF	TRAV9-2*01	TRAJ5*01	4	TCRα	CC Twin 2A	Gut-homing cells	Male	23	Monozygotic	Concordant	Crohn's disease						0.035									Crohn's disease	C.tropicalis-reactive CD4 T
TRAV9-2*01_CALSENSGYALNF_TRAJ41*01	CALSENSGYALNF	TRAV9-2*01	TRAJ41*01	4	TCRα	CC Twin 2A	Gut-homing cells	Male	23	Monozygotic	Concordant	Crohn's disease						0.067									healthy control	S.cerevisiae-reactive CD4 T
TRAV8-3*01_CAVGARGNTPLVF_TRAJ29*01	CAVGARGNTPLVF	TRAV8-3*01	TRAJ29*01	4	TCRα	CC Twin 2A	Gut-homing cells	Male	23	Monozygotic	Concordant	Crohn's disease						0.146									healthy control	C.tropicalis-reactive CD4 T
TRAV21*01_CAVGDTGGFKTIF_TRAJ9*01	CAVGDTGGFKTIF	TRAV21*01	TRAJ9*01	4	TCRα	CC Twin 2A	Gut-homing cells	Male	23	Monozygotic	Concordant	Crohn's disease						0.089									Crohn's disease	C.tropicalis-reactive CD4 T
TRAV22*01_CAVEGSGTYKYIF_TRAJ40*01	CAVEGSGTYKYIF	TRAV22*01	TRAJ40*01	4	TCRα	CC Twin 2A	Gut-homing cells	Male	23	Monozygotic	Concordant	Crohn's disease						0.067									Crohn's disease	C.albicans-reactive CD4 T, C.tropicalis-reactive CD4 T, S.cerevisiae-reactive CD4 T
TRAV3*01_CAVRPYNFNKFYF_TRAJ21*01	CAVRPYNFNKFYF	TRAV3*01	TRAJ21*01	4	TCRα	CC Twin 2A	Gut-homing cells	Male	23	Monozygotic	Concordant	Crohn's disease						0.039									Crohn's disease	C.tropicalis-reactive CD4 T, S.cerevisiae-reactive CD4 T
TRAV12-2*01_CAVGGTSYGKLTF_TRAJ52*01	CAVGGTSYGKLTF	TRAV12-2*01	TRAJ52*01	4	TCRα	CC Twin 2A	Gut-homing cells	Male	23	Monozygotic	Concordant	Crohn's disease						0.108									healthy control	C.tropicalis-reactive CD4 T
TRAV12-2*01_CAVKIQGAQKLVF_TRAJ54*01	CAVKIQGAQKLVF	TRAV12-2*01	TRAJ54*01	4	TCRα	CC Twin 2A	Gut-homing cells	Male	23	Monozygotic	Concordant	Crohn's disease						0.061									Crohn's disease	C.tropicalis-reactive CD4 T
TRAV13-1*01_CAASKGGSYIPTF_TRAJ6*01	CAASKGGSYIPTF	TRAV13-1*01	TRAJ6*01	6	TCRα	CC Twin 2A	Gut-homing cells	Male	23	Monozygotic	Concordant	Crohn's disease						0.111									Crohn's disease patient, healthy control	C.albicans-reactive CD4 T, C.tropicalis-reactive CD4 T, S.cerevisiae-reactive CD4 T
TRAV13-1*01_CAASSGGYQKVTF_TRAJ13*01	CAASSGGYQKVTF	TRAV13-1*01	TRAJ13*01	5	TCRα	CC Twin 2A	Gut-homing cells	Male	23	Monozygotic	Concordant	Crohn's disease						0.05									healthy control	C.tropicalis-reactive CD4 T
TRAV13-2*01_CAENITGRRALTF_TRAJ5*01	CAENITGRRALTF	TRAV13-2*01	TRAJ5*01	4	TCRα	CC Twin 2A	Gut-homing cells	Male	23	Monozygotic	Concordant	Crohn's disease						0.118									healthy control	S.cerevisiae-reactive CD4 T
TRAV12-1*01_CVVNPNDYKLSF_TRAJ20*01	CVVNPNDYKLSF	TRAV12-1*01	TRAJ20*01	4	TCRα	CC Twin 2A	Gut-homing cells	Male	23	Monozygotic	Concordant	Crohn's disease						0.049									Crohn's disease	C.tropicalis-reactive CD4 T
TRAV9-2*01_CALDTGRRALTF_TRAJ5*01	CALDTGRRALTF	TRAV9-2*01	TRAJ5*01	4	TCRα	CC Twin 2A	Gut-homing cells	Male	23	Monozygotic	Concordant	Crohn's disease						0.047									Crohn's disease	C.tropicalis-reactive CD4 T
TRAV2*01_CAVGSNDYKLSF_TRAJ20*01	CAVGSNDYKLSF	TRAV2*01	TRAJ20*01	6	TCRα	CC Twin 2A	Gut-homing cells	Male	23	Monozygotic	Concordant	Crohn's disease						0.041									healthy control	C.albicans-reactive CD4 T
TRAV21*01_CAVNNAGNMLTF_TRAJ39*01	CAVNNAGNMLTF	TRAV21*01	TRAJ39*01	6	TCRα	CC Twin 2A	Gut-homing cells	Male	23	Monozygotic	Concordant	Crohn's disease						0.112									healthy control	C.tropicalis-reactive CD4 T
TRAV8-3*01_CAVGADGQKLLF_TRAJ16*01	CAVGADGQKLLF	TRAV8-3*01	TRAJ16*01	5	TCRα	CC Twin 2A	Gut-homing cells	Male	23	Monozygotic	Concordant	Crohn's disease						0.118									healthy control	S.cerevisiae-reactive CD4 T
TRAV8-4*01_CAVSSNTDKLIF_TRAJ34*01	CAVSSNTDKLIF	TRAV8-4*01	TRAJ34*01	4	TCRα	CC Twin 2A	Gut-homing cells	Male	23	Monozygotic	Concordant	Crohn's disease						0.062									Crohn's disease	C.albicans-reactive CD4 T, C.tropicalis-reactive CD4 T
TRAV39*01_CAVDFGNEKLTF_TRAJ48*01	CAVDFGNEKLTF	TRAV39*01	TRAJ48*01	4	TCRα	CC Twin 2A	Gut-homing cells	Male	23	Monozygotic	Concordant	Crohn's disease						0.039									healthy control	C.tropicalis-reactive CD4 T
TRAV27*01_CAGVEGAQKLVF_TRAJ54*01	CAGVEGAQKLVF	TRAV27*01	TRAJ54*01	4	TCRα	CC Twin 2A	Gut-homing cells	Male	23	Monozygotic	Concordant	Crohn's disease						0.073									Crohn's disease	C.tropicalis-reactive CD4 T
TRAV1-1*01_CAVRRNNARLMF_TRAJ31*01	CAVRRNNARLMF	TRAV1-1*01	TRAJ31*01	4	TCRα	CC Twin 2A	Gut-homing cells	Male	23	Monozygotic	Concordant	Crohn's disease						0.111									healthy control	C.tropicalis-reactive CD4 T
TRAV8-4*01_CAVTGGFKTIF_TRAJ9*01	CAVTGGFKTIF	TRAV8-4*01	TRAJ9*01	4	TCRα	CC Twin 2A	Gut-homing cells	Male	23	Monozygotic	Concordant	Crohn's disease						0.09									Crohn's disease	C.albicans-reactive CD4 T
TRAV2*01_CAVDNNARLMF_TRAJ31*01	CAVDNNARLMF	TRAV2*01	TRAJ31*01	4	TCRα	CC Twin 2A	Gut-homing cells	Male	23	Monozygotic	Concordant	Crohn's disease	GLCTLVAML	mRNA export factor ICP27 homolog (BMLF1),Replication and transcription activator (BRLF1)	Human gammaherpesvirus 4	Viral	HLA-B*0801,HLA-A*0201,HLA-A*0202	0.211									Crohn's disease	C.albicans-reactive CD4 T
TRAV2*01_CAVEGYSTLTF_TRAJ11*01	CAVEGYSTLTF	TRAV2*01	TRAJ11*01	4	TCRα	CC Twin 2A	Gut-homing cells	Male	23	Monozygotic	Concordant	Crohn's disease						0.055									healthy control	C.tropicalis-reactive CD4 T
TRAV12-2*01_CAVSTGNQFYF_TRAJ49*01	CAVSTGNQFYF	TRAV12-2*01	TRAJ49*01	4	TCRα	CC Twin 2A	Gut-homing cells	Male	23	Monozygotic	Concordant	Crohn's disease						0.181									Crohn's disease patient, healthy control	C.tropicalis-reactive CD4 T, S.cerevisiae-reactive CD4 T
TRAV9-2*01_CALNTDKLIF_TRAJ34*01	CALNTDKLIF	TRAV9-2*01	TRAJ34*01	4	TCRα	CC Twin 2A	Gut-homing cells	Male	23	Monozygotic	Concordant	Crohn's disease						0.042									Crohn's disease patient, healthy control	S.cerevisiae-reactive CD4 T
TRAV26-2*01_CILRANAGGTSYGKLTF_TRAJ52*01	CILRANAGGTSYGKLTF	TRAV26-2*01	TRAJ52*01	3	TCRα	CC Twin 2A	Gut-homing cells	Male	23	Monozygotic	Concordant	Crohn's disease						0.081									healthy control	C.tropicalis-reactive CD4 T
TRAV3*01_CAVRDENTGGFKTIF_TRAJ9*01	CAVRDENTGGFKTIF	TRAV3*01	TRAJ9*01	3	TCRα	CC Twin 2A	Gut-homing cells	Male	23	Monozygotic	Concordant	Crohn's disease						0.084									healthy control	C.tropicalis-reactive CD4 T
TRAV3*01_CAVRDRGSTLGRLYF_TRAJ18*01	CAVRDRGSTLGRLYF	TRAV3*01	TRAJ18*01	3	TCRα	CC Twin 2A	Gut-homing cells	Male	23	Monozygotic	Concordant	Crohn's disease						0.068									healthy control	C.albicans-reactive CD4 T
TRAV13-1*01_CAASMGSGGSYIPTF_TRAJ6*01	CAASMGSGGSYIPTF	TRAV13-1*01	TRAJ6*01	4	TCRα	CC Twin 2A	Gut-homing cells	Male	23	Monozygotic	Concordant	Crohn's disease						0.047									Crohn's disease	C.tropicalis-reactive CD4 T
TRAV26-1*01_CIVRVGSSNTGKLIF_TRAJ37*01	CIVRVGSSNTGKLIF	TRAV26-1*01	TRAJ37*01	3	TCRα	CC Twin 2A	Gut-homing cells	Male	23	Monozygotic	Concordant	Crohn's disease						0.059									healthy control	C.albicans-reactive CD4 T, C.tropicalis-reactive CD4 T
TRAV10*01_CVVSGNTGGFKTIF_TRAJ9*01	CVVSGNTGGFKTIF	TRAV10*01	TRAJ9*01	3	TCRα	CC Twin 2A	Gut-homing cells	Male	23	Monozygotic	Concordant	Crohn's disease						0.097									Crohn's disease	C.tropicalis-reactive CD4 T
TRAV38-1*01_CAFMNNNAGNMLTF_TRAJ39*01	CAFMNNNAGNMLTF	TRAV38-1*01	TRAJ39*01	3	TCRα	CC Twin 2A	Gut-homing cells	Male	23	Monozygotic	Concordant	Crohn's disease						0.057									healthy control	S.cerevisiae-reactive CD4 T
TRAV20*01_CAVQAGGGYQKVTF_TRAJ13*01	CAVQAGGGYQKVTF	TRAV20*01	TRAJ13*01	3	TCRα	CC Twin 2A	Gut-homing cells	Male	23	Monozygotic	Concordant	Crohn's disease						0.057									healthy control	C.tropicalis-reactive CD4 T
TRAV8-3*01_CAVVMNTGFQKLVF_TRAJ8*01	CAVVMNTGFQKLVF	TRAV8-3*01	TRAJ8*01	4	TCRα	CC Twin 2A	Gut-homing cells	Male	23	Monozygotic	Concordant	Crohn's disease						0.059									Crohn's disease	C.tropicalis-reactive CD4 T
TRAV8-3*01_CAVGLTGGGNKLTF_TRAJ10*01	CAVGLTGGGNKLTF	TRAV8-3*01	TRAJ10*01	3	TCRα	CC Twin 2A	Gut-homing cells	Male	23	Monozygotic	Concordant	Crohn's disease						0.109									healthy control	C.tropicalis-reactive CD4 T
TRAV8-4*01_CAVSASTGGFKTIF_TRAJ9*01	CAVSASTGGFKTIF	TRAV8-4*01	TRAJ9*01	3	TCRα	CC Twin 2A	Gut-homing cells	Male	23	Monozygotic	Concordant	Crohn's disease						0.059									healthy control	S.cerevisiae-reactive CD4 T
TRAV8-4*01_CAVSASNTGNQFYF_TRAJ49*01	CAVSASNTGNQFYF	TRAV8-4*01	TRAJ49*01	3	TCRα	CC Twin 2A	Gut-homing cells	Male	23	Monozygotic	Concordant	Crohn's disease						0.041									healthy control	C.tropicalis-reactive CD4 T
TRAV8-4*01_CAVSGGNQGGKLIF_TRAJ23*01	CAVSGGNQGGKLIF	TRAV8-4*01	TRAJ23*01	3	TCRα	CC Twin 2A	Gut-homing cells	Male	23	Monozygotic	Concordant	Crohn's disease						0.082									healthy control	C.tropicalis-reactive CD4 T
TRAV8-4*01_CAVSGGFGNEKLTF_TRAJ48*01	CAVSGGFGNEKLTF	TRAV8-4*01	TRAJ48*01	3	TCRα	CC Twin 2A	Gut-homing cells	Male	23	Monozygotic	Concordant	Crohn's disease						0.057									healthy control	S.cerevisiae-reactive CD4 T
TRAV8-4*01_CAVSEGSGTYKYIF_TRAJ40*01	CAVSEGSGTYKYIF	TRAV8-4*01	TRAJ40*01	3	TCRα	CC Twin 2A	Gut-homing cells	Male	23	Monozygotic	Concordant	Crohn's disease						0.036									healthy control	C.albicans-reactive CD4 T
TRAV8-4*01_CAVSENSGNTPLVF_TRAJ29*01	CAVSENSGNTPLVF	TRAV8-4*01	TRAJ29*01	4	TCRα	CC Twin 2A	Gut-homing cells	Male	23	Monozygotic	Concordant	Crohn's disease						0.066									Crohn's disease	S.cerevisiae-reactive CD4 T
TRAV8-4*01_CAVSGSGGYQKVTF_TRAJ13*01	CAVSGSGGYQKVTF	TRAV8-4*01	TRAJ13*01	5	TCRα	CC Twin 2A	Gut-homing cells	Male	23	Monozygotic	Concordant	Crohn's disease						0.082									healthy control	C.albicans-reactive CD4 T, C.tropicalis-reactive CD4 T
TRAV1-2*01_CAVRRNTGGFKTIF_TRAJ9*01	CAVRRNTGGFKTIF	TRAV1-2*01	TRAJ9*01	3	TCRα	CC Twin 2A	Gut-homing cells	Male	23	Monozygotic	Concordant	Crohn's disease						0.079					1.984	0.05			healthy control	S.cerevisiae-reactive CD4 T
TRAV3*01_CAVRDGAAGNKLTF_TRAJ17*01	CAVRDGAAGNKLTF	TRAV3*01	TRAJ17*01	3	TCRα	CC Twin 2A	Gut-homing cells	Male	23	Monozygotic	Concordant	Crohn's disease						0.033									Crohn's disease	C.tropicalis-reactive CD4 T
TRAV3*01_CAVRDKAAGNKLTF_TRAJ17*01	CAVRDKAAGNKLTF	TRAV3*01	TRAJ17*01	3	TCRα	CC Twin 2A	Gut-homing cells	Male	23	Monozygotic	Concordant	Crohn's disease						0.08									healthy control	C.tropicalis-reactive CD4 T
TRAV8-1*01_CAVTPNTNAGKSTF_TRAJ27*01	CAVTPNTNAGKSTF	TRAV8-1*01	TRAJ27*01	3	TCRα	CC Twin 2A	Gut-homing cells	Male	23	Monozygotic	Concordant	Crohn's disease						0.041									Crohn's disease	S.cerevisiae-reactive CD4 T
TRAV8-1*01_CAVNARSSASKIIF_TRAJ3*01	CAVNARSSASKIIF	TRAV8-1*01	TRAJ3*01	3	TCRα	CC Twin 2A	Gut-homing cells	Male	23	Monozygotic	Concordant	Crohn's disease						0.099									healthy control	S.cerevisiae-reactive CD4 T
TRAV13-1*01_CAASFSGSARQLTF_TRAJ22*01	CAASFSGSARQLTF	TRAV13-1*01	TRAJ22*01	3	TCRα	CC Twin 2A	Gut-homing cells	Male	23	Monozygotic	Concordant	Crohn's disease						0.094									healthy control	C.albicans-reactive CD4 T
TRAV13-1*01_CAASKAGGYQKVTF_TRAJ13*01	CAASKAGGYQKVTF	TRAV13-1*01	TRAJ13*01	3	TCRα	CC Twin 2A	Gut-homing cells	Male	23	Monozygotic	Concordant	Crohn's disease						0.059									healthy control	C.tropicalis-reactive CD4 T
TRAV13-1*01_CAASKDTGFQKLVF_TRAJ8*01	CAASKDTGFQKLVF	TRAV13-1*01	TRAJ8*01	3	TCRα	CC Twin 2A	Gut-homing cells	Male	23	Monozygotic	Concordant	Crohn's disease						0.071									healthy control	C.albicans-reactive CD4 T
TRAV13-1*01_CAANSGGSNYKLTF_TRAJ53*01	CAANSGGSNYKLTF	TRAV13-1*01	TRAJ53*01	4	TCRα	CC Twin 2A	Gut-homing cells	Male	23	Monozygotic	Concordant	Crohn's disease						0.083									Crohn's disease	S.cerevisiae-reactive CD4 T
TRAV12-3*01_CAMSANQAGTALIF_TRAJ15*01	CAMSANQAGTALIF	TRAV12-3*01	TRAJ15*01	3	TCRα	CC Twin 2A	Gut-homing cells	Male	23	Monozygotic	Concordant	Crohn's disease						0.14									healthy control	C.tropicalis-reactive CD4 T
TRAV26-1*01_CIVRVRAAGNKLTF_TRAJ17*01	CIVRVRAAGNKLTF	TRAV26-1*01	TRAJ17*01	3	TCRα	CC Twin 2A	Gut-homing cells	Male	23	Monozygotic	Concordant	Crohn's disease						0.099									healthy control	S.cerevisiae-reactive CD4 T
TRAV9-2*01_CALRTGGGNKLTF_TRAJ10*01	CALRTGGGNKLTF	TRAV9-2*01	TRAJ10*01	3	TCRα	CC Twin 2A	Gut-homing cells	Male	23	Monozygotic	Concordant	Crohn's disease						0.068									Crohn's disease	C.tropicalis-reactive CD4 T
TRAV19*01_CALLTGGGNKLTF_TRAJ10*01	CALLTGGGNKLTF	TRAV19*01	TRAJ10*01	3	TCRα	CC Twin 2A	Gut-homing cells	Male	23	Monozygotic	Concordant	Crohn's disease						0.034									healthy control	C.albicans-reactive CD4 T
TRAV9-2*01_CALTKAAGNKLTF_TRAJ17*01	CALTKAAGNKLTF	TRAV9-2*01	TRAJ17*01	3	TCRα	CC Twin 2A	Gut-homing cells	Male	23	Monozygotic	Concordant	Crohn's disease						0.039									healthy control	C.albicans-reactive CD4 T
TRAV9-2*01_CALTLSGTYKYIF_TRAJ40*01	CALTLSGTYKYIF	TRAV9-2*01	TRAJ40*01	3	TCRα	CC Twin 2A	Gut-homing cells	Male	23	Monozygotic	Concordant	Crohn's disease						0.067									healthy control	S.cerevisiae-reactive CD4 T
TRAV9-2*01_CALSATGGFKTIF_TRAJ9*01	CALSATGGFKTIF	TRAV9-2*01	TRAJ9*01	3	TCRα	CC Twin 2A	Gut-homing cells	Male	23	Monozygotic	Concordant	Crohn's disease						0.072									Crohn's disease	S.cerevisiae-reactive CD4 T
TRAV9-2*01_CALKDTNAGKSTF_TRAJ27*01	CALKDTNAGKSTF	TRAV9-2*01	TRAJ27*01	3	TCRα	CC Twin 2A	Gut-homing cells	Male	23	Monozygotic	Concordant	Crohn's disease						0.106									Crohn's disease	S.cerevisiae-reactive CD4 T
TRAV21*01_CAVYTGANSKLTF_TRAJ56*01	CAVYTGANSKLTF	TRAV21*01	TRAJ56*01	3	TCRα	CC Twin 2A	Gut-homing cells	Male	23	Monozygotic	Concordant	Crohn's disease						0.047									healthy control	C.tropicalis-reactive CD4 T
TRAV21*01_CAVRMDSSYKLIF_TRAJ12*01	CAVRMDSSYKLIF	TRAV21*01	TRAJ12*01	3	TCRα	CC Twin 2A	Gut-homing cells	Male	23	Monozygotic	Concordant	Crohn's disease						0.139									healthy control	S.cerevisiae-reactive CD4 T
TRAV8-3*01_CAVGAGNTDKLIF_TRAJ34*01	CAVGAGNTDKLIF	TRAV8-3*01	TRAJ34*01	3	TCRα	CC Twin 2A	Gut-homing cells	Male	23	Monozygotic	Concordant	Crohn's disease						0.092									healthy control	C.albicans-reactive CD4 T
TRAV8-4*01_CAVSVNTGNQFYF_TRAJ49*01	CAVSVNTGNQFYF	TRAV8-4*01	TRAJ49*01	3	TCRα	CC Twin 2A	Gut-homing cells	Male	23	Monozygotic	Concordant	Crohn's disease						0.042									healthy control	C.tropicalis-reactive CD4 T
TRAV8-4*01_CAVSDRGTYKYIF_TRAJ40*01	CAVSDRGTYKYIF	TRAV8-4*01	TRAJ40*01	3	TCRα	CC Twin 2A	Gut-homing cells	Male	23	Monozygotic	Concordant	Crohn's disease						0.035									Crohn's disease	C.tropicalis-reactive CD4 T
TRAV8-4*01_CAVRANTGNQFYF_TRAJ49*01	CAVRANTGNQFYF	TRAV8-4*01	TRAJ49*01	3	TCRα	CC Twin 2A	Gut-homing cells	Male	23	Monozygotic	Concordant	Crohn's disease						0.068									healthy control	C.tropicalis-reactive CD4 T
TRAV8-3*01_CAVRGGGGNKLTF_TRAJ10*01	CAVRGGGGNKLTF	TRAV8-3*01	TRAJ10*01	3	TCRα	CC Twin 2A	Gut-homing cells	Male	23	Monozygotic	Concordant	Crohn's disease						0.087									Crohn's disease	C.tropicalis-reactive CD4 T
TRAV8-6*01_CAVRINAGNMLTF_TRAJ39*01	CAVRINAGNMLTF	TRAV8-6*01	TRAJ39*01	3	TCRα	CC Twin 2A	Gut-homing cells	Male	23	Monozygotic	Concordant	Crohn's disease						0.065									Crohn's disease	S.cerevisiae-reactive CD4 T
TRAV21*01_CAVRDFGNEKLTF_TRAJ48*01	CAVRDFGNEKLTF	TRAV21*01	TRAJ48*01	3	TCRα	CC Twin 2A	Gut-homing cells	Male	23	Monozygotic	Concordant	Crohn's disease						0.068									healthy control	C.tropicalis-reactive CD4 T, S.cerevisiae-reactive CD4 T
TRAV3*01_CAVRDRDFNKFYF_TRAJ21*01	CAVRDRDFNKFYF	TRAV3*01	TRAJ21*01	3	TCRα	CC Twin 2A	Gut-homing cells	Male	23	Monozygotic	Concordant	Crohn's disease						0.04									healthy control	C.tropicalis-reactive CD4 T
TRAV21*01_CAVKGGFGNVLHC_TRAJ35*01	CAVKGGFGNVLHC	TRAV21*01	TRAJ35*01	3	TCRα	CC Twin 2A	Gut-homing cells	Male	23	Monozygotic	Concordant	Crohn's disease						0.067									healthy control	C.tropicalis-reactive CD4 T
TRAV20*01_CAVPNQAGTALIF_TRAJ15*01	CAVPNQAGTALIF	TRAV20*01	TRAJ15*01	3	TCRα	CC Twin 2A	Gut-homing cells	Male	23	Monozygotic	Concordant	Crohn's disease						0.039									healthy control	S.cerevisiae-reactive CD4 T
TRAV21*01_CAVPSYNTDKLIF_TRAJ34*01	CAVPSYNTDKLIF	TRAV21*01	TRAJ34*01	3	TCRα	CC Twin 2A	Gut-homing cells	Male	23	Monozygotic	Concordant	Crohn's disease						0.074									healthy control	C.tropicalis-reactive CD4 T
TRAV8-1*01_CAVTPYNNNDMRF_TRAJ43*01	CAVTPYNNNDMRF	TRAV8-1*01	TRAJ43*01	3	TCRα	CC Twin 2A	Gut-homing cells	Male	23	Monozygotic	Concordant	Crohn's disease						0.05									Crohn's disease	S.cerevisiae-reactive CD4 T
TRAV8-1*01_CAVNAKGNNRLAF_TRAJ7*01	CAVNAKGNNRLAF	TRAV8-1*01	TRAJ7*01	3	TCRα	CC Twin 2A	Gut-homing cells	Male	23	Monozygotic	Concordant	Crohn's disease						0.141									healthy control	C.tropicalis-reactive CD4 T
TRAV13-1*01_CAANAGNNRKLIW_TRAJ38*01	CAANAGNNRKLIW	TRAV13-1*01	TRAJ38*01	4	TCRα	CC Twin 2A	Gut-homing cells	Male	23	Monozygotic	Concordant	Crohn's disease						0.067									healthy control	C.tropicalis-reactive CD4 T
TRAV13-1*01_CAALNTGFQKLVF_TRAJ8*01	CAALNTGFQKLVF	TRAV13-1*01	TRAJ8*01	3	TCRα	CC Twin 2A	Gut-homing cells	Male	23	Monozygotic	Concordant	Crohn's disease						0.089									Crohn's disease	S.cerevisiae-reactive CD4 T
TRAV13-1*01_CAATDTGRRALTF_TRAJ5*01	CAATDTGRRALTF	TRAV13-1*01	TRAJ5*01	3	TCRα	CC Twin 2A	Gut-homing cells	Male	23	Monozygotic	Concordant	Crohn's disease						0.064									Crohn's disease	S.cerevisiae-reactive CD4 T
TRAV13-1*01_CAATTSGTYKYIF_TRAJ40*01	CAATTSGTYKYIF	TRAV13-1*01	TRAJ40*01	3	TCRα	CC Twin 2A	Gut-homing cells	Male	23	Monozygotic	Concordant	Crohn's disease						0.068									healthy control	C.tropicalis-reactive CD4 T, S.cerevisiae-reactive CD4 T
TRAV12-3*01_CAMTKAAGNKLTF_TRAJ17*01	CAMTKAAGNKLTF	TRAV12-3*01	TRAJ17*01	4	TCRα	CC Twin 2A	Gut-homing cells	Male	23	Monozygotic	Concordant	Crohn's disease						0.062									Crohn's disease	S.cerevisiae-reactive CD4 T
TRAV4*01_CLVGGGSQGNLIF_TRAJ42*01	CLVGGGSQGNLIF	TRAV4*01	TRAJ42*01	3	TCRα	CC Twin 2A	Gut-homing cells	Male	23	Monozygotic	Concordant	Crohn's disease						0.065									healthy control	C.tropicalis-reactive CD4 T
TRAV12-1*01_CVVNLNDYKLSF_TRAJ20*01	CVVNLNDYKLSF	TRAV12-1*01	TRAJ20*01	3	TCRα	CC Twin 2A	Gut-homing cells	Male	23	Monozygotic	Concordant	Crohn's disease						0.059									Crohn's disease	C.tropicalis-reactive CD4 T
TRAV19*01_CALRGGGFKTIF_TRAJ9*01	CALRGGGFKTIF	TRAV19*01	TRAJ9*01	3	TCRα	CC Twin 2A	Gut-homing cells	Male	23	Monozygotic	Concordant	Crohn's disease						0.065									Crohn's disease	C.albicans-reactive CD4 T
TRAV9-2*01_CALNQAGTALIF_TRAJ15*01	CALNQAGTALIF	TRAV9-2*01	TRAJ15*01	3	TCRα	CC Twin 2A	Gut-homing cells	Male	23	Monozygotic	Concordant	Crohn's disease						0.048									Crohn's disease	C.tropicalis-reactive CD4 T, S.cerevisiae-reactive CD4 T
TRAV9-2*01_CALRNTGNQFYF_TRAJ49*01	CALRNTGNQFYF	TRAV9-2*01	TRAJ49*01	5	TCRα	CC Twin 2A	Gut-homing cells	Male	23	Monozygotic	Concordant	Crohn's disease						0.094									Crohn's disease	C.tropicalis-reactive CD4 T
TRAV9-2*01_CALSESTDKLIF_TRAJ34*01	CALSESTDKLIF	TRAV9-2*01	TRAJ34*01	3	TCRα	CC Twin 2A	Gut-homing cells	Male	23	Monozygotic	Concordant	Crohn's disease						0.039									healthy control	C.tropicalis-reactive CD4 T
TRAV9-2*01_CALRRNNNDMRF_TRAJ43*01	CALRRNNNDMRF	TRAV9-2*01	TRAJ43*01	3	TCRα	CC Twin 2A	Gut-homing cells	Male	23	Monozygotic	Concordant	Crohn's disease						0.071									healthy control	C.tropicalis-reactive CD4 T, S.cerevisiae-reactive CD4 T
TRAV21*01_CAVSGGSYIPTF_TRAJ6*01	CAVSGGSYIPTF	TRAV21*01	TRAJ6*01	6	TCRα	CC Twin 2A	Gut-homing cells	Male	23	Monozygotic	Concordant	Crohn's disease						0.085									healthy control	C.albicans-reactive CD4 T
TRAV21*01_CAVGSGNTPLVF_TRAJ29*01	CAVGSGNTPLVF	TRAV21*01	TRAJ29*01	3	TCRα	CC Twin 2A	Gut-homing cells	Male	23	Monozygotic	Concordant	Crohn's disease						0.04									Crohn's disease	S.cerevisiae-reactive CD4 T
TRAV8-3*01_CAVGARNNDMRF_TRAJ43*01	CAVGARNNDMRF	TRAV8-3*01	TRAJ43*01	4	TCRα	CC Twin 2A	Gut-homing cells	Male	23	Monozygotic	Concordant	Crohn's disease						0.035									Crohn's disease	C.tropicalis-reactive CD4 T
TRAV8-3*01_CAVGAGDDKIIF_TRAJ30*01	CAVGAGDDKIIF	TRAV8-3*01	TRAJ30*01	3	TCRα	CC Twin 2A	Gut-homing cells	Male	23	Monozygotic	Concordant	Crohn's disease						0.11									Crohn's disease	S.cerevisiae-reactive CD4 T
TRAV2*01_CAVEDGNNRLAF_TRAJ7*01	CAVEDGNNRLAF	TRAV2*01	TRAJ7*01	3	TCRα	CC Twin 2A	Gut-homing cells	Male	23	Monozygotic	Concordant	Crohn's disease						0.06									healthy control	S.cerevisiae-reactive CD4 T
TRAV21*01_CAVTGTGNQFYF_TRAJ49*01	CAVTGTGNQFYF	TRAV21*01	TRAJ49*01	3	TCRα	CC Twin 2A	Gut-homing cells	Male	23	Monozygotic	Concordant	Crohn's disease						0.098									healthy control	C.tropicalis-reactive CD4 T
TRAV8-4*01_CAVSDQGGKLIF_TRAJ23*01	CAVSDQGGKLIF	TRAV8-4*01	TRAJ23*01	3	TCRα	CC Twin 2A	Gut-homing cells	Male	23	Monozygotic	Concordant	Crohn's disease						0.111									Crohn's disease patient, healthy control	C.albicans-reactive CD4 T, C.tropicalis-reactive CD4 T
TRAV21*01_CAVRGSQGNLIF_TRAJ42*01	CAVRGSQGNLIF	TRAV21*01	TRAJ42*01	3	TCRα	CC Twin 2A	Gut-homing cells	Male	23	Monozygotic	Concordant	Crohn's disease	GILGFVFTL	Matrix protein 1 (M1)	Influenza A virus	Viral	HLA-A*0201	0.224									healthy control	S.cerevisiae-reactive CD4 T
TRAV41*01_CAANFGNEKLTF_TRAJ48*01	CAANFGNEKLTF	TRAV41*01	TRAJ48*01	3	TCRα	CC Twin 2A	Gut-homing cells	Male	23	Monozygotic	Concordant	Crohn's disease						0.04									healthy control	C.tropicalis-reactive CD4 T
TRAV17*01_CATDQAGTALIF_TRAJ15*01	CATDQAGTALIF	TRAV17*01	TRAJ15*01	3	TCRα	CC Twin 2A	Gut-homing cells	Male	23	Monozygotic	Concordant	Crohn's disease						0.058									Crohn's disease	C.tropicalis-reactive CD4 T
TRAV17*01_CATDANNARLMF_TRAJ31*01	CATDANNARLMF	TRAV17*01	TRAJ31*01	4	TCRα	CC Twin 2A	Gut-homing cells	Male	23	Monozygotic	Concordant	Crohn's disease						0.055									Crohn's disease	S.cerevisiae-reactive CD4 T
TRAV8-1*01_CAVNTNAGKSTF_TRAJ27*01	CAVNTNAGKSTF	TRAV8-1*01	TRAJ27*01	3	TCRα	CC Twin 2A	Gut-homing cells	Male	23	Monozygotic	Concordant	Crohn's disease						0.152									healthy control	S.cerevisiae-reactive CD4 T
TRAV13-1*01_CAATPNDYKLSF_TRAJ20*01	CAATPNDYKLSF	TRAV13-1*01	TRAJ20*01	3	TCRα	CC Twin 2A	Gut-homing cells	Male	23	Monozygotic	Concordant	Crohn's disease						0.09									healthy control	C.tropicalis-reactive CD4 T
TRAV13-1*01_CAASIPGNQFYF_TRAJ49*01	CAASIPGNQFYF	TRAV13-1*01	TRAJ49*01	5	TCRα	CC Twin 2A	Gut-homing cells	Male	23	Monozygotic	Concordant	Crohn's disease						0.032									Crohn's disease patient, healthy control	C.albicans-reactive CD4 T, S.cerevisiae-reactive CD4 T
TRAV13-1*01_CAASKGNARLMF_TRAJ31*01	CAASKGNARLMF	TRAV13-1*01	TRAJ31*01	3	TCRα	CC Twin 2A	Gut-homing cells	Male	23	Monozygotic	Concordant	Crohn's disease						0.041									Crohn's disease	C.albicans-reactive CD4 T
TRAV25*01_CAGHSGTYKYIF_TRAJ40*01	CAGHSGTYKYIF	TRAV25*01	TRAJ40*01	3	TCRα	CC Twin 2A	Gut-homing cells	Male	23	Monozygotic	Concordant	Crohn's disease						0.057									Crohn's disease	S.cerevisiae-reactive CD4 T
TRAV27*01_CAGSFGNEKLTF_TRAJ48*01	CAGSFGNEKLTF	TRAV27*01	TRAJ48*01	3	TCRα	CC Twin 2A	Gut-homing cells	Male	23	Monozygotic	Concordant	Crohn's disease						0.039									Crohn's disease	C.tropicalis-reactive CD4 T
TRAV13-2*01_CAENNGDYKLSF_TRAJ20*01	CAENNGDYKLSF	TRAV13-2*01	TRAJ20*01	3	TCRα	CC Twin 2A	Gut-homing cells	Male	23	Monozygotic	Concordant	Crohn's disease						0.094									Crohn's disease	C.tropicalis-reactive CD4 T
TRAV12-3*01_CAMSDNNARLMF_TRAJ31*01	CAMSDNNARLMF	TRAV12-3*01	TRAJ31*01	3	TCRα	CC Twin 2A	Gut-homing cells	Male	23	Monozygotic	Concordant	Crohn's disease						0.051									Crohn's disease	C.tropicalis-reactive CD4 T, S.cerevisiae-reactive CD4 T
TRAV2*01_CAVLDGQKLLF_TRAJ16*01	CAVLDGQKLLF	TRAV2*01	TRAJ16*01	4	TCRα	CC Twin 2A	Gut-homing cells	Male	23	Monozygotic	Concordant	Crohn's disease	LLLDRLNQL	Nucleocapsid protein (N)	SARS-CoV-2	Viral	HLA-A*0201	0.208									healthy control	C.albicans-reactive CD4 T
TRAV8-3*01_CAVGGNARLMF_TRAJ31*01	CAVGGNARLMF	TRAV8-3*01	TRAJ31*01	3	TCRα	CC Twin 2A	Gut-homing cells	Male	23	Monozygotic	Concordant	Crohn's disease						0.097									Crohn's disease	S.cerevisiae-reactive CD4 T
TRAV21*01_CAVRNTDKLIF_TRAJ34*01	CAVRNTDKLIF	TRAV21*01	TRAJ34*01	4	TCRα	CC Twin 2A	Gut-homing cells	Male	23	Monozygotic	Concordant	Crohn's disease						0.037									healthy control	S.cerevisiae-reactive CD4 T
TRAV1-2*01_CAVRGFQKLVF_TRAJ8*01	CAVRGFQKLVF	TRAV1-2*01	TRAJ8*01	3	TCRα	CC Twin 2A	Gut-homing cells	Male	23	Monozygotic	Concordant	Crohn's disease						0.039									Crohn's disease	S.cerevisiae-reactive CD4 T
TRAV13-1*01_CAASRNNDMRF_TRAJ43*01	CAASRNNDMRF	TRAV13-1*01	TRAJ43*01	5	TCRα	CC Twin 2A	Gut-homing cells	Male	23	Monozygotic	Concordant	Crohn's disease						0.032									Crohn's disease	C.albicans-reactive CD4 T, S.cerevisiae-reactive CD4 T
TRAV19*01_CALRDDKIIF_TRAJ30*01	CALRDDKIIF	TRAV19*01	TRAJ30*01	3	TCRα	CC Twin 2A	Gut-homing cells	Male	23	Monozygotic	Concordant	Crohn's disease						0.058									healthy control	C.tropicalis-reactive CD4 T, S.cerevisiae-reactive CD4 T
TRAV2*01_CAVEDRGSSNTGKLIF_TRAJ37*01	CAVEDRGSSNTGKLIF	TRAV2*01	TRAJ37*01	3	TCRα	CC Twin 2A	Gut-homing cells	Male	23	Monozygotic	Concordant	Crohn's disease						0.097									healthy control	C.tropicalis-reactive CD4 T
TRAV12-1*01_CVVNAGGTSYGKLTF_TRAJ52*01	CVVNAGGTSYGKLTF	TRAV12-1*01	TRAJ52*01	2	TCRα	CC Twin 2A	Gut-homing cells	Male	23	Monozygotic	Concordant	Crohn's disease						0.041									healthy control	C.albicans-reactive CD4 T, C.tropicalis-reactive CD4 T
TRAV38-1*01_CAFMKTQGGSEKLVF_TRAJ57*01	CAFMKTQGGSEKLVF	TRAV38-1*01	TRAJ57*01	2	TCRα	CC Twin 2A	Gut-homing cells	Male	23	Monozygotic	Concordant	Crohn's disease						0.039									healthy control	C.tropicalis-reactive CD4 T
TRAV8-3*01_CAVGNSGGSNYKLTF_TRAJ53*01	CAVGNSGGSNYKLTF	TRAV8-3*01	TRAJ53*01	2	TCRα	CC Twin 2A	Gut-homing cells	Male	23	Monozygotic	Concordant	Crohn's disease						0.073									Crohn's disease	S.cerevisiae-reactive CD4 T
TRAV8-4*01_CAVSYSGGSNYKLTF_TRAJ53*01	CAVSYSGGSNYKLTF	TRAV8-4*01	TRAJ53*01	2	TCRα	CC Twin 2A	Gut-homing cells	Male	23	Monozygotic	Concordant	Crohn's disease						0.047									healthy control	C.albicans-reactive CD4 T
TRAV3*01_CAVRAVTSGTYKYIF_TRAJ40*01	CAVRAVTSGTYKYIF	TRAV3*01	TRAJ40*01	2	TCRα	CC Twin 2A	Gut-homing cells	Male	23	Monozygotic	Concordant	Crohn's disease						0.041									healthy control	S.cerevisiae-reactive CD4 T
TRAV8-1*01_CAVTPGYSSASKIIF_TRAJ3*01	CAVTPGYSSASKIIF	TRAV8-1*01	TRAJ3*01	2	TCRα	CC Twin 2A	Gut-homing cells	Male	23	Monozygotic	Concordant	Crohn's disease						0.068									healthy control	S.cerevisiae-reactive CD4 T
TRAV13-1*01_CAASRNSGGYQKVTF_TRAJ13*01	CAASRNSGGYQKVTF	TRAV13-1*01	TRAJ13*01	2	TCRα	CC Twin 2A	Gut-homing cells	Male	23	Monozygotic	Concordant	Crohn's disease						0.051									healthy control	S.cerevisiae-reactive CD4 T
TRAV13-1*01_CAASSSGGGADGLTF_TRAJ45*01	CAASSSGGGADGLTF	TRAV13-1*01	TRAJ45*01	2	TCRα	CC Twin 2A	Gut-homing cells	Male	23	Monozygotic	Concordant	Crohn's disease						0.082									healthy control	S.cerevisiae-reactive CD4 T
TRAV4*01_CLVGDDRTGANNLFF_TRAJ36*01	CLVGDDRTGANNLFF	TRAV4*01	TRAJ36*01	2	TCRα	CC Twin 2A	Gut-homing cells	Male	23	Monozygotic	Concordant	Crohn's disease						0.059									healthy control	C.tropicalis-reactive CD4 T
TRAV12-1*01_CVVNMGTGGFKTIF_TRAJ9*01	CVVNMGTGGFKTIF	TRAV12-1*01	TRAJ9*01	2	TCRα	CC Twin 2A	Gut-homing cells	Male	23	Monozygotic	Concordant	Crohn's disease						0.058									healthy control	C.tropicalis-reactive CD4 T
TRAV38-1*01_CAFMRTNTGNQFYF_TRAJ49*01	CAFMRTNTGNQFYF	TRAV38-1*01	TRAJ49*01	2	TCRα	CC Twin 2A	Gut-homing cells	Male	23	Monozygotic	Concordant	Crohn's disease						0.071									healthy control	C.tropicalis-reactive CD4 T
TRAV38-1*01_CAFMKQGFGNVLHC_TRAJ35*01	CAFMKQGFGNVLHC	TRAV38-1*01	TRAJ35*01	2	TCRα	CC Twin 2A	Gut-homing cells	Male	23	Monozygotic	Concordant	Crohn's disease						0.028					2.62	0.03	CAFMK[QH]GFGNVLHC		Crohn's disease	C.tropicalis-reactive CD4 T
TRAV9-2*01_CALSPYSSASKIIF_TRAJ3*01	CALSPYSSASKIIF	TRAV9-2*01	TRAJ3*01	2	TCRα	CC Twin 2A	Gut-homing cells	Male	23	Monozygotic	Concordant	Crohn's disease						0.053									Crohn's disease	S.cerevisiae-reactive CD4 T
TRAV19*01_CALSGNNAGNMLTF_TRAJ39*01	CALSGNNAGNMLTF	TRAV19*01	TRAJ39*01	2	TCRα	CC Twin 2A	Gut-homing cells	Male	23	Monozygotic	Concordant	Crohn's disease						0.071									healthy control	C.tropicalis-reactive CD4 T
TRAV9-2*01_CALSDPTGGFKTIF_TRAJ9*01	CALSDPTGGFKTIF	TRAV9-2*01	TRAJ9*01	2	TCRα	CC Twin 2A	Gut-homing cells	Male	23	Monozygotic	Concordant	Crohn's disease						0.07									Crohn's disease	C.tropicalis-reactive CD4 T
TRAV9-2*01_CALSDRGATNKLIF_TRAJ32*01	CALSDRGATNKLIF	TRAV9-2*01	TRAJ32*01	2	TCRα	CC Twin 2A	Gut-homing cells	Male	23	Monozygotic	Concordant	Crohn's disease						0.114									healthy control	C.tropicalis-reactive CD4 T
TRAV9-2*01_CALSDRTNAGKSTF_TRAJ27*01	CALSDRTNAGKSTF	TRAV9-2*01	TRAJ27*01	2	TCRα	CC Twin 2A	Gut-homing cells	Male	23	Monozygotic	Concordant	Crohn's disease						0.072									healthy control	C.tropicalis-reactive CD4 T
TRAV19*01_CALSDIQGAQKLVF_TRAJ54*01	CALSDIQGAQKLVF	TRAV19*01	TRAJ54*01	2	TCRα	CC Twin 2A	Gut-homing cells	Male	23	Monozygotic	Concordant	Crohn's disease						0.069									healthy control	C.tropicalis-reactive CD4 T
TRAV9-2*01_CALSDTGTASKLTF_TRAJ44*01	CALSDTGTASKLTF	TRAV9-2*01	TRAJ44*01	2	TCRα	CC Twin 2A	Gut-homing cells	Male	23	Monozygotic	Concordant	Crohn's disease						0.069									Crohn's disease	C.tropicalis-reactive CD4 T
TRAV19*01_CALSEARRDDKIIF_TRAJ30*01	CALSEARRDDKIIF	TRAV19*01	TRAJ30*01	2	TCRα	CC Twin 2A	Gut-homing cells	Male	23	Monozygotic	Concordant	Crohn's disease						0.056									Crohn's disease patient, healthy control	C.tropicalis-reactive CD4 T, S.cerevisiae-reactive CD4 T
TRAV9-2*01_CALSEGTGGFKTIF_TRAJ9*01	CALSEGTGGFKTIF	TRAV9-2*01	TRAJ9*01	3	TCRα	CC Twin 2A	Gut-homing cells	Male	23	Monozygotic	Concordant	Crohn's disease						0.063									Crohn's disease patient, healthy control	C.albicans-reactive CD4 T, C.tropicalis-reactive CD4 T, S.cerevisiae-reactive CD4 T
TRAV19*01_CALSEGNTGNQFYF_TRAJ49*01	CALSEGNTGNQFYF	TRAV19*01	TRAJ49*01	2	TCRα	CC Twin 2A	Gut-homing cells	Male	23	Monozygotic	Concordant	Crohn's disease						0.055									healthy control	C.tropicalis-reactive CD4 T
TRAV19*01_CALSENNAGNMLTF_TRAJ39*01	CALSENNAGNMLTF	TRAV19*01	TRAJ39*01	2	TCRα	CC Twin 2A	Gut-homing cells	Male	23	Monozygotic	Concordant	Crohn's disease						0.122									healthy control	C.tropicalis-reactive CD4 T
TRAV6*01_CALDRGSTLGRLYF_TRAJ18*01	CALDRGSTLGRLYF	TRAV6*01	TRAJ18*01	2	TCRα	CC Twin 2A	Gut-homing cells	Male	23	Monozygotic	Concordant	Crohn's disease						0.031									healthy control	C.tropicalis-reactive CD4 T
TRAV8-4*01_CAVSPNFGNEKLTF_TRAJ48*01	CAVSPNFGNEKLTF	TRAV8-4*01	TRAJ48*01	3	TCRα	CC Twin 2A	Gut-homing cells	Male	23	Monozygotic	Concordant	Crohn's disease						0.041									healthy control	C.tropicalis-reactive CD4 T
TRAV20*01_CAVHSGGSNYKLTF_TRAJ53*01	CAVHSGGSNYKLTF	TRAV20*01	TRAJ53*01	2	TCRα	CC Twin 2A	Gut-homing cells	Male	23	Monozygotic	Concordant	Crohn's disease						0.094									healthy control	C.tropicalis-reactive CD4 T
TRAV20*01_CAVQAQTGANNLFF_TRAJ36*01	CAVQAQTGANNLFF	TRAV20*01	TRAJ36*01	2	TCRα	CC Twin 2A	Gut-homing cells	Male	23	Monozygotic	Concordant	Crohn's disease						0.039									healthy control	C.tropicalis-reactive CD4 T
TRAV20*01_CAVQASGGSYIPTF_TRAJ6*01	CAVQASGGSYIPTF	TRAV20*01	TRAJ6*01	4	TCRα	CC Twin 2A	Gut-homing cells	Male	23	Monozygotic	Concordant	Crohn's disease						0.167									Crohn's disease	S.cerevisiae-reactive CD4 T
TRAV2*01_CAVAGSSNTGKLIF_TRAJ37*01	CAVAGSSNTGKLIF	TRAV2*01	TRAJ37*01	2	TCRα	CC Twin 2A	Gut-homing cells	Male	23	Monozygotic	Concordant	Crohn's disease						0.059									healthy control	C.tropicalis-reactive CD4 T
TRAV8-3*01_CAVGARQAGTALIF_TRAJ15*01	CAVGARQAGTALIF	TRAV8-3*01	TRAJ15*01	2	TCRα	CC Twin 2A	Gut-homing cells	Male	23	Monozygotic	Concordant	Crohn's disease						0.116									healthy control	C.albicans-reactive CD4 T, C.tropicalis-reactive CD4 T, S.cerevisiae-reactive CD4 T
TRAV8-3*01_CAVGAAGGGNKLTF_TRAJ10*01	CAVGAAGGGNKLTF	TRAV8-3*01	TRAJ10*01	2	TCRα	CC Twin 2A	Gut-homing cells	Male	23	Monozygotic	Concordant	Crohn's disease						0.08									healthy control	C.tropicalis-reactive CD4 T
TRAV8-3*01_CAVGANFGNEKLTF_TRAJ48*01	CAVGANFGNEKLTF	TRAV8-3*01	TRAJ48*01	2	TCRα	CC Twin 2A	Gut-homing cells	Male	23	Monozygotic	Concordant	Crohn's disease						0.13									healthy control	C.albicans-reactive CD4 T
TRAV8-3*01_CAVGAKTSYDKVIF_TRAJ50*01	CAVGAKTSYDKVIF	TRAV8-3*01	TRAJ50*01	5	TCRα	CC Twin 2A	Gut-homing cells	Male	23	Monozygotic	Concordant	Crohn's disease						0.083									healthy control	S.cerevisiae-reactive CD4 T
TRAV8-3*01_CAVGAGQAGTALIF_TRAJ15*01	CAVGAGQAGTALIF	TRAV8-3*01	TRAJ15*01	3	TCRα	CC Twin 2A	Gut-homing cells	Male	23	Monozygotic	Concordant	Crohn's disease						0.124									Crohn's disease	C.tropicalis-reactive CD4 T
TRAV8-3*01_CAVGERSNDYKLSF_TRAJ20*01	CAVGERSNDYKLSF	TRAV8-3*01	TRAJ20*01	2	TCRα	CC Twin 2A	Gut-homing cells	Male	23	Monozygotic	Concordant	Crohn's disease						0.032									healthy control	C.tropicalis-reactive CD4 T
TRAV8-3*01_CAVGLTSGTYKYIF_TRAJ40*01	CAVGLTSGTYKYIF	TRAV8-3*01	TRAJ40*01	2	TCRα	CC Twin 2A	Gut-homing cells	Male	23	Monozygotic	Concordant	Crohn's disease						0.085									healthy control	C.albicans-reactive CD4 T
TRAV8-3*01_CAVGPNFGNEKLTF_TRAJ48*01	CAVGPNFGNEKLTF	TRAV8-3*01	TRAJ48*01	3	TCRα	CC Twin 2A	Gut-homing cells	Male	23	Monozygotic	Concordant	Crohn's disease						0.111									Crohn's disease	C.tropicalis-reactive CD4 T
TRAV2*01_CAVEDRGSWGKLQF_TRAJ24*01	CAVEDRGSWGKLQF	TRAV2*01	TRAJ24*01	2	TCRα	CC Twin 2A	Gut-homing cells	Male	23	Monozygotic	Concordant	Crohn's disease						0.037									healthy control	C.tropicalis-reactive CD4 T
TRAV8-4*01_CAVINSGGYQKVTF_TRAJ13*01	CAVINSGGYQKVTF	TRAV8-4*01	TRAJ13*01	2	TCRα	CC Twin 2A	Gut-homing cells	Male	23	Monozygotic	Concordant	Crohn's disease						0.039									Crohn's disease	C.tropicalis-reactive CD4 T
TRAV8-4*01_CAVTLNTGGFKTIF_TRAJ9*01	CAVTLNTGGFKTIF	TRAV8-4*01	TRAJ9*01	2	TCRα	CC Twin 2A	Gut-homing cells	Male	23	Monozygotic	Concordant	Crohn's disease						0.143									healthy control	C.tropicalis-reactive CD4 T
TRAV8-4*01_CAVTNSGGYQKVTF_TRAJ13*01	CAVTNSGGYQKVTF	TRAV8-4*01	TRAJ13*01	2	TCRα	CC Twin 2A	Gut-homing cells	Male	23	Monozygotic	Concordant	Crohn's disease						0.041									healthy control	S.cerevisiae-reactive CD4 T
TRAV8-6*01_CAVSDTGGGNKLTF_TRAJ10*01	CAVSDTGGGNKLTF	TRAV8-6*01	TRAJ10*01	4	TCRα	CC Twin 2A	Gut-homing cells	Male	23	Monozygotic	Concordant	Crohn's disease						0.091									Crohn's disease	S.cerevisiae-reactive CD4 T
TRAV8-4*01_CAVSDQNRDDKIIF_TRAJ30*01	CAVSDQNRDDKIIF	TRAV8-4*01	TRAJ30*01	2	TCRα	CC Twin 2A	Gut-homing cells	Male	23	Monozygotic	Concordant	Crohn's disease						0.096									healthy control	C.tropicalis-reactive CD4 T
TRAV8-4*01_CAVSLNTNAGKSTF_TRAJ27*01	CAVSLNTNAGKSTF	TRAV8-4*01	TRAJ27*01	2	TCRα	CC Twin 2A	Gut-homing cells	Male	23	Monozygotic	Concordant	Crohn's disease						0.051									healthy control	C.albicans-reactive CD4 T
TRAV21*01_CAVRPAGGSYIPTF_TRAJ6*01	CAVRPAGGSYIPTF	TRAV21*01	TRAJ6*01	2	TCRα	CC Twin 2A	Gut-homing cells	Male	23	Monozygotic	Concordant	Crohn's disease						0.112									Crohn's disease	C.tropicalis-reactive CD4 T
TRAV3*01_CAVRPGAGSYQLTF_TRAJ28*01	CAVRPGAGSYQLTF	TRAV3*01	TRAJ28*01	2	TCRα	CC Twin 2A	Gut-homing cells	Male	23	Monozygotic	Concordant	Crohn's disease						0.105									healthy control	C.tropicalis-reactive CD4 T
TRAV3*01_CAVRDYTGRRALTF_TRAJ5*01	CAVRDYTGRRALTF	TRAV3*01	TRAJ5*01	2	TCRα	CC Twin 2A	Gut-homing cells	Male	23	Monozygotic	Concordant	Crohn's disease						0.053									Crohn's disease	C.albicans-reactive CD4 T
TRAV35*01_CAGHNAGNNRKLIW_TRAJ38*01	CAGHNAGNNRKLIW	TRAV35*01	TRAJ38*01	2	TCRα	CC Twin 2A	Gut-homing cells	Male	23	Monozygotic	Concordant	Crohn's disease						0.032									healthy control	C.tropicalis-reactive CD4 T
TRAV17*01_CATAPSGSARQLTF_TRAJ22*01	CATAPSGSARQLTF	TRAV17*01	TRAJ22*01	2	TCRα	CC Twin 2A	Gut-homing cells	Male	23	Monozygotic	Concordant	Crohn's disease						0.027									Crohn's disease	C.albicans-reactive CD4 T
TRAV13-1*01_CAALSGGGADGLTF_TRAJ45*01	CAALSGGGADGLTF	TRAV13-1*01	TRAJ45*01	2	TCRα	CC Twin 2A	Gut-homing cells	Male	23	Monozygotic	Concordant	Crohn's disease						0.079									healthy control	C.tropicalis-reactive CD4 T
TRAV13-1*01_CAATSGGGADGLTF_TRAJ45*01	CAATSGGGADGLTF	TRAV13-1*01	TRAJ45*01	2	TCRα	CC Twin 2A	Gut-homing cells	Male	23	Monozygotic	Concordant	Crohn's disease						0.079									Crohn's disease patient, healthy control	C.albicans-reactive CD4 T, C.tropicalis-reactive CD4 T, S.cerevisiae-reactive CD4 T
TRAV13-1*01_CAASTNNAGNMLTF_TRAJ39*01	CAASTNNAGNMLTF	TRAV13-1*01	TRAJ39*01	2	TCRα	CC Twin 2A	Gut-homing cells	Male	23	Monozygotic	Concordant	Crohn's disease						0.048									healthy control	C.tropicalis-reactive CD4 T
TRAV25*01_CAGPGYSSASKIIF_TRAJ3*01	CAGPGYSSASKIIF	TRAV25*01	TRAJ3*01	2	TCRα	CC Twin 2A	Gut-homing cells	Male	23	Monozygotic	Concordant	Crohn's disease						0.092									healthy control	S.cerevisiae-reactive CD4 T
TRAV27*01_CAGGSGGSNYKLTF_TRAJ53*01	CAGGSGGSNYKLTF	TRAV27*01	TRAJ53*01	2	TCRα	CC Twin 2A	Gut-homing cells	Male	23	Monozygotic	Concordant	Crohn's disease						0.08									healthy control	C.albicans-reactive CD4 T
TRAV5*01_CAETFTGGGNKLTF_TRAJ10*01	CAETFTGGGNKLTF	TRAV5*01	TRAJ10*01	2	TCRα	CC Twin 2A	Gut-homing cells	Male	23	Monozygotic	Concordant	Crohn's disease						0.086									healthy control	C.tropicalis-reactive CD4 T
TRAV26-1*01_CIVRDTGTASKLTF_TRAJ44*01	CIVRDTGTASKLTF	TRAV26-1*01	TRAJ44*01	2	TCRα	CC Twin 2A	Gut-homing cells	Male	23	Monozygotic	Concordant	Crohn's disease						0.071					0.88	0.044			healthy control	C.tropicalis-reactive CD4 T
TRAV26-1*01_CIVRSGGSNYKLTF_TRAJ53*01	CIVRSGGSNYKLTF	TRAV26-1*01	TRAJ53*01	2	TCRα	CC Twin 2A	Gut-homing cells	Male	23	Monozygotic	Concordant	Crohn's disease						0.053									healthy control	C.tropicalis-reactive CD4 T
TRAV26-1*01_CIVRLYSGNTPLVF_TRAJ29*01	CIVRLYSGNTPLVF	TRAV26-1*01	TRAJ29*01	2	TCRα	CC Twin 2A	Gut-homing cells	Male	23	Monozygotic	Concordant	Crohn's disease						0.048									healthy control	S.cerevisiae-reactive CD4 T
TRAV26-1*01_CIVRVANTGNQFYF_TRAJ49*01	CIVRVANTGNQFYF	TRAV26-1*01	TRAJ49*01	3	TCRα	CC Twin 2A	Gut-homing cells	Male	23	Monozygotic	Concordant	Crohn's disease						0.088									healthy control	C.tropicalis-reactive CD4 T
TRAV8-2*01_CVVRGGSQGNLIF_TRAJ42*01	CVVRGGSQGNLIF	TRAV8-2*01	TRAJ42*01	2	TCRα	CC Twin 2A	Gut-homing cells	Male	23	Monozygotic	Concordant	Crohn's disease						0.07									healthy control	C.tropicalis-reactive CD4 T
TRAV12-1*01_CVVLNQAGTALIF_TRAJ15*01	CVVLNQAGTALIF	TRAV12-1*01	TRAJ15*01	2	TCRα	CC Twin 2A	Gut-homing cells	Male	23	Monozygotic	Concordant	Crohn's disease						0.105									Crohn's disease	C.albicans-reactive CD4 T
TRAV12-1*01_CVVNRNTGNQFYF_TRAJ49*01	CVVNRNTGNQFYF	TRAV12-1*01	TRAJ49*01	2	TCRα	CC Twin 2A	Gut-homing cells	Male	23	Monozygotic	Concordant	Crohn's disease						0.118									healthy control	C.tropicalis-reactive CD4 T
TRAV12-1*01_CVVNKGGSYIPTF_TRAJ6*01	CVVNKGGSYIPTF	TRAV12-1*01	TRAJ6*01	2	TCRα	CC Twin 2A	Gut-homing cells	Male	23	Monozygotic	Concordant	Crohn's disease						0.094									healthy control	S.cerevisiae-reactive CD4 T
TRAV16*01_CALSGAGSYQLTF_TRAJ28*01	CALSGAGSYQLTF	TRAV16*01	TRAJ28*01	2	TCRα	CC Twin 2A	Gut-homing cells	Male	23	Monozygotic	Concordant	Crohn's disease						0.064									healthy control	S.cerevisiae-reactive CD4 T
TRAV9-2*01_CALINQAGTALIF_TRAJ15*01	CALINQAGTALIF	TRAV9-2*01	TRAJ15*01	2	TCRα	CC Twin 2A	Gut-homing cells	Male	23	Monozygotic	Concordant	Crohn's disease						0.048									Crohn's disease	S.cerevisiae-reactive CD4 T
TRAV9-2*01_CALSGTSYGKLTF_TRAJ52*01	CALSGTSYGKLTF	TRAV9-2*01	TRAJ52*01	2	TCRα	CC Twin 2A	Gut-homing cells	Male	23	Monozygotic	Concordant	Crohn's disease						0.032									Crohn's disease	C.tropicalis-reactive CD4 T
TRAV19*01_CALSGNSGYALNF_TRAJ41*01	CALSGNSGYALNF	TRAV19*01	TRAJ41*01	2	TCRα	CC Twin 2A	Gut-homing cells	Male	23	Monozygotic	Concordant	Crohn's disease						0.033									healthy control	C.albicans-reactive CD4 T
TRAV9-2*01_CALSDSGNTPLVF_TRAJ29*01	CALSDSGNTPLVF	TRAV9-2*01	TRAJ29*01	2	TCRα	CC Twin 2A	Gut-homing cells	Male	23	Monozygotic	Concordant	Crohn's disease						0.041									healthy control	C.tropicalis-reactive CD4 T
TRAV9-2*01_CALSDQGDYKLSF_TRAJ20*01	CALSDQGDYKLSF	TRAV9-2*01	TRAJ20*01	2	TCRα	CC Twin 2A	Gut-homing cells	Male	23	Monozygotic	Concordant	Crohn's disease						0.057									healthy control	C.tropicalis-reactive CD4 T
TRAV16*01_CALATGGGNKLTF_TRAJ10*01	CALATGGGNKLTF	TRAV16*01	TRAJ10*01	2	TCRα	CC Twin 2A	Gut-homing cells	Male	23	Monozygotic	Concordant	Crohn's disease						0.077									Crohn's disease	C.tropicalis-reactive CD4 T
TRAV6*01_CALENTGFQKLVF_TRAJ8*01	CALENTGFQKLVF	TRAV6*01	TRAJ8*01	2	TCRα	CC Twin 2A	Gut-homing cells	Male	23	Monozygotic	Concordant	Crohn's disease						0.073									Crohn's disease	C.albicans-reactive CD4 T
TRAV21*01_CAVSGGGADGLTF_TRAJ45*01	CAVSGGGADGLTF	TRAV21*01	TRAJ45*01	3	TCRα	CC Twin 2A	Gut-homing cells	Male	23	Monozygotic	Concordant	Crohn's disease						0.178									healthy control	C.tropicalis-reactive CD4 T
TRAV2*01_CAVVTGGGNKLTF_TRAJ10*01	CAVVTGGGNKLTF	TRAV2*01	TRAJ10*01	3	TCRα	CC Twin 2A	Gut-homing cells	Male	23	Monozygotic	Concordant	Crohn's disease						0.056									Crohn's disease	C.tropicalis-reactive CD4 T
TRAV8-3*01_CAVGASGTYKYIF_TRAJ40*01	CAVGASGTYKYIF	TRAV8-3*01	TRAJ40*01	2	TCRα	CC Twin 2A	Gut-homing cells	Male	23	Monozygotic	Concordant	Crohn's disease						0.123									healthy control	C.tropicalis-reactive CD4 T, S.cerevisiae-reactive CD4 T
TRAV8-3*01_CAVGATGGFKTIF_TRAJ9*01	CAVGATGGFKTIF	TRAV8-3*01	TRAJ9*01	2	TCRα	CC Twin 2A	Gut-homing cells	Male	23	Monozygotic	Concordant	Crohn's disease						0.072									healthy control	S.cerevisiae-reactive CD4 T
TRAV2*01_CAVDGNAGNMLTF_TRAJ39*01	CAVDGNAGNMLTF	TRAV2*01	TRAJ39*01	2	TCRα	CC Twin 2A	Gut-homing cells	Male	23	Monozygotic	Concordant	Crohn's disease						0.065									healthy control	C.tropicalis-reactive CD4 T
TRAV2*01_CAVEASNTGKLIF_TRAJ37*01	CAVEASNTGKLIF	TRAV2*01	TRAJ37*01	2	TCRα	CC Twin 2A	Gut-homing cells	Male	23	Monozygotic	Concordant	Crohn's disease						0.178									Crohn's disease	S.cerevisiae-reactive CD4 T
TRAV22*01_CAVEGNAGNMLTF_TRAJ39*01	CAVEGNAGNMLTF	TRAV22*01	TRAJ39*01	2	TCRα	CC Twin 2A	Gut-homing cells	Male	23	Monozygotic	Concordant	Crohn's disease						0.065									healthy control	C.albicans-reactive CD4 T
TRAV2*01_CAVEDRNTDKLIF_TRAJ34*01	CAVEDRNTDKLIF	TRAV2*01	TRAJ34*01	3	TCRα	CC Twin 2A	Gut-homing cells	Male	23	Monozygotic	Concordant	Crohn's disease						0.071									healthy control	S.cerevisiae-reactive CD4 T
TRAV2*01_CAVEDTGRRALTF_TRAJ5*01	CAVEDTGRRALTF	TRAV2*01	TRAJ5*01	2	TCRα	CC Twin 2A	Gut-homing cells	Male	23	Monozygotic	Concordant	Crohn's disease						0.033									Crohn's disease patient, healthy control	C.tropicalis-reactive CD4 T
TRAV8-4*01_CAVSEAGTYKYIF_TRAJ40*01	CAVSEAGTYKYIF	TRAV8-4*01	TRAJ40*01	2	TCRα	CC Twin 2A	Gut-homing cells	Male	23	Monozygotic	Concordant	Crohn's disease						0.057									healthy control	C.tropicalis-reactive CD4 T
TRAV8-4*01_CAVSRQGAQKLVF_TRAJ54*01	CAVSRQGAQKLVF	TRAV8-4*01	TRAJ54*01	2	TCRα	CC Twin 2A	Gut-homing cells	Male	23	Monozygotic	Concordant	Crohn's disease						0.081									Crohn's disease	S.cerevisiae-reactive CD4 T
TRAV21*01_CAVRNNAGNMLTF_TRAJ39*01	CAVRNNAGNMLTF	TRAV21*01	TRAJ39*01	3	TCRα	CC Twin 2A	Gut-homing cells	Male	23	Monozygotic	Concordant	Crohn's disease						0.076									healthy control	C.tropicalis-reactive CD4 T
TRAV20*01_CAVRNSGYSTLTF_TRAJ11*01	CAVRNSGYSTLTF	TRAV20*01	TRAJ11*01	2	TCRα	CC Twin 2A	Gut-homing cells	Male	23	Monozygotic	Concordant	Crohn's disease						0.101									Crohn's disease	S.cerevisiae-reactive CD4 T
TRAV35*01_CAGRIQGAQKLVF_TRAJ54*01	CAGRIQGAQKLVF	TRAV35*01	TRAJ54*01	2	TCRα	CC Twin 2A	Gut-homing cells	Male	23	Monozygotic	Concordant	Crohn's disease						0.073									healthy control	C.tropicalis-reactive CD4 T
TRAV17*01_CATFTGGGNKLTF_TRAJ10*01	CATFTGGGNKLTF	TRAV17*01	TRAJ10*01	2	TCRα	CC Twin 2A	Gut-homing cells	Male	23	Monozygotic	Concordant	Crohn's disease						0.047									healthy control	C.tropicalis-reactive CD4 T
TRAV17*01_CATDPNSGYALNF_TRAJ41*01	CATDPNSGYALNF	TRAV17*01	TRAJ41*01	2	TCRα	CC Twin 2A	Gut-homing cells	Male	23	Monozygotic	Concordant	Crohn's disease						0.052									healthy control	C.tropicalis-reactive CD4 T
TRAV8-1*01_CAVNAGGYNKLIF_TRAJ4*01	CAVNAGGYNKLIF	TRAV8-1*01	TRAJ4*01	2	TCRα	CC Twin 2A	Gut-homing cells	Male	23	Monozygotic	Concordant	Crohn's disease						0.035									Crohn's disease	C.albicans-reactive CD4 T
TRAV12-2*01_CAVNLYNFNKFYF_TRAJ21*01	CAVNLYNFNKFYF	TRAV12-2*01	TRAJ21*01	2	TCRα	CC Twin 2A	Gut-homing cells	Male	23	Monozygotic	Concordant	Crohn's disease						0.081									healthy control	S.cerevisiae-reactive CD4 T
TRAV13-1*01_CAARNQAGTALIF_TRAJ15*01	CAARNQAGTALIF	TRAV13-1*01	TRAJ15*01	3	TCRα	CC Twin 2A	Gut-homing cells	Male	23	Monozygotic	Concordant	Crohn's disease						0.033									Crohn's disease	C.tropicalis-reactive CD4 T
TRAV13-1*01_CAASGGSNYKLTF_TRAJ53*01	CAASGGSNYKLTF	TRAV13-1*01	TRAJ53*01	3	TCRα	CC Twin 2A	Gut-homing cells	Male	23	Monozygotic	Concordant	Crohn's disease						0.095									healthy control	C.tropicalis-reactive CD4 T
TRAV13-1*01_CAAPTDSWGKLQF_TRAJ24*01	CAAPTDSWGKLQF	TRAV13-1*01	TRAJ24*01	2	TCRα	CC Twin 2A	Gut-homing cells	Male	23	Monozygotic	Concordant	Crohn's disease						0.045									Crohn's disease patient, healthy control	C.tropicalis-reactive CD4 T, S.cerevisiae-reactive CD4 T
TRAV13-1*01_CAAGGTSYGKLTF_TRAJ52*01	CAAGGTSYGKLTF	TRAV13-1*01	TRAJ52*01	2	TCRα	CC Twin 2A	Gut-homing cells	Male	23	Monozygotic	Concordant	Crohn's disease						0.037									Crohn's disease	C.tropicalis-reactive CD4 T, S.cerevisiae-reactive CD4 T
TRAV13-2*01_CAESYSSASKIIF_TRAJ3*01	CAESYSSASKIIF	TRAV13-2*01	TRAJ3*01	2	TCRα	CC Twin 2A	Gut-homing cells	Male	23	Monozygotic	Concordant	Crohn's disease						0.072									healthy control	S.cerevisiae-reactive CD4 T
TRAV12-3*01_CAMSRGSNYKLTF_TRAJ53*01	CAMSRGSNYKLTF	TRAV12-3*01	TRAJ53*01	2	TCRα	CC Twin 2A	Gut-homing cells	Male	23	Monozygotic	Concordant	Crohn's disease						0.032									healthy control	C.tropicalis-reactive CD4 T, S.cerevisiae-reactive CD4 T
TRAV12-3*01_CAMNSGGYQKVTF_TRAJ13*01	CAMNSGGYQKVTF	TRAV12-3*01	TRAJ13*01	2	TCRα	CC Twin 2A	Gut-homing cells	Male	23	Monozygotic	Concordant	Crohn's disease						0.138									healthy control	S.cerevisiae-reactive CD4 T
TRAV4*01_CLVGGGATNKLIF_TRAJ32*01	CLVGGGATNKLIF	TRAV4*01	TRAJ32*01	2	TCRα	CC Twin 2A	Gut-homing cells	Male	23	Monozygotic	Concordant	Crohn's disease						0.071									healthy control	C.tropicalis-reactive CD4 T, S.cerevisiae-reactive CD4 T
TRAV26-1*01_CIVRVPNDYKLSF_TRAJ20*01	CIVRVPNDYKLSF	TRAV26-1*01	TRAJ20*01	2	TCRα	CC Twin 2A	Gut-homing cells	Male	23	Monozygotic	Concordant	Crohn's disease						0.071									Crohn's disease	S.cerevisiae-reactive CD4 T
TRAV26-1*01_CIANAGNNRKLIW_TRAJ38*01	CIANAGNNRKLIW	TRAV26-1*01	TRAJ38*01	2	TCRα	CC Twin 2A	Gut-homing cells	Male	23	Monozygotic	Concordant	Crohn's disease						0.107									Crohn's disease	C.albicans-reactive CD4 T
TRAV9-2*01_CALSNQGGKLIF_TRAJ23*01	CALSNQGGKLIF	TRAV9-2*01	TRAJ23*01	2	TCRα	CC Twin 2A	Gut-homing cells	Male	23	Monozygotic	Concordant	Crohn's disease						0.061									Crohn's disease	C.tropicalis-reactive CD4 T
TRAV9-2*01_CALRNNNARLMF_TRAJ31*01	CALRNNNARLMF	TRAV9-2*01	TRAJ31*01	2	TCRα	CC Twin 2A	Gut-homing cells	Male	23	Monozygotic	Concordant	Crohn's disease						0.079									healthy control	C.tropicalis-reactive CD4 T
TRAV9-2*01_CALNTNAGKSTF_TRAJ27*01	CALNTNAGKSTF	TRAV9-2*01	TRAJ27*01	3	TCRα	CC Twin 2A	Gut-homing cells	Male	23	Monozygotic	Concordant	Crohn's disease						0.068									Crohn's disease	S.cerevisiae-reactive CD4 T
TRAV9-2*01_CALKSNDYKLSF_TRAJ20*01	CALKSNDYKLSF	TRAV9-2*01	TRAJ20*01	2	TCRα	CC Twin 2A	Gut-homing cells	Male	23	Monozygotic	Concordant	Crohn's disease						0.035									healthy control	C.tropicalis-reactive CD4 T
TRAV9-2*01_CALKAGSYQLTF_TRAJ28*01	CALKAGSYQLTF	TRAV9-2*01	TRAJ28*01	2	TCRα	CC Twin 2A	Gut-homing cells	Male	23	Monozygotic	Concordant	Crohn's disease						0.032									healthy control	S.cerevisiae-reactive CD4 T
TRAV21*01_CAVANNNARLMF_TRAJ31*01	CAVANNNARLMF	TRAV21*01	TRAJ31*01	2	TCRα	CC Twin 2A	Gut-homing cells	Male	23	Monozygotic	Concordant	Crohn's disease						0.196									healthy control	C.tropicalis-reactive CD4 T
TRAV21*01_CAVPGSARQLTF_TRAJ22*01	CAVPGSARQLTF	TRAV21*01	TRAJ22*01	2	TCRα	CC Twin 2A	Gut-homing cells	Male	23	Monozygotic	Concordant	Crohn's disease						0.057									healthy control	C.tropicalis-reactive CD4 T
TRAV21*01_CAVQTGANNLFF_TRAJ36*01	CAVQTGANNLFF	TRAV21*01	TRAJ36*01	4	TCRα	CC Twin 2A	Gut-homing cells	Male	23	Monozygotic	Concordant	Crohn's disease						0.077									healthy control	C.tropicalis-reactive CD4 T
TRAV2*01_CAVGDSSYKLIF_TRAJ12*01	CAVGDSSYKLIF	TRAV2*01	TRAJ12*01	2	TCRα	CC Twin 2A	Gut-homing cells	Male	23	Monozygotic	Concordant	Crohn's disease						0.04									healthy control	C.albicans-reactive CD4 T, C.tropicalis-reactive CD4 T
TRAV2*01_CAVGGGSYIPTF_TRAJ6*01	CAVGGGSYIPTF	TRAV2*01	TRAJ6*01	3	TCRα	CC Twin 2A	Gut-homing cells	Male	23	Monozygotic	Concordant	Crohn's disease						0.07									Crohn's disease	C.tropicalis-reactive CD4 T
TRAV2*01_CAVEDNNARLMF_TRAJ31*01	CAVEDNNARLMF	TRAV2*01	TRAJ31*01	2	TCRα	CC Twin 2A	Gut-homing cells	Male	23	Monozygotic	Concordant	Crohn's disease						0.101									healthy control	C.tropicalis-reactive CD4 T
TRAV8-4*01_CAVSDRNARLMF_TRAJ31*01	CAVSDRNARLMF	TRAV8-4*01	TRAJ31*01	2	TCRα	CC Twin 2A	Gut-homing cells	Male	23	Monozygotic	Concordant	Crohn's disease						0.096									healthy control	C.albicans-reactive CD4 T
TRAV3*01_CAVRPNDYKLSF_TRAJ20*01	CAVRPNDYKLSF	TRAV3*01	TRAJ20*01	2	TCRα	CC Twin 2A	Gut-homing cells	Male	23	Monozygotic	Concordant	Crohn's disease						0.032									healthy control	C.tropicalis-reactive CD4 T
TRAV8-4*01_CAVRDSSYKLIF_TRAJ12*01	CAVRDSSYKLIF	TRAV8-4*01	TRAJ12*01	2	TCRα	CC Twin 2A	Gut-homing cells	Male	23	Monozygotic	Concordant	Crohn's disease						0.04									healthy control	C.albicans-reactive CD4 T
TRAV21*01_CAVNQAGTALIF_TRAJ15*01	CAVNQAGTALIF	TRAV21*01	TRAJ15*01	2	TCRα	CC Twin 2A	Gut-homing cells	Male	23	Monozygotic	Concordant	Crohn's disease						0.058									Crohn's disease patient, healthy control	C.tropicalis-reactive CD4 T, S.cerevisiae-reactive CD4 T
TRAV8-1*01_CAVNGNNNDMRF_TRAJ43*01	CAVNGNNNDMRF	TRAV8-1*01	TRAJ43*01	2	TCRα	CC Twin 2A	Gut-homing cells	Male	23	Monozygotic	Concordant	Crohn's disease						0.068									Crohn's disease	S.cerevisiae-reactive CD4 T
TRAV13-1*01_CAATDSWGKLQF_TRAJ24*01	CAATDSWGKLQF	TRAV13-1*01	TRAJ24*01	4	TCRα	CC Twin 2A	Gut-homing cells	Male	23	Monozygotic	Concordant	Crohn's disease						0.061									Crohn's disease patient, healthy control	C.tropicalis-reactive CD4 T, S.cerevisiae-reactive CD4 T
TRAV13-1*01_CAAQTGANNLFF_TRAJ36*01	CAAQTGANNLFF	TRAV13-1*01	TRAJ36*01	2	TCRα	CC Twin 2A	Gut-homing cells	Male	23	Monozygotic	Concordant	Crohn's disease						0.077									Crohn's disease	C.tropicalis-reactive CD4 T
TRAV13-1*01_CAASRSNYQLIW_TRAJ33*01	CAASRSNYQLIW	TRAV13-1*01	TRAJ33*01	2	TCRα	CC Twin 2A	Gut-homing cells	Male	23	Monozygotic	Concordant	Crohn's disease						0.165									Crohn's disease	S.cerevisiae-reactive CD4 T
TRAV13-1*01_CAASTAGNQFYF_TRAJ49*01	CAASTAGNQFYF	TRAV13-1*01	TRAJ49*01	2	TCRα	CC Twin 2A	Gut-homing cells	Male	23	Monozygotic	Concordant	Crohn's disease						0.063									Crohn's disease	C.tropicalis-reactive CD4 T
TRAV13-1*01_CAASKGTDKLIF_TRAJ34*01	CAASKGTDKLIF	TRAV13-1*01	TRAJ34*01	3	TCRα	CC Twin 2A	Gut-homing cells	Male	23	Monozygotic	Concordant	Crohn's disease						0.041									Crohn's disease	C.tropicalis-reactive CD4 T
TRAV27*01_CAGYFGNEKLTF_TRAJ48*01	CAGYFGNEKLTF	TRAV27*01	TRAJ48*01	2	TCRα	CC Twin 2A	Gut-homing cells	Male	23	Monozygotic	Concordant	Crohn's disease						0.034									healthy control	C.tropicalis-reactive CD4 T
TRAV12-1*01_CVVNNFNKFYF_TRAJ21*01	CVVNNFNKFYF	TRAV12-1*01	TRAJ21*01	2	TCRα	CC Twin 2A	Gut-homing cells	Male	23	Monozygotic	Concordant	Crohn's disease						0.059									healthy control	S.cerevisiae-reactive CD4 T
TRAV6*01_CALVNTDKLIF_TRAJ34*01	CALVNTDKLIF	TRAV6*01	TRAJ34*01	2	TCRα	CC Twin 2A	Gut-homing cells	Male	23	Monozygotic	Concordant	Crohn's disease						0.078									Crohn's disease	S.cerevisiae-reactive CD4 T
TRAV9-2*01_CALTGFQKLVF_TRAJ8*01	CALTGFQKLVF	TRAV9-2*01	TRAJ8*01	2	TCRα	CC Twin 2A	Gut-homing cells	Male	23	Monozygotic	Concordant	Crohn's disease						0.075									healthy control	C.tropicalis-reactive CD4 T
TRAV8-4*01_CAVSEGNDMRF_TRAJ43*01	CAVSEGNDMRF	TRAV8-4*01	TRAJ43*01	2	TCRα	CC Twin 2A	Gut-homing cells	Male	23	Monozygotic	Concordant	Crohn's disease						0.057									Crohn's disease	C.albicans-reactive CD4 T, C.tropicalis-reactive CD4 T
TRAV17*01_CATYNFNKFYF_TRAJ21*01	CATYNFNKFYF	TRAV17*01	TRAJ21*01	2	TCRα	CC Twin 2A	Gut-homing cells	Male	23	Monozygotic	Concordant	Crohn's disease						0.094									healthy control	C.tropicalis-reactive CD4 T
TRAV41*01_CAVFGNQFYF_TRAJ49*01	CAVFGNQFYF	TRAV41*01	TRAJ49*01	2	TCRα	CC Twin 2A	Gut-homing cells	Male	23	Monozygotic	Concordant	Crohn's disease						0									Crohn's disease	S.cerevisiae-reactive CD4 T
TRAV19*01_CALSEARNRGSTLGRLYF_TRAJ18*01	CALSEARNRGSTLGRLYF	TRAV19*01	TRAJ18*01	1	TCRα	CC Twin 2A	Gut-homing cells	Male	23	Monozygotic	Concordant	Crohn's disease						0.188									healthy control	C.tropicalis-reactive CD4 T
TRAV20*01_CAVQANAGGTSYGKLTF_TRAJ52*01	CAVQANAGGTSYGKLTF	TRAV20*01	TRAJ52*01	1	TCRα	CC Twin 2A	Gut-homing cells	Male	23	Monozygotic	Concordant	Crohn's disease						0.106									Crohn's disease	C.albicans-reactive CD4 T
TRAV26-1*01_CIVRGNAGGTSYGKLTF_TRAJ52*01	CIVRGNAGGTSYGKLTF	TRAV26-1*01	TRAJ52*01	1	TCRα	CC Twin 2A	Gut-homing cells	Male	23	Monozygotic	Concordant	Crohn's disease						0.072									Crohn's disease	C.tropicalis-reactive CD4 T, S.cerevisiae-reactive CD4 T
TRAV38-1*01_CAFMKRWGGSNYKLTF_TRAJ53*01	CAFMKRWGGSNYKLTF	TRAV38-1*01	TRAJ53*01	1	TCRα	CC Twin 2A	Gut-homing cells	Male	23	Monozygotic	Concordant	Crohn's disease						0.056									Crohn's disease	C.albicans-reactive CD4 T
TRAV21*01_CAVLGDRGSTLGRLYF_TRAJ18*01	CAVLGDRGSTLGRLYF	TRAV21*01	TRAJ18*01	1	TCRα	CC Twin 2A	Gut-homing cells	Male	23	Monozygotic	Concordant	Crohn's disease						0.047									healthy control	S.cerevisiae-reactive CD4 T
TRAV20*01_CAVQAGSGGGADGLTF_TRAJ45*01	CAVQAGSGGGADGLTF	TRAV20*01	TRAJ45*01	1	TCRα	CC Twin 2A	Gut-homing cells	Male	23	Monozygotic	Concordant	Crohn's disease						0.059									healthy control	C.tropicalis-reactive CD4 T, S.cerevisiae-reactive CD4 T
TRAV21*01_CAVTMYSGGGADGLTF_TRAJ45*01	CAVTMYSGGGADGLTF	TRAV21*01	TRAJ45*01	1	TCRα	CC Twin 2A	Gut-homing cells	Male	23	Monozygotic	Concordant	Crohn's disease						0.063									healthy control	C.tropicalis-reactive CD4 T
TRAV3*01_CAVRVPNAGNNRKLIW_TRAJ38*01	CAVRVPNAGNNRKLIW	TRAV3*01	TRAJ38*01	1	TCRα	CC Twin 2A	Gut-homing cells	Male	23	Monozygotic	Concordant	Crohn's disease						0.039									healthy control	C.tropicalis-reactive CD4 T
TRAV35*01_CAGQLYSGGSNYKLTF_TRAJ53*01	CAGQLYSGGSNYKLTF	TRAV35*01	TRAJ53*01	1	TCRα	CC Twin 2A	Gut-homing cells	Male	23	Monozygotic	Concordant	Crohn's disease						0.035									healthy control	S.cerevisiae-reactive CD4 T
TRAV27*01_CAGANAGGTSYGKLTF_TRAJ52*01	CAGANAGGTSYGKLTF	TRAV27*01	TRAJ52*01	1	TCRα	CC Twin 2A	Gut-homing cells	Male	23	Monozygotic	Concordant	Crohn's disease						0.169									healthy control	S.cerevisiae-reactive CD4 T
TRAV26-1*01_CIVRPHYGGSQGNLIF_TRAJ42*01	CIVRPHYGGSQGNLIF	TRAV26-1*01	TRAJ42*01	1	TCRα	CC Twin 2A	Gut-homing cells	Male	23	Monozygotic	Concordant	Crohn's disease						0.03									Crohn's disease	C.tropicalis-reactive CD4 T
TRAV26-1*01_CIVRVHGSSNTGKLIF_TRAJ37*01	CIVRVHGSSNTGKLIF	TRAV26-1*01	TRAJ37*01	1	TCRα	CC Twin 2A	Gut-homing cells	Male	23	Monozygotic	Concordant	Crohn's disease						0.08									healthy control	C.tropicalis-reactive CD4 T
TRAV26-1*01_CIVRVVSSGSARQLTF_TRAJ22*01	CIVRVVSSGSARQLTF	TRAV26-1*01	TRAJ22*01	1	TCRα	CC Twin 2A	Gut-homing cells	Male	23	Monozygotic	Concordant	Crohn's disease						0.048									Crohn's disease	C.tropicalis-reactive CD4 T
TRAV26-1*01_CIVRVASGGSNYKLTF_TRAJ53*01	CIVRVASGGSNYKLTF	TRAV26-1*01	TRAJ53*01	1	TCRα	CC Twin 2A	Gut-homing cells	Male	23	Monozygotic	Concordant	Crohn's disease						0.077									Crohn's disease	C.albicans-reactive CD4 T, C.tropicalis-reactive CD4 T
TRAV26-1*01_CIVRVNSGGSNYKLTF_TRAJ53*01	CIVRVNSGGSNYKLTF	TRAV26-1*01	TRAJ53*01	1	TCRα	CC Twin 2A	Gut-homing cells	Male	23	Monozygotic	Concordant	Crohn's disease						0.031									Crohn's disease	C.tropicalis-reactive CD4 T
TRAV10*01_CVVSPFSGGYNKLIF_TRAJ4*01	CVVSPFSGGYNKLIF	TRAV10*01	TRAJ4*01	1	TCRα	CC Twin 2A	Gut-homing cells	Male	23	Monozygotic	Concordant	Crohn's disease						0.071									healthy control	C.albicans-reactive CD4 T
TRAV12-1*01_CVVNRNGGSQGNLIF_TRAJ42*01	CVVNRNGGSQGNLIF	TRAV12-1*01	TRAJ42*01	5	TCRα	CC Twin 2A	Gut-homing cells	Male	23	Monozygotic	Concordant	Crohn's disease	GILGFVFTL	Matrix protein 1 (M1)	Influenza A virus	Viral	HLA-A*0201	0.215									healthy control	C.tropicalis-reactive CD4 T
TRAV9-2*01_CALSDRNFGNEKLTF_TRAJ48*01	CALSDRNFGNEKLTF	TRAV9-2*01	TRAJ48*01	1	TCRα	CC Twin 2A	Gut-homing cells	Male	23	Monozygotic	Concordant	Crohn's disease						0.058									healthy control	S.cerevisiae-reactive CD4 T
TRAV9-2*01_CALSNSGAGSYQLTF_TRAJ28*01	CALSNSGAGSYQLTF	TRAV9-2*01	TRAJ28*01	1	TCRα	CC Twin 2A	Gut-homing cells	Male	23	Monozygotic	Concordant	Crohn's disease						0.067									healthy control	C.tropicalis-reactive CD4 T
TRAV8-3*01_CAVRGIKAAGNKLTF_TRAJ17*01	CAVRGIKAAGNKLTF	TRAV8-3*01	TRAJ17*01	1	TCRα	CC Twin 2A	Gut-homing cells	Male	23	Monozygotic	Concordant	Crohn's disease						0.041									Crohn's disease	C.albicans-reactive CD4 T
TRAV8-4*01_CAVSAGGTSYGKLTF_TRAJ52*01	CAVSAGGTSYGKLTF	TRAV8-4*01	TRAJ52*01	2	TCRα	CC Twin 2A	Gut-homing cells	Male	23	Monozygotic	Concordant	Crohn's disease						0.048									Crohn's disease	C.tropicalis-reactive CD4 T
TRAV8-4*01_CAVSGYGGSQGNLIF_TRAJ42*01	CAVSGYGGSQGNLIF	TRAV8-4*01	TRAJ42*01	1	TCRα	CC Twin 2A	Gut-homing cells	Male	23	Monozygotic	Concordant	Crohn's disease						0.171									Crohn's disease	S.cerevisiae-reactive CD4 T
TRAV8-4*01_CAVSEGGSTLGRLYF_TRAJ18*01	CAVSEGGSTLGRLYF	TRAV8-4*01	TRAJ18*01	1	TCRα	CC Twin 2A	Gut-homing cells	Male	23	Monozygotic	Concordant	Crohn's disease						0.086									Crohn's disease	C.tropicalis-reactive CD4 T, S.cerevisiae-reactive CD4 T
TRAV8-4*01_CAVSEGGGSNYKLTF_TRAJ53*01	CAVSEGGGSNYKLTF	TRAV8-4*01	TRAJ53*01	1	TCRα	CC Twin 2A	Gut-homing cells	Male	23	Monozygotic	Concordant	Crohn's disease						0.041									Crohn's disease	C.tropicalis-reactive CD4 T
TRAV1-2*01_CAVRSSSGSARQLTF_TRAJ22*01	CAVRSSSGSARQLTF	TRAV1-2*01	TRAJ22*01	1	TCRα	CC Twin 2A	Gut-homing cells	Male	23	Monozygotic	Concordant	Crohn's disease						0.129									healthy control	S.cerevisiae-reactive CD4 T
TRAV21*01_CAVRAGGTSYGKLTF_TRAJ52*01	CAVRAGGTSYGKLTF	TRAV21*01	TRAJ52*01	1	TCRα	CC Twin 2A	Gut-homing cells	Male	23	Monozygotic	Concordant	Crohn's disease						0.07									healthy control	C.albicans-reactive CD4 T
TRAV3*01_CAVRDPDTGRRALTF_TRAJ5*01	CAVRDPDTGRRALTF	TRAV3*01	TRAJ5*01	1	TCRα	CC Twin 2A	Gut-homing cells	Male	23	Monozygotic	Concordant	Crohn's disease						0.064									Crohn's disease	C.tropicalis-reactive CD4 T, S.cerevisiae-reactive CD4 T
TRAV3*01_CAVRDGDNAGNMLTF_TRAJ39*01	CAVRDGDNAGNMLTF	TRAV3*01	TRAJ39*01	1	TCRα	CC Twin 2A	Gut-homing cells	Male	23	Monozygotic	Concordant	Crohn's disease						0.071									healthy control	C.tropicalis-reactive CD4 T
TRAV35*01_CAGRGYGGSQGNLIF_TRAJ42*01	CAGRGYGGSQGNLIF	TRAV35*01	TRAJ42*01	1	TCRα	CC Twin 2A	Gut-homing cells	Male	23	Monozygotic	Concordant	Crohn's disease	TFEYVSQPFLMDLE	Spike/surface glycoprotein (S)	SARS-CoV-2	Viral	HLA-DPA1*0103/DPB1*0401	0.239									Crohn's disease	S.cerevisiae-reactive CD4 T
TRAV12-2*01_CAASNSGGSNYKLTF_TRAJ53*01	CAASNSGGSNYKLTF	TRAV12-2*01	TRAJ53*01	1	TCRα	CC Twin 2A	Gut-homing cells	Male	23	Monozygotic	Concordant	Crohn's disease						0.081									healthy control	C.tropicalis-reactive CD4 T
TRAV13-1*01_CAAYAGGTSYGKLTF_TRAJ52*01	CAAYAGGTSYGKLTF	TRAV13-1*01	TRAJ52*01	1	TCRα	CC Twin 2A	Gut-homing cells	Male	23	Monozygotic	Concordant	Crohn's disease						0.041									Crohn's disease	C.tropicalis-reactive CD4 T
TRAV13-1*01_CAAGAGGTSYGKLTF_TRAJ52*01	CAAGAGGTSYGKLTF	TRAV13-1*01	TRAJ52*01	1	TCRα	CC Twin 2A	Gut-homing cells	Male	23	Monozygotic	Concordant	Crohn's disease						0.041									Crohn's disease	C.albicans-reactive CD4 T
TRAV25*01_CAGPYSGGSNYKLTF_TRAJ53*01	CAGPYSGGSNYKLTF	TRAV25*01	TRAJ53*01	1	TCRα	CC Twin 2A	Gut-homing cells	Male	23	Monozygotic	Concordant	Crohn's disease						0.107					0.829	0.047	CAGP[SY]SGGSNYKLTF		healthy control	S.cerevisiae-reactive CD4 T
TRAV25*01_CAGPDRGSTLGRLYF_TRAJ18*01	CAGPDRGSTLGRLYF	TRAV25*01	TRAJ18*01	1	TCRα	CC Twin 2A	Gut-homing cells	Male	23	Monozygotic	Concordant	Crohn's disease						0.127									healthy control	C.tropicalis-reactive CD4 T
TRAV27*01_CAGAGSGGGADGLTF_TRAJ45*01	CAGAGSGGGADGLTF	TRAV27*01	TRAJ45*01	2	TCRα	CC Twin 2A	Gut-homing cells	Male	23	Monozygotic	Concordant	Crohn's disease						0.083									Crohn's disease	S.cerevisiae-reactive CD4 T
TRAV27*01_CAGARSGGSNYKLTF_TRAJ53*01	CAGARSGGSNYKLTF	TRAV27*01	TRAJ53*01	1	TCRα	CC Twin 2A	Gut-homing cells	Male	23	Monozygotic	Concordant	Crohn's disease						0.067									healthy control	C.tropicalis-reactive CD4 T, S.cerevisiae-reactive CD4 T
TRAV13-2*01_CADNAGGTSYGKLTF_TRAJ52*01	CADNAGGTSYGKLTF	TRAV13-2*01	TRAJ52*01	1	TCRα	CC Twin 2A	Gut-homing cells	Male	23	Monozygotic	Concordant	Crohn's disease						0.037									healthy control	S.cerevisiae-reactive CD4 T
TRAV12-3*01_CAMSAGYSSASKIIF_TRAJ3*01	CAMSAGYSSASKIIF	TRAV12-3*01	TRAJ3*01	1	TCRα	CC Twin 2A	Gut-homing cells	Male	23	Monozygotic	Concordant	Crohn's disease						0.071									healthy control	C.tropicalis-reactive CD4 T
TRAV26-2*01_CILRDVGFGNEKLTF_TRAJ48*01	CILRDVGFGNEKLTF	TRAV26-2*01	TRAJ48*01	1	TCRα	CC Twin 2A	Gut-homing cells	Male	23	Monozygotic	Concordant	Crohn's disease						0.039									Crohn's disease	C.tropicalis-reactive CD4 T
TRAV26-2*01_CILRDGTSGTYKYIF_TRAJ40*01	CILRDGTSGTYKYIF	TRAV26-2*01	TRAJ40*01	1	TCRα	CC Twin 2A	Gut-homing cells	Male	23	Monozygotic	Concordant	Crohn's disease						0.063									healthy control	C.tropicalis-reactive CD4 T
TRAV26-2*01_CILRDGGNAGNMLTF_TRAJ39*01	CILRDGGNAGNMLTF	TRAV26-2*01	TRAJ39*01	1	TCRα	CC Twin 2A	Gut-homing cells	Male	23	Monozygotic	Concordant	Crohn's disease						0.047									healthy control	C.tropicalis-reactive CD4 T
TRAV26-1*01_CIVRVANQAGTALIF_TRAJ15*01	CIVRVANQAGTALIF	TRAV26-1*01	TRAJ15*01	2	TCRα	CC Twin 2A	Gut-homing cells	Male	23	Monozygotic	Concordant	Crohn's disease						0.073									Crohn's disease	C.tropicalis-reactive CD4 T, S.cerevisiae-reactive CD4 T
TRAV26-1*01_CIVRAYGGSQGNLIF_TRAJ42*01	CIVRAYGGSQGNLIF	TRAV26-1*01	TRAJ42*01	1	TCRα	CC Twin 2A	Gut-homing cells	Male	23	Monozygotic	Concordant	Crohn's disease						0.067									healthy control	C.tropicalis-reactive CD4 T
TRAV8-2*01_CVVTRYSSASKIIF_TRAJ3*01	CVVTRYSSASKIIF	TRAV8-2*01	TRAJ3*01	1	TCRα	CC Twin 2A	Gut-homing cells	Male	23	Monozygotic	Concordant	Crohn's disease						0.131									Crohn's disease	S.cerevisiae-reactive CD4 T
TRAV12-1*01_CVVTLTSGTYKYIF_TRAJ40*01	CVVTLTSGTYKYIF	TRAV12-1*01	TRAJ40*01	1	TCRα	CC Twin 2A	Gut-homing cells	Male	23	Monozygotic	Concordant	Crohn's disease						0.071									Crohn's disease	C.tropicalis-reactive CD4 T
TRAV12-1*01_CVVTYNTNAGKSTF_TRAJ27*01	CVVTYNTNAGKSTF	TRAV12-1*01	TRAJ27*01	1	TCRα	CC Twin 2A	Gut-homing cells	Male	23	Monozygotic	Concordant	Crohn's disease						0.036									Crohn's disease	S.cerevisiae-reactive CD4 T
TRAV10*01_CVVRDQTGANNLFF_TRAJ36*01	CVVRDQTGANNLFF	TRAV10*01	TRAJ36*01	1	TCRα	CC Twin 2A	Gut-homing cells	Male	23	Monozygotic	Concordant	Crohn's disease						0.057									healthy control	S.cerevisiae-reactive CD4 T
TRAV12-1*01_CVVNIDSSASKIIF_TRAJ3*01	CVVNIDSSASKIIF	TRAV12-1*01	TRAJ3*01	1	TCRα	CC Twin 2A	Gut-homing cells	Male	23	Monozygotic	Concordant	Crohn's disease						0.045									healthy control	S.cerevisiae-reactive CD4 T
TRAV6*01_CALHNAGNNRKLIW_TRAJ38*01	CALHNAGNNRKLIW	TRAV6*01	TRAJ38*01	1	TCRα	CC Twin 2A	Gut-homing cells	Male	23	Monozygotic	Concordant	Crohn's disease						0.038									Crohn's disease	S.cerevisiae-reactive CD4 T
TRAV9-2*01_CALRHGGATNKLIF_TRAJ32*01	CALRHGGATNKLIF	TRAV9-2*01	TRAJ32*01	1	TCRα	CC Twin 2A	Gut-homing cells	Male	23	Monozygotic	Concordant	Crohn's disease						0.08									Crohn's disease	C.tropicalis-reactive CD4 T, S.cerevisiae-reactive CD4 T
TRAV9-2*01_CALSSNTGGFKTIF_TRAJ9*01	CALSSNTGGFKTIF	TRAV9-2*01	TRAJ9*01	2	TCRα	CC Twin 2A	Gut-homing cells	Male	23	Monozygotic	Concordant	Crohn's disease						0.032									Crohn's disease	S.cerevisiae-reactive CD4 T
TRAV9-2*01_CALSPNTGGFKTIF_TRAJ9*01	CALSPNTGGFKTIF	TRAV9-2*01	TRAJ9*01	1	TCRα	CC Twin 2A	Gut-homing cells	Male	23	Monozygotic	Concordant	Crohn's disease						0.032									Crohn's disease patient, healthy control	C.tropicalis-reactive CD4 T, S.cerevisiae-reactive CD4 T
TRAV9-2*01_CALSGPNTGNQFYF_TRAJ49*01	CALSGPNTGNQFYF	TRAV9-2*01	TRAJ49*01	1	TCRα	CC Twin 2A	Gut-homing cells	Male	23	Monozygotic	Concordant	Crohn's disease						0.047									healthy control	S.cerevisiae-reactive CD4 T
TRAV9-2*01_CALSDSGTASKLTF_TRAJ44*01	CALSDSGTASKLTF	TRAV9-2*01	TRAJ44*01	1	TCRα	CC Twin 2A	Gut-homing cells	Male	23	Monozygotic	Concordant	Crohn's disease						0.034									Crohn's disease	C.tropicalis-reactive CD4 T
TRAV9-2*01_CALSDRGFGNVLHC_TRAJ35*01	CALSDRGFGNVLHC	TRAV9-2*01	TRAJ35*01	1	TCRα	CC Twin 2A	Gut-homing cells	Male	23	Monozygotic	Concordant	Crohn's disease						0.048									Crohn's disease	S.cerevisiae-reactive CD4 T
TRAV9-2*01_CALSDQGTGNQFYF_TRAJ49*01	CALSDQGTGNQFYF	TRAV9-2*01	TRAJ49*01	1	TCRα	CC Twin 2A	Gut-homing cells	Male	23	Monozygotic	Concordant	Crohn's disease						0.047									Crohn's disease	C.tropicalis-reactive CD4 T
TRAV9-2*01_CALSDGGSQGNLIF_TRAJ42*01	CALSDGGSQGNLIF	TRAV9-2*01	TRAJ42*01	1	TCRα	CC Twin 2A	Gut-homing cells	Male	23	Monozygotic	Concordant	Crohn's disease						0.123									healthy control	C.tropicalis-reactive CD4 T
TRAV9-2*01_CALSDNTNAGKSTF_TRAJ27*01	CALSDNTNAGKSTF	TRAV9-2*01	TRAJ27*01	1	TCRα	CC Twin 2A	Gut-homing cells	Male	23	Monozygotic	Concordant	Crohn's disease						0.072									Crohn's disease	C.tropicalis-reactive CD4 T
TRAV19*01_CALSEARSNYQLIW_TRAJ33*01	CALSEARSNYQLIW	TRAV19*01	TRAJ33*01	1	TCRα	CC Twin 2A	Gut-homing cells	Male	23	Monozygotic	Concordant	Crohn's disease						0.142									Crohn's disease	C.tropicalis-reactive CD4 T
TRAV19*01_CALSERNTGNQFYF_TRAJ49*01	CALSERNTGNQFYF	TRAV19*01	TRAJ49*01	1	TCRα	CC Twin 2A	Gut-homing cells	Male	23	Monozygotic	Concordant	Crohn's disease						0.055									healthy control	C.tropicalis-reactive CD4 T
TRAV9-2*01_CALSDRTGFQKLVF_TRAJ8*01	CALSDRTGFQKLVF	TRAV9-2*01	TRAJ8*01	1	TCRα	CC Twin 2A	Gut-homing cells	Male	23	Monozygotic	Concordant	Crohn's disease						0.07									Crohn's disease	C.tropicalis-reactive CD4 T
TRAV9-2*01_CALRSNFGNEKLTF_TRAJ48*01	CALRSNFGNEKLTF	TRAV9-2*01	TRAJ48*01	1	TCRα	CC Twin 2A	Gut-homing cells	Male	23	Monozygotic	Concordant	Crohn's disease						0.071									Crohn's disease patient, healthy control	C.tropicalis-reactive CD4 T
TRAV9-2*01_CALRGTSSASKIIF_TRAJ3*01	CALRGTSSASKIIF	TRAV9-2*01	TRAJ3*01	1	TCRα	CC Twin 2A	Gut-homing cells	Male	23	Monozygotic	Concordant	Crohn's disease						0.059									healthy control	C.tropicalis-reactive CD4 T
TRAV9-2*01_CALRGNTGGFKTIF_TRAJ9*01	CALRGNTGGFKTIF	TRAV9-2*01	TRAJ9*01	1	TCRα	CC Twin 2A	Gut-homing cells	Male	23	Monozygotic	Concordant	Crohn's disease						0.033									healthy control	C.albicans-reactive CD4 T
TRAV9-2*01_CALRNSNSGYALNF_TRAJ41*01	CALRNSNSGYALNF	TRAV9-2*01	TRAJ41*01	1	TCRα	CC Twin 2A	Gut-homing cells	Male	23	Monozygotic	Concordant	Crohn's disease						0.036									healthy control	C.tropicalis-reactive CD4 T
TRAV6*01_CALGVTGGGNKLTF_TRAJ10*01	CALGVTGGGNKLTF	TRAV6*01	TRAJ10*01	1	TCRα	CC Twin 2A	Gut-homing cells	Male	23	Monozygotic	Concordant	Crohn's disease						0.047									healthy control	C.tropicalis-reactive CD4 T
TRAV9-2*01_CALGSGAGSYQLTF_TRAJ28*01	CALGSGAGSYQLTF	TRAV9-2*01	TRAJ28*01	1	TCRα	CC Twin 2A	Gut-homing cells	Male	23	Monozygotic	Concordant	Crohn's disease						0.07									healthy control	S.cerevisiae-reactive CD4 T
TRAV20*01_CAVNSGGSNYKLTF_TRAJ53*01	CAVNSGGSNYKLTF	TRAV20*01	TRAJ53*01	1	TCRα	CC Twin 2A	Gut-homing cells	Male	23	Monozygotic	Concordant	Crohn's disease						0.064									Crohn's disease	C.tropicalis-reactive CD4 T
TRAV41*01_CAVSGGTSYGKLTF_TRAJ52*01	CAVSGGTSYGKLTF	TRAV41*01	TRAJ52*01	1	TCRα	CC Twin 2A	Gut-homing cells	Male	23	Monozygotic	Concordant	Crohn's disease						0.112									Crohn's disease	C.tropicalis-reactive CD4 T
TRAV41*01_CAVRSGGGADGLTF_TRAJ45*01	CAVRSGGGADGLTF	TRAV41*01	TRAJ45*01	1	TCRα	CC Twin 2A	Gut-homing cells	Male	23	Monozygotic	Concordant	Crohn's disease						0.166									healthy control	C.tropicalis-reactive CD4 T, S.cerevisiae-reactive CD4 T
TRAV41*01_CAVRRNNAGNMLTF_TRAJ39*01	CAVRRNNAGNMLTF	TRAV41*01	TRAJ39*01	1	TCRα	CC Twin 2A	Gut-homing cells	Male	23	Monozygotic	Concordant	Crohn's disease						0.065									Crohn's disease	C.albicans-reactive CD4 T
TRAV20*01_CAVQADSGNTPLVF_TRAJ29*01	CAVQADSGNTPLVF	TRAV20*01	TRAJ29*01	1	TCRα	CC Twin 2A	Gut-homing cells	Male	23	Monozygotic	Concordant	Crohn's disease						0.189									healthy control	S.cerevisiae-reactive CD4 T
TRAV20*01_CAVQAGTGFQKLVF_TRAJ8*01	CAVQAGTGFQKLVF	TRAV20*01	TRAJ8*01	1	TCRα	CC Twin 2A	Gut-homing cells	Male	23	Monozygotic	Concordant	Crohn's disease						0.083									Crohn's disease	C.albicans-reactive CD4 T
TRAV20*01_CAVQGFSDGQKLLF_TRAJ16*01	CAVQGFSDGQKLLF	TRAV20*01	TRAJ16*01	1	TCRα	CC Twin 2A	Gut-homing cells	Male	23	Monozygotic	Concordant	Crohn's disease						0.07									Crohn's disease	C.tropicalis-reactive CD4 T
TRAV2*01_CAVVIYNQGGKLIF_TRAJ23*01	CAVVIYNQGGKLIF	TRAV2*01	TRAJ23*01	1	TCRα	CC Twin 2A	Gut-homing cells	Male	23	Monozygotic	Concordant	Crohn's disease						0.064									healthy control	C.tropicalis-reactive CD4 T
TRAV8-3*01_CAVAPSGGYQKVTF_TRAJ13*01	CAVAPSGGYQKVTF	TRAV8-3*01	TRAJ13*01	1	TCRα	CC Twin 2A	Gut-homing cells	Male	23	Monozygotic	Concordant	Crohn's disease						0.05									Crohn's disease	C.albicans-reactive CD4 T, C.tropicalis-reactive CD4 T, S.cerevisiae-reactive CD4 T
TRAV8-3*01_CAVGAYNQGGKLIF_TRAJ23*01	CAVGAYNQGGKLIF	TRAV8-3*01	TRAJ23*01	1	TCRα	CC Twin 2A	Gut-homing cells	Male	23	Monozygotic	Concordant	Crohn's disease						0.083									healthy control	C.tropicalis-reactive CD4 T
TRAV8-3*01_CAVGAPTNAGKSTF_TRAJ27*01	CAVGAPTNAGKSTF	TRAV8-3*01	TRAJ27*01	1	TCRα	CC Twin 2A	Gut-homing cells	Male	23	Monozygotic	Concordant	Crohn's disease						0.059									Crohn's disease	C.tropicalis-reactive CD4 T, S.cerevisiae-reactive CD4 T
TRAV8-3*01_CAVGANNAGNMLTF_TRAJ39*01	CAVGANNAGNMLTF	TRAV8-3*01	TRAJ39*01	2	TCRα	CC Twin 2A	Gut-homing cells	Male	23	Monozygotic	Concordant	Crohn's disease						0.098									healthy control	C.tropicalis-reactive CD4 T, S.cerevisiae-reactive CD4 T
TRAV8-3*01_CAVGATSGTYKYIF_TRAJ40*01	CAVGATSGTYKYIF	TRAV8-3*01	TRAJ40*01	1	TCRα	CC Twin 2A	Gut-homing cells	Male	23	Monozygotic	Concordant	Crohn's disease						0.085									healthy control	C.albicans-reactive CD4 T
TRAV8-3*01_CAVGATGTASKLTF_TRAJ44*01	CAVGATGTASKLTF	TRAV8-3*01	TRAJ44*01	1	TCRα	CC Twin 2A	Gut-homing cells	Male	23	Monozygotic	Concordant	Crohn's disease						0.069									Crohn's disease	C.tropicalis-reactive CD4 T, S.cerevisiae-reactive CD4 T
TRAV8-3*01_CAVGTTSGTYKYIF_TRAJ40*01	CAVGTTSGTYKYIF	TRAV8-3*01	TRAJ40*01	1	TCRα	CC Twin 2A	Gut-homing cells	Male	23	Monozygotic	Concordant	Crohn's disease						0.13									healthy control	C.tropicalis-reactive CD4 T
TRAV8-3*01_CAVGLMEYGNKLVF_TRAJ47*01	CAVGLMEYGNKLVF	TRAV8-3*01	TRAJ47*01	1	TCRα	CC Twin 2A	Gut-homing cells	Male	23	Monozygotic	Concordant	Crohn's disease						0.072									healthy control	C.tropicalis-reactive CD4 T
TRAV8-3*01_CAVGASGGYQKVTF_TRAJ13*01	CAVGASGGYQKVTF	TRAV8-3*01	TRAJ13*01	1	TCRα	CC Twin 2A	Gut-homing cells	Male	23	Monozygotic	Concordant	Crohn's disease						0.071									Crohn's disease	C.albicans-reactive CD4 T
TRAV22*01_CAVGSGGGADGLTF_TRAJ45*01	CAVGSGGGADGLTF	TRAV22*01	TRAJ45*01	1	TCRα	CC Twin 2A	Gut-homing cells	Male	23	Monozygotic	Concordant	Crohn's disease	ALAGIGILTV	Melanoma antigen recognized by T-cells 1 (MART1)	Homo sapiens	Human	HLA-A*0201	0.2									healthy control	S.cerevisiae-reactive CD4 T
TRAV8-3*01_CAVGGDFGNEKLTF_TRAJ48*01	CAVGGDFGNEKLTF	TRAV8-3*01	TRAJ48*01	1	TCRα	CC Twin 2A	Gut-homing cells	Male	23	Monozygotic	Concordant	Crohn's disease						0.076									healthy control	C.tropicalis-reactive CD4 T
TRAV2*01_CAVDGSSNTGKLIF_TRAJ37*01	CAVDGSSNTGKLIF	TRAV2*01	TRAJ37*01	1	TCRα	CC Twin 2A	Gut-homing cells	Male	23	Monozygotic	Concordant	Crohn's disease						0.079									healthy control	C.albicans-reactive CD4 T
TRAV2*01_CAVEPNTGGFKTIF_TRAJ9*01	CAVEPNTGGFKTIF	TRAV2*01	TRAJ9*01	1	TCRα	CC Twin 2A	Gut-homing cells	Male	23	Monozygotic	Concordant	Crohn's disease						0.035									Crohn's disease	C.albicans-reactive CD4 T, C.tropicalis-reactive CD4 T
TRAV2*01_CAVEEGSSASKIIF_TRAJ3*01	CAVEEGSSASKIIF	TRAV2*01	TRAJ3*01	1	TCRα	CC Twin 2A	Gut-homing cells	Male	23	Monozygotic	Concordant	Crohn's disease						0.037									Crohn's disease	C.tropicalis-reactive CD4 T
TRAV2*01_CAVEEGNYGQNFVF_TRAJ26*01	CAVEEGNYGQNFVF	TRAV2*01	TRAJ26*01	1	TCRα	CC Twin 2A	Gut-homing cells	Male	23	Monozygotic	Concordant	Crohn's disease						0.112									Crohn's disease	C.tropicalis-reactive CD4 T
TRAV8-4*01_CAVTRSYNTDKLIF_TRAJ34*01	CAVTRSYNTDKLIF	TRAV8-4*01	TRAJ34*01	1	TCRα	CC Twin 2A	Gut-homing cells	Male	23	Monozygotic	Concordant	Crohn's disease						0.037									healthy control	C.tropicalis-reactive CD4 T
TRAV8-4*01_CAVTRGGATNKLIF_TRAJ32*01	CAVTRGGATNKLIF	TRAV8-4*01	TRAJ32*01	1	TCRα	CC Twin 2A	Gut-homing cells	Male	23	Monozygotic	Concordant	Crohn's disease						0.064									healthy control	S.cerevisiae-reactive CD4 T
TRAV8-4*01_CAVSPTSGTYKYIF_TRAJ40*01	CAVSPTSGTYKYIF	TRAV8-4*01	TRAJ40*01	1	TCRα	CC Twin 2A	Gut-homing cells	Male	23	Monozygotic	Concordant	Crohn's disease						0.075									healthy control	C.tropicalis-reactive CD4 T, S.cerevisiae-reactive CD4 T
TRAV8-4*01_CAVSGTGTASKLTF_TRAJ44*01	CAVSGTGTASKLTF	TRAV8-4*01	TRAJ44*01	2	TCRα	CC Twin 2A	Gut-homing cells	Male	23	Monozygotic	Concordant	Crohn's disease						0.092					0.968	0.028	CAV..TGTASKLTF		healthy control	C.albicans-reactive CD4 T
TRAV8-4*01_CAVSGNTGGFKTIF_TRAJ9*01	CAVSGNTGGFKTIF	TRAV8-4*01	TRAJ9*01	1	TCRα	CC Twin 2A	Gut-homing cells	Male	23	Monozygotic	Concordant	Crohn's disease						0.057									Crohn's disease	S.cerevisiae-reactive CD4 T
TRAV8-4*01_CAVSDSGSARQLTF_TRAJ22*01	CAVSDSGSARQLTF	TRAV8-4*01	TRAJ22*01	1	TCRα	CC Twin 2A	Gut-homing cells	Male	23	Monozygotic	Concordant	Crohn's disease						0.048									Crohn's disease	S.cerevisiae-reactive CD4 T
TRAV8-4*01_CAVSDTGTASKLTF_TRAJ44*01	CAVSDTGTASKLTF	TRAV8-4*01	TRAJ44*01	1	TCRα	CC Twin 2A	Gut-homing cells	Male	23	Monozygotic	Concordant	Crohn's disease						0.142									healthy control	C.tropicalis-reactive CD4 T
TRAV8-6*01_CAVSEGFGNEKLTF_TRAJ48*01	CAVSEGFGNEKLTF	TRAV8-6*01	TRAJ48*01	1	TCRα	CC Twin 2A	Gut-homing cells	Male	23	Monozygotic	Concordant	Crohn's disease						0.142									healthy control	C.tropicalis-reactive CD4 T
TRAV8-6*01_CAVSRSGGYQKVTF_TRAJ13*01	CAVSRSGGYQKVTF	TRAV8-6*01	TRAJ13*01	1	TCRα	CC Twin 2A	Gut-homing cells	Male	23	Monozygotic	Concordant	Crohn's disease						0.074									healthy control	C.tropicalis-reactive CD4 T
TRAV8-6*01_CAVSEPGGSYIPTF_TRAJ6*01	CAVSEPGGSYIPTF	TRAV8-6*01	TRAJ6*01	1	TCRα	CC Twin 2A	Gut-homing cells	Male	23	Monozygotic	Concordant	Crohn's disease						0.041									healthy control	S.cerevisiae-reactive CD4 T
TRAV3*01_CAVRDGGSQGNLIF_TRAJ42*01	CAVRDGGSQGNLIF	TRAV3*01	TRAJ42*01	1	TCRα	CC Twin 2A	Gut-homing cells	Male	23	Monozygotic	Concordant	Crohn's disease						0.129									healthy control	C.tropicalis-reactive CD4 T
TRAV21*01_CAVNSGGSNYKLTF_TRAJ53*01	CAVNSGGSNYKLTF	TRAV21*01	TRAJ53*01	2	TCRα	CC Twin 2A	Gut-homing cells	Male	23	Monozygotic	Concordant	Crohn's disease						0.064									healthy control	C.tropicalis-reactive CD4 T
TRAV21*01_CAVNSGAGSYQLTF_TRAJ28*01	CAVNSGAGSYQLTF	TRAV21*01	TRAJ28*01	1	TCRα	CC Twin 2A	Gut-homing cells	Male	23	Monozygotic	Concordant	Crohn's disease						0.158									healthy control	C.albicans-reactive CD4 T
TRAV21*01_CAVKGSSNTGKLIF_TRAJ37*01	CAVKGSSNTGKLIF	TRAV21*01	TRAJ37*01	1	TCRα	CC Twin 2A	Gut-homing cells	Male	23	Monozygotic	Concordant	Crohn's disease						0.04									Crohn's disease	C.albicans-reactive CD4 T
TRAV41*01_CAARSGGGADGLTF_TRAJ45*01	CAARSGGGADGLTF	TRAV41*01	TRAJ45*01	1	TCRα	CC Twin 2A	Gut-homing cells	Male	23	Monozygotic	Concordant	Crohn's disease						0.113									healthy control	C.tropicalis-reactive CD4 T
TRAV35*01_CAGQLNSGNTPLVF_TRAJ29*01	CAGQLNSGNTPLVF	TRAV35*01	TRAJ29*01	1	TCRα	CC Twin 2A	Gut-homing cells	Male	23	Monozygotic	Concordant	Crohn's disease						0.056									healthy control	C.tropicalis-reactive CD4 T
TRAV35*01_CAGQLIQGAQKLVF_TRAJ54*01	CAGQLIQGAQKLVF	TRAV35*01	TRAJ54*01	1	TCRα	CC Twin 2A	Gut-homing cells	Male	23	Monozygotic	Concordant	Crohn's disease						0.051									healthy control	C.tropicalis-reactive CD4 T
TRAV17*01_CATALIQGAQKLVF_TRAJ54*01	CATALIQGAQKLVF	TRAV17*01	TRAJ54*01	1	TCRα	CC Twin 2A	Gut-homing cells	Male	23	Monozygotic	Concordant	Crohn's disease						0.135									healthy control	S.cerevisiae-reactive CD4 T
TRAV17*01_CATDSGAGSYQLTF_TRAJ28*01	CATDSGAGSYQLTF	TRAV17*01	TRAJ28*01	1	TCRα	CC Twin 2A	Gut-homing cells	Male	23	Monozygotic	Concordant	Crohn's disease						0.107									healthy control	C.tropicalis-reactive CD4 T
TRAV17*01_CATDARNAGNMLTF_TRAJ39*01	CATDARNAGNMLTF	TRAV17*01	TRAJ39*01	1	TCRα	CC Twin 2A	Gut-homing cells	Male	23	Monozygotic	Concordant	Crohn's disease						0.083									healthy control	S.cerevisiae-reactive CD4 T
TRAV17*01_CATDRGSTLGRLYF_TRAJ18*01	CATDRGSTLGRLYF	TRAV17*01	TRAJ18*01	1	TCRα	CC Twin 2A	Gut-homing cells	Male	23	Monozygotic	Concordant	Crohn's disease						0.051									healthy control	C.albicans-reactive CD4 T
TRAV8-1*01_CAVNPYNQGGKLIF_TRAJ23*01	CAVNPYNQGGKLIF	TRAV8-1*01	TRAJ23*01	1	TCRα	CC Twin 2A	Gut-homing cells	Male	23	Monozygotic	Concordant	Crohn's disease						0.103									healthy control	S.cerevisiae-reactive CD4 T
TRAV13-1*01_CAAVSGGGADGLTF_TRAJ45*01	CAAVSGGGADGLTF	TRAV13-1*01	TRAJ45*01	1	TCRα	CC Twin 2A	Gut-homing cells	Male	23	Monozygotic	Concordant	Crohn's disease						0.079									Crohn's disease	C.albicans-reactive CD4 T
TRAV13-1*01_CAAGSSGSARQLTF_TRAJ22*01	CAAGSSGSARQLTF	TRAV13-1*01	TRAJ22*01	1	TCRα	CC Twin 2A	Gut-homing cells	Male	23	Monozygotic	Concordant	Crohn's disease						0.039									Crohn's disease	C.tropicalis-reactive CD4 T
TRAV13-1*01_CAASFSGGYNKLIF_TRAJ4*01	CAASFSGGYNKLIF	TRAV13-1*01	TRAJ4*01	1	TCRα	CC Twin 2A	Gut-homing cells	Male	23	Monozygotic	Concordant	Crohn's disease						0.044									Crohn's disease	C.tropicalis-reactive CD4 T
TRAV13-1*01_CAASRTDSWGKLQF_TRAJ24*01	CAASRTDSWGKLQF	TRAV13-1*01	TRAJ24*01	1	TCRα	CC Twin 2A	Gut-homing cells	Male	23	Monozygotic	Concordant	Crohn's disease						0.088									healthy control	S.cerevisiae-reactive CD4 T
TRAV13-1*01_CAASMVGFGNVLHC_TRAJ35*01	CAASMVGFGNVLHC	TRAV13-1*01	TRAJ35*01	1	TCRα	CC Twin 2A	Gut-homing cells	Male	23	Monozygotic	Concordant	Crohn's disease						0.033									Crohn's disease	S.cerevisiae-reactive CD4 T
TRAV13-1*01_CAASIPGANSKLTF_TRAJ56*01	CAASIPGANSKLTF	TRAV13-1*01	TRAJ56*01	1	TCRα	CC Twin 2A	Gut-homing cells	Male	23	Monozygotic	Concordant	Crohn's disease						0.017									healthy control	C.tropicalis-reactive CD4 T
TRAV13-1*01_CAASIGTGGFKTIF_TRAJ9*01	CAASIGTGGFKTIF	TRAV13-1*01	TRAJ9*01	1	TCRα	CC Twin 2A	Gut-homing cells	Male	23	Monozygotic	Concordant	Crohn's disease						0.075									Crohn's disease	C.tropicalis-reactive CD4 T
TRAV13-1*01_CAASRGAAGNKLTF_TRAJ17*01	CAASRGAAGNKLTF	TRAV13-1*01	TRAJ17*01	1	TCRα	CC Twin 2A	Gut-homing cells	Male	23	Monozygotic	Concordant	Crohn's disease						0.071									healthy control	C.tropicalis-reactive CD4 T
TRAV13-1*01_CAASKTGTASKLTF_TRAJ44*01	CAASKTGTASKLTF	TRAV13-1*01	TRAJ44*01	1	TCRα	CC Twin 2A	Gut-homing cells	Male	23	Monozygotic	Concordant	Crohn's disease						0.05									healthy control	S.cerevisiae-reactive CD4 T
TRAV13-1*01_CAASKGGGADGLTF_TRAJ45*01	CAASKGGGADGLTF	TRAV13-1*01	TRAJ45*01	1	TCRα	CC Twin 2A	Gut-homing cells	Male	23	Monozygotic	Concordant	Crohn's disease						0.039									healthy control	S.cerevisiae-reactive CD4 T
TRAV13-1*01_CAASNTGTASKLTF_TRAJ44*01	CAASNTGTASKLTF	TRAV13-1*01	TRAJ44*01	1	TCRα	CC Twin 2A	Gut-homing cells	Male	23	Monozygotic	Concordant	Crohn's disease						0.05									healthy control	S.cerevisiae-reactive CD4 T
TRAV27*01_CAGPTQGGSEKLVF_TRAJ57*01	CAGPTQGGSEKLVF	TRAV27*01	TRAJ57*01	1	TCRα	CC Twin 2A	Gut-homing cells	Male	23	Monozygotic	Concordant	Crohn's disease						0.176									healthy control	S.cerevisiae-reactive CD4 T
TRAV13-2*01_CAENGSSNTGKLIF_TRAJ37*01	CAENGSSNTGKLIF	TRAV13-2*01	TRAJ37*01	1	TCRα	CC Twin 2A	Gut-homing cells	Male	23	Monozygotic	Concordant	Crohn's disease						0.073									healthy control	C.tropicalis-reactive CD4 T
TRAV12-3*01_CAMSPYNQGGKLIF_TRAJ23*01	CAMSPYNQGGKLIF	TRAV12-3*01	TRAJ23*01	1	TCRα	CC Twin 2A	Gut-homing cells	Male	23	Monozygotic	Concordant	Crohn's disease						0.112									Crohn's disease	S.cerevisiae-reactive CD4 T
TRAV12-3*01_CAMSAASGTYKYIF_TRAJ40*01	CAMSAASGTYKYIF	TRAV12-3*01	TRAJ40*01	1	TCRα	CC Twin 2A	Gut-homing cells	Male	23	Monozygotic	Concordant	Crohn's disease						0.161									Crohn's disease	C.albicans-reactive CD4 T
TRAV4*01_CLVGDVYRDDKIIF_TRAJ30*01	CLVGDVYRDDKIIF	TRAV4*01	TRAJ30*01	1	TCRα	CC Twin 2A	Gut-homing cells	Male	23	Monozygotic	Concordant	Crohn's disease						0.028									Crohn's disease	C.tropicalis-reactive CD4 T
TRAV26-1*01_CIVISSGSARQLTF_TRAJ22*01	CIVISSGSARQLTF	TRAV26-1*01	TRAJ22*01	1	TCRα	CC Twin 2A	Gut-homing cells	Male	23	Monozygotic	Concordant	Crohn's disease						0.026									Crohn's disease	S.cerevisiae-reactive CD4 T
TRAV26-1*01_CIVLSGGSNYKLTF_TRAJ53*01	CIVLSGGSNYKLTF	TRAV26-1*01	TRAJ53*01	1	TCRα	CC Twin 2A	Gut-homing cells	Male	23	Monozygotic	Concordant	Crohn's disease						0.079									healthy control	C.albicans-reactive CD4 T
TRAV26-1*01_CIVRLNTGGFKTIF_TRAJ9*01	CIVRLNTGGFKTIF	TRAV26-1*01	TRAJ9*01	1	TCRα	CC Twin 2A	Gut-homing cells	Male	23	Monozygotic	Concordant	Crohn's disease						0.057									Crohn's disease	C.tropicalis-reactive CD4 T
TRAV26-1*01_CIVRVAGSARQLTF_TRAJ22*01	CIVRVAGSARQLTF	TRAV26-1*01	TRAJ22*01	1	TCRα	CC Twin 2A	Gut-homing cells	Male	23	Monozygotic	Concordant	Crohn's disease						0.148									healthy control	C.tropicalis-reactive CD4 T
TRAV26-1*01_CIVRVNTNAGKSTF_TRAJ27*01	CIVRVNTNAGKSTF	TRAV26-1*01	TRAJ27*01	1	TCRα	CC Twin 2A	Gut-homing cells	Male	23	Monozygotic	Concordant	Crohn's disease						0.032									healthy control	C.tropicalis-reactive CD4 T
TRAV26-1*01_CIVRAYNAGNMLTF_TRAJ39*01	CIVRAYNAGNMLTF	TRAV26-1*01	TRAJ39*01	2	TCRα	CC Twin 2A	Gut-homing cells	Male	23	Monozygotic	Concordant	Crohn's disease						0.055					1.541	0.001	C[IA]VR..NAGNMLTF		Crohn's disease	S.cerevisiae-reactive CD4 T
TRAV26-1*01_CIVRALSGNTPLVF_TRAJ29*01	CIVRALSGNTPLVF	TRAV26-1*01	TRAJ29*01	1	TCRα	CC Twin 2A	Gut-homing cells	Male	23	Monozygotic	Concordant	Crohn's disease						0.047									Crohn's disease	S.cerevisiae-reactive CD4 T
TRAV38-1*01_CASLNNAGNMLTF_TRAJ39*01	CASLNNAGNMLTF	TRAV38-1*01	TRAJ39*01	1	TCRα	CC Twin 2A	Gut-homing cells	Male	23	Monozygotic	Concordant	Crohn's disease						0.057									healthy control	C.albicans-reactive CD4 T
TRAV16*01_CALFTGTASKLTF_TRAJ44*01	CALFTGTASKLTF	TRAV16*01	TRAJ44*01	1	TCRα	CC Twin 2A	Gut-homing cells	Male	23	Monozygotic	Concordant	Crohn's disease						0.034									Crohn's disease	S.cerevisiae-reactive CD4 T
TRAV9-2*01_CALVNTGFQKLVF_TRAJ8*01	CALVNTGFQKLVF	TRAV9-2*01	TRAJ8*01	1	TCRα	CC Twin 2A	Gut-homing cells	Male	23	Monozygotic	Concordant	Crohn's disease						0.053									healthy control	S.cerevisiae-reactive CD4 T
TRAV9-2*01_CALWDNYGQNFVF_TRAJ26*01	CALWDNYGQNFVF	TRAV9-2*01	TRAJ26*01	1	TCRα	CC Twin 2A	Gut-homing cells	Male	23	Monozygotic	Concordant	Crohn's disease						0.036									Crohn's disease	S.cerevisiae-reactive CD4 T
TRAV9-2*01_CALSDYRDDKIIF_TRAJ30*01	CALSDYRDDKIIF	TRAV9-2*01	TRAJ30*01	1	TCRα	CC Twin 2A	Gut-homing cells	Male	23	Monozygotic	Concordant	Crohn's disease						0.132									healthy control	C.tropicalis-reactive CD4 T
TRAV9-2*01_CALRSNTGNQFYF_TRAJ49*01	CALRSNTGNQFYF	TRAV9-2*01	TRAJ49*01	1	TCRα	CC Twin 2A	Gut-homing cells	Male	23	Monozygotic	Concordant	Crohn's disease						0.068									Crohn's disease	C.tropicalis-reactive CD4 T
TRAV9-2*01_CALRNQAGTALIF_TRAJ15*01	CALRNQAGTALIF	TRAV9-2*01	TRAJ15*01	1	TCRα	CC Twin 2A	Gut-homing cells	Male	23	Monozygotic	Concordant	Crohn's disease						0.074									healthy control	S.cerevisiae-reactive CD4 T
TRAV6*01_CALDYSSASKIIF_TRAJ3*01	CALDYSSASKIIF	TRAV6*01	TRAJ3*01	1	TCRα	CC Twin 2A	Gut-homing cells	Male	23	Monozygotic	Concordant	Crohn's disease						0.032									Crohn's disease	S.cerevisiae-reactive CD4 T
TRAV16*01_CALTTSGTYKYIF_TRAJ40*01	CALTTSGTYKYIF	TRAV16*01	TRAJ40*01	1	TCRα	CC Twin 2A	Gut-homing cells	Male	23	Monozygotic	Concordant	Crohn's disease						0.053									Crohn's disease	S.cerevisiae-reactive CD4 T
TRAV16*01_CALSASGNTPLVF_TRAJ29*01	CALSASGNTPLVF	TRAV16*01	TRAJ29*01	1	TCRα	CC Twin 2A	Gut-homing cells	Male	23	Monozygotic	Concordant	Crohn's disease						0.085									healthy control	S.cerevisiae-reactive CD4 T
TRAV16*01_CALSGQGAQKLVF_TRAJ54*01	CALSGQGAQKLVF	TRAV16*01	TRAJ54*01	1	TCRα	CC Twin 2A	Gut-homing cells	Male	23	Monozygotic	Concordant	Crohn's disease						0.073									Crohn's disease	C.tropicalis-reactive CD4 T, S.cerevisiae-reactive CD4 T
TRAV20*01_CAPFSGGYNKLIF_TRAJ4*01	CAPFSGGYNKLIF	TRAV20*01	TRAJ4*01	1	TCRα	CC Twin 2A	Gut-homing cells	Male	23	Monozygotic	Concordant	Crohn's disease						0.054									healthy control	C.tropicalis-reactive CD4 T
TRAV9-2*01_CARISGSARQLTF_TRAJ22*01	CARISGSARQLTF	TRAV9-2*01	TRAJ22*01	1	TCRα	CC Twin 2A	Gut-homing cells	Male	23	Monozygotic	Concordant	Crohn's disease						0.041									healthy control	S.cerevisiae-reactive CD4 T
TRAV8-4*01_CAVSYTGGFKTIF_TRAJ9*01	CAVSYTGGFKTIF	TRAV8-4*01	TRAJ9*01	1	TCRα	CC Twin 2A	Gut-homing cells	Male	23	Monozygotic	Concordant	Crohn's disease						0.072									Crohn's disease	C.tropicalis-reactive CD4 T, S.cerevisiae-reactive CD4 T
TRAV21*01_CAVLTGTASKLTF_TRAJ44*01	CAVLTGTASKLTF	TRAV21*01	TRAJ44*01	1	TCRα	CC Twin 2A	Gut-homing cells	Male	23	Monozygotic	Concordant	Crohn's disease						0.039									Crohn's disease	S.cerevisiae-reactive CD4 T
TRAV41*01_CAVLMDSNYQLIW_TRAJ33*01	CAVLMDSNYQLIW	TRAV41*01	TRAJ33*01	1	TCRα	CC Twin 2A	Gut-homing cells	Male	23	Monozygotic	Concordant	Crohn's disease	CLGGLLTMV	Latent membrane protein 2A (LMP2A),Latent membrane protein 2 (LMP2)	Human gammaherpesvirus 4	Viral	HLA-A*0201	0.205									Crohn's disease	C.tropicalis-reactive CD4 T
TRAV8-4*01_CAVRGNNNARLMF_TRAJ31*01	CAVRGNNNARLMF	TRAV8-4*01	TRAJ31*01	1	TCRα	CC Twin 2A	Gut-homing cells	Male	23	Monozygotic	Concordant	Crohn's disease						0.041									Crohn's disease	C.tropicalis-reactive CD4 T
TRAV41*01_CAVRGGSQGNLIF_TRAJ42*01	CAVRGGSQGNLIF	TRAV41*01	TRAJ42*01	1	TCRα	CC Twin 2A	Gut-homing cells	Male	23	Monozygotic	Concordant	Crohn's disease						0.059									healthy control	C.albicans-reactive CD4 T
TRAV20*01_CAVLGSNTGKLIF_TRAJ37*01	CAVLGSNTGKLIF	TRAV20*01	TRAJ37*01	1	TCRα	CC Twin 2A	Gut-homing cells	Male	23	Monozygotic	Concordant	Crohn's disease						0.177									healthy control	C.tropicalis-reactive CD4 T
TRAV20*01_CAVRRGSNYKLTF_TRAJ53*01	CAVRRGSNYKLTF	TRAV20*01	TRAJ53*01	1	TCRα	CC Twin 2A	Gut-homing cells	Male	23	Monozygotic	Concordant	Crohn's disease						0.027									Crohn's disease	C.tropicalis-reactive CD4 T, S.cerevisiae-reactive CD4 T
TRAV20*01_CAVQAGNTDKLIF_TRAJ34*01	CAVQAGNTDKLIF	TRAV20*01	TRAJ34*01	1	TCRα	CC Twin 2A	Gut-homing cells	Male	23	Monozygotic	Concordant	Crohn's disease	ILNVDVFTL	BAIAP3	Homo sapiens	Human	HLA-A*02	0.304									healthy control	C.albicans-reactive CD4 T
TRAV20*01_CAVQARGNNRLAF_TRAJ7*01	CAVQARGNNRLAF	TRAV20*01	TRAJ7*01	1	TCRα	CC Twin 2A	Gut-homing cells	Male	23	Monozygotic	Concordant	Crohn's disease						0.146									healthy control	C.tropicalis-reactive CD4 T
TRAV20*01_CAVQAGSNYQLIW_TRAJ33*01	CAVQAGSNYQLIW	TRAV20*01	TRAJ33*01	2	TCRα	CC Twin 2A	Gut-homing cells	Male	23	Monozygotic	Concordant	Crohn's disease						0.032									healthy control	C.tropicalis-reactive CD4 T
TRAV20*01_CAVQANSWGKLQF_TRAJ24*01	CAVQANSWGKLQF	TRAV20*01	TRAJ24*01	1	TCRα	CC Twin 2A	Gut-homing cells	Male	23	Monozygotic	Concordant	Crohn's disease						0.052					2.081	0.026	CAVQA[GN]SWGKLQF		Crohn's disease	S.cerevisiae-reactive CD4 T
TRAV20*01_CAVQAGGYSTLTF_TRAJ11*01	CAVQAGGYSTLTF	TRAV20*01	TRAJ11*01	1	TCRα	CC Twin 2A	Gut-homing cells	Male	23	Monozygotic	Concordant	Crohn's disease						0.076									healthy control	C.tropicalis-reactive CD4 T
TRAV8-3*01_CAVAPGGNNRLAF_TRAJ7*01	CAVAPGGNNRLAF	TRAV8-3*01	TRAJ7*01	1	TCRα	CC Twin 2A	Gut-homing cells	Male	23	Monozygotic	Concordant	Crohn's disease						0.066									Crohn's disease	S.cerevisiae-reactive CD4 T
TRAV8-3*01_CAVGAPGTYKYIF_TRAJ40*01	CAVGAPGTYKYIF	TRAV8-3*01	TRAJ40*01	1	TCRα	CC Twin 2A	Gut-homing cells	Male	23	Monozygotic	Concordant	Crohn's disease						0.083									healthy control	C.tropicalis-reactive CD4 T
TRAV8-3*01_CAVGARGNNRLAF_TRAJ7*01	CAVGARGNNRLAF	TRAV8-3*01	TRAJ7*01	1	TCRα	CC Twin 2A	Gut-homing cells	Male	23	Monozygotic	Concordant	Crohn's disease						0.173					0.68	0.041	CAVGA.GNNRLAF	2	Crohn's disease	C.tropicalis-reactive CD4 T, S.cerevisiae-reactive CD4 T
TRAV8-3*01_CAVGGGATNKLIF_TRAJ32*01	CAVGGGATNKLIF	TRAV8-3*01	TRAJ32*01	1	TCRα	CC Twin 2A	Gut-homing cells	Male	23	Monozygotic	Concordant	Crohn's disease						0.033									Crohn's disease	C.tropicalis-reactive CD4 T
TRAV8-3*01_CAVGSYNNNDMRF_TRAJ43*01	CAVGSYNNNDMRF	TRAV8-3*01	TRAJ43*01	1	TCRα	CC Twin 2A	Gut-homing cells	Male	23	Monozygotic	Concordant	Crohn's disease						0.079									Crohn's disease	C.tropicalis-reactive CD4 T
TRAV8-3*01_CAVGARNTDKLIF_TRAJ34*01	CAVGARNTDKLIF	TRAV8-3*01	TRAJ34*01	1	TCRα	CC Twin 2A	Gut-homing cells	Male	23	Monozygotic	Concordant	Crohn's disease						0.117									Crohn's disease	C.albicans-reactive CD4 T
TRAV2*01_CAVGGGATNKLIF_TRAJ32*01	CAVGGGATNKLIF	TRAV2*01	TRAJ32*01	1	TCRα	CC Twin 2A	Gut-homing cells	Male	23	Monozygotic	Concordant	Crohn's disease						0.033									healthy control	C.albicans-reactive CD4 T
TRAV8-6*01_CAVIKAAGNKLTF_TRAJ17*01	CAVIKAAGNKLTF	TRAV8-6*01	TRAJ17*01	2	TCRα	CC Twin 2A	Gut-homing cells	Male	23	Monozygotic	Concordant	Crohn's disease						0.081									Crohn's disease	C.tropicalis-reactive CD4 T
TRAV8-4*01_CAVSRGGYNKLIF_TRAJ4*01	CAVSRGGYNKLIF	TRAV8-4*01	TRAJ4*01	1	TCRα	CC Twin 2A	Gut-homing cells	Male	23	Monozygotic	Concordant	Crohn's disease						0.034									Crohn's disease	S.cerevisiae-reactive CD4 T
TRAV8-4*01_CAVSGAGGFKTIF_TRAJ9*01	CAVSGAGGFKTIF	TRAV8-4*01	TRAJ9*01	1	TCRα	CC Twin 2A	Gut-homing cells	Male	23	Monozygotic	Concordant	Crohn's disease						0.072									Crohn's disease	S.cerevisiae-reactive CD4 T
TRAV8-4*01_CAVSGTGGFKTIF_TRAJ9*01	CAVSGTGGFKTIF	TRAV8-4*01	TRAJ9*01	1	TCRα	CC Twin 2A	Gut-homing cells	Male	23	Monozygotic	Concordant	Crohn's disease						0.072									Crohn's disease	S.cerevisiae-reactive CD4 T
TRAV21*01_CAVRNTNAGKSTF_TRAJ27*01	CAVRNTNAGKSTF	TRAV21*01	TRAJ27*01	1	TCRα	CC Twin 2A	Gut-homing cells	Male	23	Monozygotic	Concordant	Crohn's disease						0.134									healthy control	C.tropicalis-reactive CD4 T
TRAV1-2*01_CAVRASGNTPLVF_TRAJ29*01	CAVRASGNTPLVF	TRAV1-2*01	TRAJ29*01	1	TCRα	CC Twin 2A	Gut-homing cells	Male	23	Monozygotic	Concordant	Crohn's disease						0.104									healthy control	C.tropicalis-reactive CD4 T
TRAV21*01_CAVRGSGTYKYIF_TRAJ40*01	CAVRGSGTYKYIF	TRAV21*01	TRAJ40*01	1	TCRα	CC Twin 2A	Gut-homing cells	Male	23	Monozygotic	Concordant	Crohn's disease	NQKLIANQF	Spike/surface glycoprotein (S)	SARS-CoV-2	Viral	HLA-B*1501	0.229									healthy control	C.tropicalis-reactive CD4 T
TRAV21*01_CAVRGGGSEKLVF_TRAJ57*01	CAVRGGGSEKLVF	TRAV21*01	TRAJ57*01	1	TCRα	CC Twin 2A	Gut-homing cells	Male	23	Monozygotic	Concordant	Crohn's disease						0.043									healthy control	C.tropicalis-reactive CD4 T
TRAV3*01_CAVRDEGTYKYIF_TRAJ40*01	CAVRDEGTYKYIF	TRAV3*01	TRAJ40*01	1	TCRα	CC Twin 2A	Gut-homing cells	Male	23	Monozygotic	Concordant	Crohn's disease						0.057									Crohn's disease	C.tropicalis-reactive CD4 T
TRAV21*01_CAVNTGANSKLTF_TRAJ56*01	CAVNTGANSKLTF	TRAV21*01	TRAJ56*01	1	TCRα	CC Twin 2A	Gut-homing cells	Male	23	Monozygotic	Concordant	Crohn's disease						0.047					0.841	0.011	CA[VA].TGANSKLTF		Crohn's disease	S.cerevisiae-reactive CD4 T
TRAV21*01_CAVKTGTASKLTF_TRAJ44*01	CAVKTGTASKLTF	TRAV21*01	TRAJ44*01	1	TCRα	CC Twin 2A	Gut-homing cells	Male	23	Monozygotic	Concordant	Crohn's disease						0.039									healthy control	C.tropicalis-reactive CD4 T
TRAV12-3*01_CAMIKAAGNKLTF_TRAJ17*01	CAMIKAAGNKLTF	TRAV12-3*01	TRAJ17*01	2	TCRα	CC Twin 2A	Gut-homing cells	Male	23	Monozygotic	Concordant	Crohn's disease						0.136									Crohn's disease	S.cerevisiae-reactive CD4 T
TRAV17*01_CATVQTGANNLFF_TRAJ36*01	CATVQTGANNLFF	TRAV17*01	TRAJ36*01	2	TCRα	CC Twin 2A	Gut-homing cells	Male	23	Monozygotic	Concordant	Crohn's disease						0.058									healthy control	C.tropicalis-reactive CD4 T, S.cerevisiae-reactive CD4 T
TRAV17*01_CATVNTGGFKTIF_TRAJ9*01	CATVNTGGFKTIF	TRAV17*01	TRAJ9*01	1	TCRα	CC Twin 2A	Gut-homing cells	Male	23	Monozygotic	Concordant	Crohn's disease						0.072									healthy control	S.cerevisiae-reactive CD4 T
TRAV17*01_CATDASGYSTLTF_TRAJ11*01	CATDASGYSTLTF	TRAV17*01	TRAJ11*01	1	TCRα	CC Twin 2A	Gut-homing cells	Male	23	Monozygotic	Concordant	Crohn's disease						0.102									healthy control	C.tropicalis-reactive CD4 T
TRAV17*01_CATDAQGAQKLVF_TRAJ54*01	CATDAQGAQKLVF	TRAV17*01	TRAJ54*01	1	TCRα	CC Twin 2A	Gut-homing cells	Male	23	Monozygotic	Concordant	Crohn's disease						0.145									healthy control	S.cerevisiae-reactive CD4 T
TRAV17*01_CATDAGGSYIPTF_TRAJ6*01	CATDAGGSYIPTF	TRAV17*01	TRAJ6*01	1	TCRα	CC Twin 2A	Gut-homing cells	Male	23	Monozygotic	Concordant	Crohn's disease						0.148									Crohn's disease	C.tropicalis-reactive CD4 T
TRAV24*01_CAFYGGATNKLIF_TRAJ32*01	CAFYGGATNKLIF	TRAV24*01	TRAJ32*01	1	TCRα	CC Twin 2A	Gut-homing cells	Male	23	Monozygotic	Concordant	Crohn's disease	FRDYVDRFYKTLRAEQASQE	Gag	HIV	Viral	HLA-DRB1*1501,HLA-DRB1*0701,HLA-DRB5*0101,HLA-DRB1*1502,HLA-DRB1*0101,HLA-DRB1*1101	0.228									healthy control	C.tropicalis-reactive CD4 T
TRAV24*01_CAFLNQAGTALIF_TRAJ15*01	CAFLNQAGTALIF	TRAV24*01	TRAJ15*01	1	TCRα	CC Twin 2A	Gut-homing cells	Male	23	Monozygotic	Concordant	Crohn's disease						0.073									healthy control	C.tropicalis-reactive CD4 T
TRAV12-2*01_CAVSGAGSYQLTF_TRAJ28*01	CAVSGAGSYQLTF	TRAV12-2*01	TRAJ28*01	1	TCRα	CC Twin 2A	Gut-homing cells	Male	23	Monozygotic	Concordant	Crohn's disease						0.101									Crohn's disease	C.albicans-reactive CD4 T
TRAV12-2*01_CAVGGAGSYQLTF_TRAJ28*01	CAVGGAGSYQLTF	TRAV12-2*01	TRAJ28*01	1	TCRα	CC Twin 2A	Gut-homing cells	Male	23	Monozygotic	Concordant	Crohn's disease						0.042									healthy control	C.albicans-reactive CD4 T
TRAV8-1*01_CAVTPSGTYKYIF_TRAJ40*01	CAVTPSGTYKYIF	TRAV8-1*01	TRAJ40*01	1	TCRα	CC Twin 2A	Gut-homing cells	Male	23	Monozygotic	Concordant	Crohn's disease						0.067									healthy control	C.albicans-reactive CD4 T
TRAV12-2*01_CAVKDTGGFKTIF_TRAJ9*01	CAVKDTGGFKTIF	TRAV12-2*01	TRAJ9*01	2	TCRα	CC Twin 2A	Gut-homing cells	Male	23	Monozygotic	Concordant	Crohn's disease						0.13									Crohn's disease	C.tropicalis-reactive CD4 T
TRAV25*01_CAVSSGSARQLTF_TRAJ22*01	CAVSSGSARQLTF	TRAV25*01	TRAJ22*01	1	TCRα	CC Twin 2A	Gut-homing cells	Male	23	Monozygotic	Concordant	Crohn's disease						0.074									Crohn's disease	S.cerevisiae-reactive CD4 T
TRAV13-1*01_CAANSNSGYALNF_TRAJ41*01	CAANSNSGYALNF	TRAV13-1*01	TRAJ41*01	1	TCRα	CC Twin 2A	Gut-homing cells	Male	23	Monozygotic	Concordant	Crohn's disease						0.036									healthy control	C.tropicalis-reactive CD4 T
TRAV13-1*01_CAASTGGYNKLIF_TRAJ4*01	CAASTGGYNKLIF	TRAV13-1*01	TRAJ4*01	1	TCRα	CC Twin 2A	Gut-homing cells	Male	23	Monozygotic	Concordant	Crohn's disease						0.134					0.732	0.044	CA..SGGYNKLIF		Crohn's disease	C.tropicalis-reactive CD4 T
TRAV13-1*01_CAASIPGNTPLVF_TRAJ29*01	CAASIPGNTPLVF	TRAV13-1*01	TRAJ29*01	1	TCRα	CC Twin 2A	Gut-homing cells	Male	23	Monozygotic	Concordant	Crohn's disease						0.04									healthy control	S.cerevisiae-reactive CD4 T
TRAV13-1*01_CAASIGGTYKYIF_TRAJ40*01	CAASIGGTYKYIF	TRAV13-1*01	TRAJ40*01	1	TCRα	CC Twin 2A	Gut-homing cells	Male	23	Monozygotic	Concordant	Crohn's disease						0.053									Crohn's disease	C.albicans-reactive CD4 T
TRAV13-1*01_CAASKGSNYQLIW_TRAJ33*01	CAASKGSNYQLIW	TRAV13-1*01	TRAJ33*01	1	TCRα	CC Twin 2A	Gut-homing cells	Male	23	Monozygotic	Concordant	Crohn's disease						0.07									Crohn's disease patient, healthy control	C.tropicalis-reactive CD4 T, S.cerevisiae-reactive CD4 T
TRAV13-1*01_CAASKGSNYKLTF_TRAJ53*01	CAASKGSNYKLTF	TRAV13-1*01	TRAJ53*01	1	TCRα	CC Twin 2A	Gut-homing cells	Male	23	Monozygotic	Concordant	Crohn's disease						0.095									Crohn's disease	C.tropicalis-reactive CD4 T
TRAV13-1*01_CAASDNAGNMLTF_TRAJ39*01	CAASDNAGNMLTF	TRAV13-1*01	TRAJ39*01	1	TCRα	CC Twin 2A	Gut-homing cells	Male	23	Monozygotic	Concordant	Crohn's disease						0.064									Crohn's disease	C.albicans-reactive CD4 T, C.tropicalis-reactive CD4 T
TRAV27*01_CAGVRGATNKLIF_TRAJ32*01	CAGVRGATNKLIF	TRAV27*01	TRAJ32*01	1	TCRα	CC Twin 2A	Gut-homing cells	Male	23	Monozygotic	Concordant	Crohn's disease						0.059									Crohn's disease	S.cerevisiae-reactive CD4 T
TRAV13-2*01_CADLSGGYQKVTF_TRAJ13*01	CADLSGGYQKVTF	TRAV13-2*01	TRAJ13*01	1	TCRα	CC Twin 2A	Gut-homing cells	Male	23	Monozygotic	Concordant	Crohn's disease						0.075									healthy control	C.tropicalis-reactive CD4 T
TRAV5*01_CAEGNQAGTALIF_TRAJ15*01	CAEGNQAGTALIF	TRAV5*01	TRAJ15*01	1	TCRα	CC Twin 2A	Gut-homing cells	Male	23	Monozygotic	Concordant	Crohn's disease						0.039									Crohn's disease	S.cerevisiae-reactive CD4 T
TRAV13-2*01_CAENPGGYNKLIF_TRAJ4*01	CAENPGGYNKLIF	TRAV13-2*01	TRAJ4*01	1	TCRα	CC Twin 2A	Gut-homing cells	Male	23	Monozygotic	Concordant	Crohn's disease						0.074									healthy control	S.cerevisiae-reactive CD4 T
TRAV13-2*01_CAENEGSQGNLIF_TRAJ42*01	CAENEGSQGNLIF	TRAV13-2*01	TRAJ42*01	1	TCRα	CC Twin 2A	Gut-homing cells	Male	23	Monozygotic	Concordant	Crohn's disease						0.041									healthy control	C.tropicalis-reactive CD4 T
TRAV12-3*01_CAMRGQAGTALIF_TRAJ15*01	CAMRGQAGTALIF	TRAV12-3*01	TRAJ15*01	1	TCRα	CC Twin 2A	Gut-homing cells	Male	23	Monozygotic	Concordant	Crohn's disease						0.047									Crohn's disease	S.cerevisiae-reactive CD4 T
TRAV12-3*01_CAMSVQGAQKLVF_TRAJ54*01	CAMSVQGAQKLVF	TRAV12-3*01	TRAJ54*01	1	TCRα	CC Twin 2A	Gut-homing cells	Male	23	Monozygotic	Concordant	Crohn's disease						0.082									healthy control	C.tropicalis-reactive CD4 T
TRAV12-3*01_CAMSAGYGNKLVF_TRAJ47*01	CAMSAGYGNKLVF	TRAV12-3*01	TRAJ47*01	1	TCRα	CC Twin 2A	Gut-homing cells	Male	23	Monozygotic	Concordant	Crohn's disease						0.064									Crohn's disease	S.cerevisiae-reactive CD4 T
TRAV12-3*01_CAMSASTGNQFYF_TRAJ49*01	CAMSASTGNQFYF	TRAV12-3*01	TRAJ49*01	1	TCRα	CC Twin 2A	Gut-homing cells	Male	23	Monozygotic	Concordant	Crohn's disease						0.064									healthy control	C.tropicalis-reactive CD4 T
TRAV12-3*01_CAMSGGGSYIPTF_TRAJ6*01	CAMSGGGSYIPTF	TRAV12-3*01	TRAJ6*01	1	TCRα	CC Twin 2A	Gut-homing cells	Male	23	Monozygotic	Concordant	Crohn's disease						0.092									healthy control	S.cerevisiae-reactive CD4 T
TRAV12-3*01_CAMRGTGGFKTIF_TRAJ9*01	CAMRGTGGFKTIF	TRAV12-3*01	TRAJ9*01	1	TCRα	CC Twin 2A	Gut-homing cells	Male	23	Monozygotic	Concordant	Crohn's disease						0.038									Crohn's disease	S.cerevisiae-reactive CD4 T
TRAV12-3*01_CAMRNTGFQKLVF_TRAJ8*01	CAMRNTGFQKLVF	TRAV12-3*01	TRAJ8*01	1	TCRα	CC Twin 2A	Gut-homing cells	Male	23	Monozygotic	Concordant	Crohn's disease						0.073									Crohn's disease patient, healthy control	C.tropicalis-reactive CD4 T
TRAV26-1*01_CIVRRNQGGKLIF_TRAJ23*01	CIVRRNQGGKLIF	TRAV26-1*01	TRAJ23*01	1	TCRα	CC Twin 2A	Gut-homing cells	Male	23	Monozygotic	Concordant	Crohn's disease						0.047									Crohn's disease	C.tropicalis-reactive CD4 T
TRAV26-1*01_CIVRGFTGNQFYF_TRAJ49*01	CIVRGFTGNQFYF	TRAV26-1*01	TRAJ49*01	1	TCRα	CC Twin 2A	Gut-homing cells	Male	23	Monozygotic	Concordant	Crohn's disease						0.079									Crohn's disease	C.tropicalis-reactive CD4 T
TRAV26-1*01_CIVRDNAGNMLTF_TRAJ39*01	CIVRDNAGNMLTF	TRAV26-1*01	TRAJ39*01	1	TCRα	CC Twin 2A	Gut-homing cells	Male	23	Monozygotic	Concordant	Crohn's disease						0.041									healthy control	S.cerevisiae-reactive CD4 T
TRAV26-1*01_CIVRVASNYQLIW_TRAJ33*01	CIVRVASNYQLIW	TRAV26-1*01	TRAJ33*01	1	TCRα	CC Twin 2A	Gut-homing cells	Male	23	Monozygotic	Concordant	Crohn's disease						0.071									Crohn's disease	C.tropicalis-reactive CD4 T
TRAV12-1*01_CVVNTGTYKYIF_TRAJ40*01	CVVNTGTYKYIF	TRAV12-1*01	TRAJ40*01	1	TCRα	CC Twin 2A	Gut-homing cells	Male	23	Monozygotic	Concordant	Crohn's disease						0.092									Crohn's disease	C.tropicalis-reactive CD4 T, S.cerevisiae-reactive CD4 T
TRAV12-1*01_CVVNTGFQKLVF_TRAJ8*01	CVVNTGFQKLVF	TRAV12-1*01	TRAJ8*01	1	TCRα	CC Twin 2A	Gut-homing cells	Male	23	Monozygotic	Concordant	Crohn's disease						0.117									Crohn's disease	S.cerevisiae-reactive CD4 T
TRAV38-1*01_CAFASGTYKYIF_TRAJ40*01	CAFASGTYKYIF	TRAV38-1*01	TRAJ40*01	1	TCRα	CC Twin 2A	Gut-homing cells	Male	23	Monozygotic	Concordant	Crohn's disease						0.073									healthy control	C.tropicalis-reactive CD4 T
TRAV9-2*01_CALLDSNYQLIW_TRAJ33*01	CALLDSNYQLIW	TRAV9-2*01	TRAJ33*01	1	TCRα	CC Twin 2A	Gut-homing cells	Male	23	Monozygotic	Concordant	Crohn's disease	MR1:5-OP-RU		Bacteria	Microbial	MR1	0.226									healthy control	S.cerevisiae-reactive CD4 T
TRAV16*01_CALVSGNTPLVF_TRAJ29*01	CALVSGNTPLVF	TRAV16*01	TRAJ29*01	1	TCRα	CC Twin 2A	Gut-homing cells	Male	23	Monozygotic	Concordant	Crohn's disease						0.063									healthy control	C.tropicalis-reactive CD4 T
TRAV9-2*01_CALSDSSYKLIF_TRAJ12*01	CALSDSSYKLIF	TRAV9-2*01	TRAJ12*01	1	TCRα	CC Twin 2A	Gut-homing cells	Male	23	Monozygotic	Concordant	Crohn's disease						0.032									healthy control	S.cerevisiae-reactive CD4 T
TRAV9-2*01_CALMDSNYQLIW_TRAJ33*01	CALMDSNYQLIW	TRAV9-2*01	TRAJ33*01	1	TCRα	CC Twin 2A	Gut-homing cells	Male	23	Monozygotic	Concordant	Crohn's disease						0.079									Crohn's disease patient, healthy control	C.tropicalis-reactive CD4 T
TRAV9-2*01_CALTQGAQKLVF_TRAJ54*01	CALTQGAQKLVF	TRAV9-2*01	TRAJ54*01	1	TCRα	CC Twin 2A	Gut-homing cells	Male	23	Monozygotic	Concordant	Crohn's disease						0.108									healthy control	S.cerevisiae-reactive CD4 T
TRAV9-2*01_CALSSGTYKYIF_TRAJ40*01	CALSSGTYKYIF	TRAV9-2*01	TRAJ40*01	1	TCRα	CC Twin 2A	Gut-homing cells	Male	23	Monozygotic	Concordant	Crohn's disease						0.069									healthy control	S.cerevisiae-reactive CD4 T
TRAV9-2*01_CALSDTGNQFYF_TRAJ49*01	CALSDTGNQFYF	TRAV9-2*01	TRAJ49*01	1	TCRα	CC Twin 2A	Gut-homing cells	Male	23	Monozygotic	Concordant	Crohn's disease						0.117									Crohn's disease patient, healthy control	S.cerevisiae-reactive CD4 T
TRAV9-2*01_CALRGGYQKVTF_TRAJ13*01	CALRGGYQKVTF	TRAV9-2*01	TRAJ13*01	1	TCRα	CC Twin 2A	Gut-homing cells	Male	23	Monozygotic	Concordant	Crohn's disease						0.072									healthy control	C.tropicalis-reactive CD4 T
TRAV9-2*01_CALNSGYSTLTF_TRAJ11*01	CALNSGYSTLTF	TRAV9-2*01	TRAJ11*01	1	TCRα	CC Twin 2A	Gut-homing cells	Male	23	Monozygotic	Concordant	Crohn's disease						0.04									healthy control	S.cerevisiae-reactive CD4 T
TRAV16*01_CALSGPTDKLIF_TRAJ34*01	CALSGPTDKLIF	TRAV16*01	TRAJ34*01	1	TCRα	CC Twin 2A	Gut-homing cells	Male	23	Monozygotic	Concordant	Crohn's disease						0.044									Crohn's disease	C.tropicalis-reactive CD4 T
TRAV9-2*01_CALRGSARQLTF_TRAJ22*01	CALRGSARQLTF	TRAV9-2*01	TRAJ22*01	1	TCRα	CC Twin 2A	Gut-homing cells	Male	23	Monozygotic	Concordant	Crohn's disease						0.057									healthy control	C.tropicalis-reactive CD4 T
TRAV21*01_CAVRGFGNVLHC_TRAJ35*01	CAVRGFGNVLHC	TRAV21*01	TRAJ35*01	1	TCRα	CC Twin 2A	Gut-homing cells	Male	23	Monozygotic	Concordant	Crohn's disease						0.047									healthy control	C.tropicalis-reactive CD4 T
TRAV21*01_CAVQGGSEKLVF_TRAJ57*01	CAVQGGSEKLVF	TRAV21*01	TRAJ57*01	1	TCRα	CC Twin 2A	Gut-homing cells	Male	23	Monozygotic	Concordant	Crohn's disease						0.041									Crohn's disease	C.tropicalis-reactive CD4 T
TRAV21*01_CAVGDSNYQLIW_TRAJ33*01	CAVGDSNYQLIW	TRAV21*01	TRAJ33*01	1	TCRα	CC Twin 2A	Gut-homing cells	Male	23	Monozygotic	Concordant	Crohn's disease	MR1:5-OP-RU		Bacteria	Microbial	MR1	0.254									Crohn's disease	C.albicans-reactive CD4 T, C.tropicalis-reactive CD4 T
TRAV41*01_CAVMEYGNKLVF_TRAJ47*01	CAVMEYGNKLVF	TRAV41*01	TRAJ47*01	1	TCRα	CC Twin 2A	Gut-homing cells	Male	23	Monozygotic	Concordant	Crohn's disease						0.144									healthy control	C.tropicalis-reactive CD4 T
TRAV8-3*01_CAVTGGGNKLTF_TRAJ10*01	CAVTGGGNKLTF	TRAV8-3*01	TRAJ10*01	1	TCRα	CC Twin 2A	Gut-homing cells	Male	23	Monozygotic	Concordant	Crohn's disease						0.06									Crohn's disease	C.tropicalis-reactive CD4 T
TRAV22*01_CAVNQAGTALIF_TRAJ15*01	CAVNQAGTALIF	TRAV22*01	TRAJ15*01	1	TCRα	CC Twin 2A	Gut-homing cells	Male	23	Monozygotic	Concordant	Crohn's disease						0.048									healthy control	C.tropicalis-reactive CD4 T
TRAV21*01_CAVLNAGNMLTF_TRAJ39*01	CAVLNAGNMLTF	TRAV21*01	TRAJ39*01	1	TCRα	CC Twin 2A	Gut-homing cells	Male	23	Monozygotic	Concordant	Crohn's disease						0.103									Crohn's disease	C.tropicalis-reactive CD4 T
TRAV20*01_CAVPSNTGKLIF_TRAJ37*01	CAVPSNTGKLIF	TRAV20*01	TRAJ37*01	1	TCRα	CC Twin 2A	Gut-homing cells	Male	23	Monozygotic	Concordant	Crohn's disease						0.2									healthy control	C.tropicalis-reactive CD4 T
TRAV20*01_CAVQAQGNKLVF_TRAJ47*01	CAVQAQGNKLVF	TRAV20*01	TRAJ47*01	1	TCRα	CC Twin 2A	Gut-homing cells	Male	23	Monozygotic	Concordant	Crohn's disease						0									healthy control	C.albicans-reactive CD4 T
TRAV20*01_CAVQAGTDKLIF_TRAJ34*01	CAVQAGTDKLIF	TRAV20*01	TRAJ34*01	1	TCRα	CC Twin 2A	Gut-homing cells	Male	23	Monozygotic	Concordant	Crohn's disease						0.048									Crohn's disease	C.tropicalis-reactive CD4 T
TRAV2*01_CAVEGNNARLMF_TRAJ31*01	CAVEGNNARLMF	TRAV2*01	TRAJ31*01	1	TCRα	CC Twin 2A	Gut-homing cells	Male	23	Monozygotic	Concordant	Crohn's disease						0.097									Crohn's disease patient, healthy control	C.tropicalis-reactive CD4 T, S.cerevisiae-reactive CD4 T
TRAV8-4*01_CAVSARDDKIIF_TRAJ30*01	CAVSARDDKIIF	TRAV8-4*01	TRAJ30*01	1	TCRα	CC Twin 2A	Gut-homing cells	Male	23	Monozygotic	Concordant	Crohn's disease						0.058									healthy control	S.cerevisiae-reactive CD4 T
TRAV8-4*01_CAVSGTGNQFYF_TRAJ49*01	CAVSGTGNQFYF	TRAV8-4*01	TRAJ49*01	1	TCRα	CC Twin 2A	Gut-homing cells	Male	23	Monozygotic	Concordant	Crohn's disease						0.047									healthy control	C.tropicalis-reactive CD4 T
TRAV8-4*01_CAVSGGFQKLVF_TRAJ8*01	CAVSGGFQKLVF	TRAV8-4*01	TRAJ8*01	1	TCRα	CC Twin 2A	Gut-homing cells	Male	23	Monozygotic	Concordant	Crohn's disease						0.068									healthy control	C.tropicalis-reactive CD4 T
TRAV21*01_CAVRGGNNRLAF_TRAJ7*01	CAVRGGNNRLAF	TRAV21*01	TRAJ7*01	1	TCRα	CC Twin 2A	Gut-homing cells	Male	23	Monozygotic	Concordant	Crohn's disease						0.092									healthy control	C.tropicalis-reactive CD4 T, S.cerevisiae-reactive CD4 T
TRAV21*01_CAVRGGSEKLVF_TRAJ57*01	CAVRGGSEKLVF	TRAV21*01	TRAJ57*01	1	TCRα	CC Twin 2A	Gut-homing cells	Male	23	Monozygotic	Concordant	Crohn's disease						0.041									Crohn's disease	S.cerevisiae-reactive CD4 T
TRAV21*01_CAVKSDGQKLLF_TRAJ16*01	CAVKSDGQKLLF	TRAV21*01	TRAJ16*01	1	TCRα	CC Twin 2A	Gut-homing cells	Male	23	Monozygotic	Concordant	Crohn's disease						0.072									healthy control	C.tropicalis-reactive CD4 T
TRAV21*01_CAVKDSNYQLIW_TRAJ33*01	CAVKDSNYQLIW	TRAV21*01	TRAJ33*01	1	TCRα	CC Twin 2A	Gut-homing cells	Male	23	Monozygotic	Concordant	Crohn's disease	MR1:5-OP-RU		Bacteria	Microbial	MR1	0.254									healthy control	C.tropicalis-reactive CD4 T
TRAV22*01_CAGLFGNEKLTF_TRAJ48*01	CAGLFGNEKLTF	TRAV22*01	TRAJ48*01	1	TCRα	CC Twin 2A	Gut-homing cells	Male	23	Monozygotic	Concordant	Crohn's disease						0.038									Crohn's disease	S.cerevisiae-reactive CD4 T
TRAV35*01_CAGLNYGQNFVF_TRAJ26*01	CAGLNYGQNFVF	TRAV35*01	TRAJ26*01	1	TCRα	CC Twin 2A	Gut-homing cells	Male	23	Monozygotic	Concordant	Crohn's disease						0.032									healthy control	C.tropicalis-reactive CD4 T
TRAV35*01_CAGPQGAQKLVF_TRAJ54*01	CAGPQGAQKLVF	TRAV35*01	TRAJ54*01	1	TCRα	CC Twin 2A	Gut-homing cells	Male	23	Monozygotic	Concordant	Crohn's disease						0.07									Crohn's disease	C.albicans-reactive CD4 T
TRAV17*01_CATDFNDYKLSF_TRAJ20*01	CATDFNDYKLSF	TRAV17*01	TRAJ20*01	1	TCRα	CC Twin 2A	Gut-homing cells	Male	23	Monozygotic	Concordant	Crohn's disease						0.119									Crohn's disease	C.tropicalis-reactive CD4 T
TRAV17*01_CATDARDDKIIF_TRAJ30*01	CATDARDDKIIF	TRAV17*01	TRAJ30*01	1	TCRα	CC Twin 2A	Gut-homing cells	Male	23	Monozygotic	Concordant	Crohn's disease						0.058									healthy control	C.tropicalis-reactive CD4 T
TRAV24*01_CAFRTGANNLFF_TRAJ36*01	CAFRTGANNLFF	TRAV24*01	TRAJ36*01	1	TCRα	CC Twin 2A	Gut-homing cells	Male	23	Monozygotic	Concordant	Crohn's disease						0.161									Crohn's disease	C.tropicalis-reactive CD4 T
TRAV24*01_CASNQAGTALIF_TRAJ15*01	CASNQAGTALIF	TRAV24*01	TRAJ15*01	1	TCRα	CC Twin 2A	Gut-homing cells	Male	23	Monozygotic	Concordant	Crohn's disease						0.048									healthy control	C.tropicalis-reactive CD4 T
TRAV12-2*01_CAVRGTGNQFYF_TRAJ49*01	CAVRGTGNQFYF	TRAV12-2*01	TRAJ49*01	1	TCRα	CC Twin 2A	Gut-homing cells	Male	23	Monozygotic	Concordant	Crohn's disease						0.071									healthy control	C.tropicalis-reactive CD4 T
TRAV12-2*01_CAVKDSNYQLIW_TRAJ33*01	CAVKDSNYQLIW	TRAV12-2*01	TRAJ33*01	1	TCRα	CC Twin 2A	Gut-homing cells	Male	23	Monozygotic	Concordant	Crohn's disease	MR1:5-OP-RU		Bacteria	Microbial	MR1	0.254									healthy control	C.albicans-reactive CD4 T
TRAV12-2*01_CAVYTNAGKSTF_TRAJ27*01	CAVYTNAGKSTF	TRAV12-2*01	TRAJ27*01	1	TCRα	CC Twin 2A	Gut-homing cells	Male	23	Monozygotic	Concordant	Crohn's disease						0.15									healthy control	C.tropicalis-reactive CD4 T
TRAV12-2*01_CAAYTGGFKTIF_TRAJ9*01	CAAYTGGFKTIF	TRAV12-2*01	TRAJ9*01	1	TCRα	CC Twin 2A	Gut-homing cells	Male	23	Monozygotic	Concordant	Crohn's disease						0.144									Crohn's disease	C.tropicalis-reactive CD4 T
TRAV13-1*01_CAATSGTYKYIF_TRAJ40*01	CAATSGTYKYIF	TRAV13-1*01	TRAJ40*01	1	TCRα	CC Twin 2A	Gut-homing cells	Male	23	Monozygotic	Concordant	Crohn's disease						0.104									healthy control	S.cerevisiae-reactive CD4 T
TRAV13-1*01_CAASGGSYIPTF_TRAJ6*01	CAASGGSYIPTF	TRAV13-1*01	TRAJ6*01	1	TCRα	CC Twin 2A	Gut-homing cells	Male	23	Monozygotic	Concordant	Crohn's disease						0.07									healthy control	C.albicans-reactive CD4 T
TRAV13-1*01_CAASYGNNRLAF_TRAJ7*01	CAASYGNNRLAF	TRAV13-1*01	TRAJ7*01	1	TCRα	CC Twin 2A	Gut-homing cells	Male	23	Monozygotic	Concordant	Crohn's disease						0.066									Crohn's disease	S.cerevisiae-reactive CD4 T
TRAV13-1*01_CAASKGNNRLAF_TRAJ7*01	CAASKGNNRLAF	TRAV13-1*01	TRAJ7*01	1	TCRα	CC Twin 2A	Gut-homing cells	Male	23	Monozygotic	Concordant	Crohn's disease						0.048									Crohn's disease	C.albicans-reactive CD4 T, C.tropicalis-reactive CD4 T, S.cerevisiae-reactive CD4 T
TRAV13-1*01_CAASKGTYKYIF_TRAJ40*01	CAASKGTYKYIF	TRAV13-1*01	TRAJ40*01	1	TCRα	CC Twin 2A	Gut-homing cells	Male	23	Monozygotic	Concordant	Crohn's disease						0.057									Crohn's disease	S.cerevisiae-reactive CD4 T
TRAV27*01_CAGNNAGNMLTF_TRAJ39*01	CAGNNAGNMLTF	TRAV27*01	TRAJ39*01	1	TCRα	CC Twin 2A	Gut-homing cells	Male	23	Monozygotic	Concordant	Crohn's disease						0.112									healthy control	S.cerevisiae-reactive CD4 T
TRAV13-2*01_CAETGGSYIPTF_TRAJ6*01	CAETGGSYIPTF	TRAV13-2*01	TRAJ6*01	1	TCRα	CC Twin 2A	Gut-homing cells	Male	23	Monozygotic	Concordant	Crohn's disease						0.07									healthy control	C.tropicalis-reactive CD4 T
TRAV5*01_CAESNYGQNFVF_TRAJ26*01	CAESNYGQNFVF	TRAV5*01	TRAJ26*01	1	TCRα	CC Twin 2A	Gut-homing cells	Male	23	Monozygotic	Concordant	Crohn's disease						0.037									Crohn's disease	C.albicans-reactive CD4 T
TRAV13-2*01_CAENKGTYKYIF_TRAJ40*01	CAENKGTYKYIF	TRAV13-2*01	TRAJ40*01	1	TCRα	CC Twin 2A	Gut-homing cells	Male	23	Monozygotic	Concordant	Crohn's disease						0.07									healthy control	C.tropicalis-reactive CD4 T
TRAV12-3*01_CAMIQGAQKLVF_TRAJ54*01	CAMIQGAQKLVF	TRAV12-3*01	TRAJ54*01	1	TCRα	CC Twin 2A	Gut-homing cells	Male	23	Monozygotic	Concordant	Crohn's disease						0.091									healthy control	C.tropicalis-reactive CD4 T
TRAV12-3*01_CAMTRTGNQFYF_TRAJ49*01	CAMTRTGNQFYF	TRAV12-3*01	TRAJ49*01	1	TCRα	CC Twin 2A	Gut-homing cells	Male	23	Monozygotic	Concordant	Crohn's disease						0.16									healthy control	C.tropicalis-reactive CD4 T
TRAV12-3*01_CAMSLTGNQFYF_TRAJ49*01	CAMSLTGNQFYF	TRAV12-3*01	TRAJ49*01	1	TCRα	CC Twin 2A	Gut-homing cells	Male	23	Monozygotic	Concordant	Crohn's disease						0.106					0.734	0.044	CA..NTGNQFYF		healthy control	S.cerevisiae-reactive CD4 T
TRAV12-3*01_CAMSDSWGKLQF_TRAJ24*01	CAMSDSWGKLQF	TRAV12-3*01	TRAJ24*01	1	TCRα	CC Twin 2A	Gut-homing cells	Male	23	Monozygotic	Concordant	Crohn's disease						0.076									Crohn's disease	S.cerevisiae-reactive CD4 T
TRAV12-3*01_CAMNQGAQKLVF_TRAJ54*01	CAMNQGAQKLVF	TRAV12-3*01	TRAJ54*01	1	TCRα	CC Twin 2A	Gut-homing cells	Male	23	Monozygotic	Concordant	Crohn's disease						0.095									Crohn's disease	C.tropicalis-reactive CD4 T
TRAV12-3*01_CATNNAGNMLTF_TRAJ39*01	CATNNAGNMLTF	TRAV12-3*01	TRAJ39*01	1	TCRα	CC Twin 2A	Gut-homing cells	Male	23	Monozygotic	Concordant	Crohn's disease						0.179									healthy control	C.tropicalis-reactive CD4 T
TRAV4*01_CLVGDSSYKLIF_TRAJ12*01	CLVGDSSYKLIF	TRAV4*01	TRAJ12*01	1	TCRα	CC Twin 2A	Gut-homing cells	Male	23	Monozygotic	Concordant	Crohn's disease						0.047									healthy control	C.tropicalis-reactive CD4 T
TRAV26-2*01_CILVEYGNKLVF_TRAJ47*01	CILVEYGNKLVF	TRAV26-2*01	TRAJ47*01	1	TCRα	CC Twin 2A	Gut-homing cells	Male	23	Monozygotic	Concordant	Crohn's disease						0.071									healthy control	C.tropicalis-reactive CD4 T
TRAV26-1*01_CIVTGGGNKLTF_TRAJ10*01	CIVTGGGNKLTF	TRAV26-1*01	TRAJ10*01	1	TCRα	CC Twin 2A	Gut-homing cells	Male	23	Monozygotic	Concordant	Crohn's disease						0.057									healthy control	C.tropicalis-reactive CD4 T
TRAV26-1*01_CIAKAAGNKLTF_TRAJ17*01	CIAKAAGNKLTF	TRAV26-1*01	TRAJ17*01	1	TCRα	CC Twin 2A	Gut-homing cells	Male	23	Monozygotic	Concordant	Crohn's disease						0.187									healthy control	S.cerevisiae-reactive CD4 T
TRAV12-1*01_CVVNTGNQFYF_TRAJ49*01	CVVNTGNQFYF	TRAV12-1*01	TRAJ49*01	1	TCRα	CC Twin 2A	Gut-homing cells	Male	23	Monozygotic	Concordant	Crohn's disease						0.133									Crohn's disease	S.cerevisiae-reactive CD4 T
TRAV16*01_CALQGAQKLVF_TRAJ54*01	CALQGAQKLVF	TRAV16*01	TRAJ54*01	1	TCRα	CC Twin 2A	Gut-homing cells	Male	23	Monozygotic	Concordant	Crohn's disease						0.071									healthy control	C.albicans-reactive CD4 T
TRAV9-2*01_CALDRDDKIIF_TRAJ30*01	CALDRDDKIIF	TRAV9-2*01	TRAJ30*01	1	TCRα	CC Twin 2A	Gut-homing cells	Male	23	Monozygotic	Concordant	Crohn's disease						0.092									healthy control	S.cerevisiae-reactive CD4 T
TRAV9-2*01_CALTTGNQFYF_TRAJ49*01	CALTTGNQFYF	TRAV9-2*01	TRAJ49*01	1	TCRα	CC Twin 2A	Gut-homing cells	Male	23	Monozygotic	Concordant	Crohn's disease						0.167									healthy control	C.tropicalis-reactive CD4 T
TRAV16*01_CALRSNYQLIW_TRAJ33*01	CALRSNYQLIW	TRAV16*01	TRAJ33*01	1	TCRα	CC Twin 2A	Gut-homing cells	Male	23	Monozygotic	Concordant	Crohn's disease						0.075									healthy control	C.tropicalis-reactive CD4 T
TRAV21*01_CAVYGNNRLAF_TRAJ7*01	CAVYGNNRLAF	TRAV21*01	TRAJ7*01	1	TCRα	CC Twin 2A	Gut-homing cells	Male	23	Monozygotic	Concordant	Crohn's disease						0.075									Crohn's disease	S.cerevisiae-reactive CD4 T
TRAV2*01_CAVINDYKLSF_TRAJ20*01	CAVINDYKLSF	TRAV2*01	TRAJ20*01	1	TCRα	CC Twin 2A	Gut-homing cells	Male	23	Monozygotic	Concordant	Crohn's disease						0.068									Crohn's disease	C.tropicalis-reactive CD4 T
TRAV2*01_CAVDSNYQLIW_TRAJ33*01	CAVDSNYQLIW	TRAV2*01	TRAJ33*01	2	TCRα	CC Twin 2A	Gut-homing cells	Male	23	Monozygotic	Concordant	Crohn's disease						0.086									healthy control	C.tropicalis-reactive CD4 T
TRAV8-3*01_CAVGNNARLMF_TRAJ31*01	CAVGNNARLMF	TRAV8-3*01	TRAJ31*01	1	TCRα	CC Twin 2A	Gut-homing cells	Male	23	Monozygotic	Concordant	Crohn's disease						0.072									Crohn's disease	S.cerevisiae-reactive CD4 T
TRAV8-3*01_CAVGGFQKLVF_TRAJ8*01	CAVGGFQKLVF	TRAV8-3*01	TRAJ8*01	1	TCRα	CC Twin 2A	Gut-homing cells	Male	23	Monozygotic	Concordant	Crohn's disease						0.031									Crohn's disease	C.tropicalis-reactive CD4 T
TRAV2*01_CAVEDGQKLLF_TRAJ16*01	CAVEDGQKLLF	TRAV2*01	TRAJ16*01	1	TCRα	CC Twin 2A	Gut-homing cells	Male	23	Monozygotic	Concordant	Crohn's disease						0.155									Crohn's disease patient, healthy control	C.tropicalis-reactive CD4 T, S.cerevisiae-reactive CD4 T
TRAV8-4*01_CAVSEGNQFYF_TRAJ49*01	CAVSEGNQFYF	TRAV8-4*01	TRAJ49*01	1	TCRα	CC Twin 2A	Gut-homing cells	Male	23	Monozygotic	Concordant	Crohn's disease						0.037									Crohn's disease	C.albicans-reactive CD4 T, C.tropicalis-reactive CD4 T, S.cerevisiae-reactive CD4 T
TRAV21*01_CAVSTGNQFYF_TRAJ49*01	CAVSTGNQFYF	TRAV21*01	TRAJ49*01	1	TCRα	CC Twin 2A	Gut-homing cells	Male	23	Monozygotic	Concordant	Crohn's disease						0.17									healthy control	C.tropicalis-reactive CD4 T
TRAV21*01_CAASGNTPLVF_TRAJ29*01	CAASGNTPLVF	TRAV21*01	TRAJ29*01	1	TCRα	CC Twin 2A	Gut-homing cells	Male	23	Monozygotic	Concordant	Crohn's disease						0.094									healthy control	S.cerevisiae-reactive CD4 T
TRAV24*01_CAFSNDYKLSF_TRAJ20*01	CAFSNDYKLSF	TRAV24*01	TRAJ20*01	1	TCRα	CC Twin 2A	Gut-homing cells	Male	23	Monozygotic	Concordant	Crohn's disease						0.042									Crohn's disease	C.tropicalis-reactive CD4 T, S.cerevisiae-reactive CD4 T
TRAV24*01_CAFSDGQKLLF_TRAJ16*01	CAFSDGQKLLF	TRAV24*01	TRAJ16*01	1	TCRα	CC Twin 2A	Gut-homing cells	Male	23	Monozygotic	Concordant	Crohn's disease						0.068									healthy control	C.tropicalis-reactive CD4 T
TRAV41*01_CAANTGNQFYF_TRAJ49*01	CAANTGNQFYF	TRAV41*01	TRAJ49*01	1	TCRα	CC Twin 2A	Gut-homing cells	Male	23	Monozygotic	Concordant	Crohn's disease	YLVPMVATV	Phosphoprotein 65 mutant (pp65)	Synthetic	Synthetic	HLA-A*0201	0.218									healthy control	C.tropicalis-reactive CD4 T
TRAV27*01_CAPSGTYKYIF_TRAJ40*01	CAPSGTYKYIF	TRAV27*01	TRAJ40*01	1	TCRα	CC Twin 2A	Gut-homing cells	Male	23	Monozygotic	Concordant	Crohn's disease						0.057									healthy control	C.albicans-reactive CD4 T
TRAV13-1*01_CAATTGNQFYF_TRAJ49*01	CAATTGNQFYF	TRAV13-1*01	TRAJ49*01	1	TCRα	CC Twin 2A	Gut-homing cells	Male	23	Monozygotic	Concordant	Crohn's disease						0.175									Crohn's disease	S.cerevisiae-reactive CD4 T
TRAV25*01_CAGPRNNDMRF_TRAJ43*01	CAGPRNNDMRF	TRAV25*01	TRAJ43*01	1	TCRα	CC Twin 2A	Gut-homing cells	Male	23	Monozygotic	Concordant	Crohn's disease						0.065									healthy control	C.tropicalis-reactive CD4 T
TRAV27*01_CAGAAGNQFYF_TRAJ49*01	CAGAAGNQFYF	TRAV27*01	TRAJ49*01	1	TCRα	CC Twin 2A	Gut-homing cells	Male	23	Monozygotic	Concordant	Crohn's disease						0.093									healthy control	S.cerevisiae-reactive CD4 T
TRAV2*01_CAVGYQKVTF_TRAJ13*01	CAVGYQKVTF	TRAV2*01	TRAJ13*01	1	TCRα	CC Twin 2A	Gut-homing cells	Male	23	Monozygotic	Concordant	Crohn's disease						0.102									Crohn's disease	S.cerevisiae-reactive CD4 T
TRAV25*01_CAGNTDKLIF_TRAJ34*01	CAGNTDKLIF	TRAV25*01	TRAJ34*01	1	TCRα	CC Twin 2A	Gut-homing cells	Male	23	Monozygotic	Concordant	Crohn's disease						0.042									healthy control	C.tropicalis-reactive CD4 T
TRAV21*01_CAVSGNTPLVF_TRAJ29*01	CAVSGNTPLVF	TRAV21*01	TRAJ29*01	70	TCRα	DC Twin 6A	Non gut-homing cells	Male	18	Monozygotic	Discordant	Crohn's disease						0.094	6	7.397e-05	CAV.GNTPLVF						healthy control	C.tropicalis-reactive CD4 T
TRAV8-6*01_CAVRINAGNMLTF_TRAJ39*01	CAVRINAGNMLTF	TRAV8-6*01	TRAJ39*01	57	TCRα	DC Twin 6A	Non gut-homing cells	Male	18	Monozygotic	Discordant	Crohn's disease						0.065									Crohn's disease	S.cerevisiae-reactive CD4 T
TRAV13-1*01_CAASKDTGFQKLVF_TRAJ8*01	CAASKDTGFQKLVF	TRAV13-1*01	TRAJ8*01	42	TCRα	DC Twin 6A	Non gut-homing cells	Male	18	Monozygotic	Discordant	Crohn's disease						0.071									healthy control	C.albicans-reactive CD4 T
TRAV12-1*01_CVVNTNAGKSTF_TRAJ27*01	CVVNTNAGKSTF	TRAV12-1*01	TRAJ27*01	38	TCRα	DC Twin 6A	Non gut-homing cells	Male	18	Monozygotic	Discordant	Crohn's disease						0.151									Crohn's disease patient, healthy control	C.tropicalis-reactive CD4 T, S.cerevisiae-reactive CD4 T
TRAV13-1*01_CAASKGITGGGNKLTF_TRAJ10*01	CAASKGITGGGNKLTF	TRAV13-1*01	TRAJ10*01	32	TCRα	DC Twin 6A	Non gut-homing cells	Male	18	Monozygotic	Discordant	Crohn's disease						0.091									Crohn's disease	C.albicans-reactive CD4 T
TRAV38-1*01_CAFRAGGTSYGKLTF_TRAJ52*01	CAFRAGGTSYGKLTF	TRAV38-1*01	TRAJ52*01	40	TCRα	DC Twin 6A	Non gut-homing cells	Male	18	Monozygotic	Discordant	Crohn's disease						0.041									healthy control	S.cerevisiae-reactive CD4 T
TRAV12-2*01_CAVTGAGSYQLTF_TRAJ28*01	CAVTGAGSYQLTF	TRAV12-2*01	TRAJ28*01	26	TCRα	DC Twin 6A	Non gut-homing cells	Male	18	Monozygotic	Discordant	Crohn's disease						0.041									Crohn's disease	C.albicans-reactive CD4 T
TRAV21*01_CAVGNDYKLSF_TRAJ20*01	CAVGNDYKLSF	TRAV21*01	TRAJ20*01	36	TCRα	DC Twin 6A	Non gut-homing cells	Male	18	Monozygotic	Discordant	Crohn's disease						0.068									healthy control	C.tropicalis-reactive CD4 T
TRAV12-3*01_CAMSAEGNTPLVF_TRAJ29*01	CAMSAEGNTPLVF	TRAV12-3*01	TRAJ29*01	22	TCRα	DC Twin 6A	Non gut-homing cells	Male	18	Monozygotic	Discordant	Crohn's disease						0.069									healthy control	C.albicans-reactive CD4 T
TRAV38-1*01_CAFMNYGGSQGNLIF_TRAJ42*01	CAFMNYGGSQGNLIF	TRAV38-1*01	TRAJ42*01	21	TCRα	DC Twin 6A	Non gut-homing cells	Male	18	Monozygotic	Discordant	Crohn's disease						0.189									healthy control	C.tropicalis-reactive CD4 T
TRAV13-2*01_CAENSGGSNYKLTF_TRAJ53*01	CAENSGGSNYKLTF	TRAV13-2*01	TRAJ53*01	21	TCRα	DC Twin 6A	Non gut-homing cells	Male	18	Monozygotic	Discordant	Crohn's disease						0.064									Crohn's disease patient, healthy control	C.tropicalis-reactive CD4 T, S.cerevisiae-reactive CD4 T
TRAV12-2*01_CAAYTGGFKTIF_TRAJ9*01	CAAYTGGFKTIF	TRAV12-2*01	TRAJ9*01	21	TCRα	DC Twin 6A	Non gut-homing cells	Male	18	Monozygotic	Discordant	Crohn's disease						0.144									Crohn's disease	C.tropicalis-reactive CD4 T
TRAV19*01_CALSGNRDDKIIF_TRAJ30*01	CALSGNRDDKIIF	TRAV19*01	TRAJ30*01	19	TCRα	DC Twin 6A	Non gut-homing cells	Male	18	Monozygotic	Discordant	Crohn's disease						0.15									Crohn's disease	S.cerevisiae-reactive CD4 T
TRAV13-1*01_CAATPSGNTPLVF_TRAJ29*01	CAATPSGNTPLVF	TRAV13-1*01	TRAJ29*01	18	TCRα	DC Twin 6A	Non gut-homing cells	Male	18	Monozygotic	Discordant	Crohn's disease						0.034									healthy control	S.cerevisiae-reactive CD4 T
TRAV8-4*01_CAVSEGGGFKTIF_TRAJ9*01	CAVSEGGGFKTIF	TRAV8-4*01	TRAJ9*01	20	TCRα	DC Twin 6A	Non gut-homing cells	Male	18	Monozygotic	Discordant	Crohn's disease						0.072									Crohn's disease patient, healthy control	C.tropicalis-reactive CD4 T, S.cerevisiae-reactive CD4 T
TRAV8-1*01_CAVKGNDMRF_TRAJ43*01	CAVKGNDMRF	TRAV8-1*01	TRAJ43*01	16	TCRα	DC Twin 6A	Non gut-homing cells	Male	18	Monozygotic	Discordant	Crohn's disease						0.108									healthy control	C.albicans-reactive CD4 T
TRAV12-2*01_CAVNSNTGGFKTIF_TRAJ9*01	CAVNSNTGGFKTIF	TRAV12-2*01	TRAJ9*01	19	TCRα	DC Twin 6A	Non gut-homing cells	Male	18	Monozygotic	Discordant	Crohn's disease						0.126									Crohn's disease	C.tropicalis-reactive CD4 T
TRAV16*01_CALIDFGNEKLTF_TRAJ48*01	CALIDFGNEKLTF	TRAV16*01	TRAJ48*01	15	TCRα	DC Twin 6A	Non gut-homing cells	Male	18	Monozygotic	Discordant	Crohn's disease						0.063									Crohn's disease	C.albicans-reactive CD4 T
TRAV13-1*01_CAASSGNTPLVF_TRAJ29*01	CAASSGNTPLVF	TRAV13-1*01	TRAJ29*01	15	TCRα	DC Twin 6A	Non gut-homing cells	Male	18	Monozygotic	Discordant	Crohn's disease						0.039									healthy control	S.cerevisiae-reactive CD4 T
TRAV21*01_CAVNDYKLSF_TRAJ20*01	CAVNDYKLSF	TRAV21*01	TRAJ20*01	26	TCRα	DC Twin 6A	Non gut-homing cells	Male	18	Monozygotic	Discordant	Crohn's disease						0.049									healthy control	C.albicans-reactive CD4 T
TRAV8-3*01_CAVGAAGGGNKLTF_TRAJ10*01	CAVGAAGGGNKLTF	TRAV8-3*01	TRAJ10*01	13	TCRα	DC Twin 6A	Non gut-homing cells	Male	18	Monozygotic	Discordant	Crohn's disease						0.08									healthy control	C.tropicalis-reactive CD4 T
TRAV13-1*01_CAASNTGNQFYF_TRAJ49*01	CAASNTGNQFYF	TRAV13-1*01	TRAJ49*01	15	TCRα	DC Twin 6A	Non gut-homing cells	Male	18	Monozygotic	Discordant	Crohn's disease						0.066									healthy control	C.tropicalis-reactive CD4 T
TRAV13-1*01_CAAGAGGTSYGKLTF_TRAJ52*01	CAAGAGGTSYGKLTF	TRAV13-1*01	TRAJ52*01	12	TCRα	DC Twin 6A	Non gut-homing cells	Male	18	Monozygotic	Discordant	Crohn's disease						0.041									Crohn's disease	C.albicans-reactive CD4 T
TRAV3*01_CAVRDGGSQGNLIF_TRAJ42*01	CAVRDGGSQGNLIF	TRAV3*01	TRAJ42*01	12	TCRα	DC Twin 6A	Non gut-homing cells	Male	18	Monozygotic	Discordant	Crohn's disease						0.129									healthy control	C.tropicalis-reactive CD4 T
TRAV9-2*01_CALSNQAGTALIF_TRAJ15*01	CALSNQAGTALIF	TRAV9-2*01	TRAJ15*01	13	TCRα	DC Twin 6A	Non gut-homing cells	Male	18	Monozygotic	Discordant	Crohn's disease						0.072									healthy control	C.tropicalis-reactive CD4 T, S.cerevisiae-reactive CD4 T
TRAV13-2*01_CAENTGGFKTIF_TRAJ9*01	CAENTGGFKTIF	TRAV13-2*01	TRAJ9*01	12	TCRα	DC Twin 6A	Non gut-homing cells	Male	18	Monozygotic	Discordant	Crohn's disease						0.099									healthy control	C.tropicalis-reactive CD4 T, S.cerevisiae-reactive CD4 T
TRAV9-2*01_CALISNTGNQFYF_TRAJ49*01	CALISNTGNQFYF	TRAV9-2*01	TRAJ49*01	15	TCRα	DC Twin 6A	Non gut-homing cells	Male	18	Monozygotic	Discordant	Crohn's disease						0.067									Crohn's disease	S.cerevisiae-reactive CD4 T
TRAV12-2*01_CAVNKAAGNKLTF_TRAJ17*01	CAVNKAAGNKLTF	TRAV12-2*01	TRAJ17*01	11	TCRα	DC Twin 6A	Non gut-homing cells	Male	18	Monozygotic	Discordant	Crohn's disease						0.047									Crohn's disease patient, healthy control	C.albicans-reactive CD4 T
TRAV12-1*01_CVVDNFNKFYF_TRAJ21*01	CVVDNFNKFYF	TRAV12-1*01	TRAJ21*01	15	TCRα	DC Twin 6A	Non gut-homing cells	Male	18	Monozygotic	Discordant	Crohn's disease						0.07									Crohn's disease	S.cerevisiae-reactive CD4 T
TRAV27*01_CAGGSNYKLTF_TRAJ53*01	CAGGSNYKLTF	TRAV27*01	TRAJ53*01	11	TCRα	DC Twin 6A	Non gut-homing cells	Male	18	Monozygotic	Discordant	Crohn's disease						0.07									healthy control	C.tropicalis-reactive CD4 T
TRAV13-1*01_CAASKSGGTSYGKLTF_TRAJ52*01	CAASKSGGTSYGKLTF	TRAV13-1*01	TRAJ52*01	10	TCRα	DC Twin 6A	Non gut-homing cells	Male	18	Monozygotic	Discordant	Crohn's disease						0.041									healthy control	C.albicans-reactive CD4 T
TRAV13-1*01_CAASGGGTSYGKLTF_TRAJ52*01	CAASGGGTSYGKLTF	TRAV13-1*01	TRAJ52*01	10	TCRα	DC Twin 6A	Non gut-homing cells	Male	18	Monozygotic	Discordant	Crohn's disease						0.033									Crohn's disease	C.albicans-reactive CD4 T
TRAV26-1*01_CIVRVAGAAGNKLTF_TRAJ17*01	CIVRVAGAAGNKLTF	TRAV26-1*01	TRAJ17*01	10	TCRα	DC Twin 6A	Non gut-homing cells	Male	18	Monozygotic	Discordant	Crohn's disease						0.047									Crohn's disease	C.albicans-reactive CD4 T, C.tropicalis-reactive CD4 T
TRAV21*01_CAVAGGTSYGKLTF_TRAJ52*01	CAVAGGTSYGKLTF	TRAV21*01	TRAJ52*01	10	TCRα	DC Twin 6A	Non gut-homing cells	Male	18	Monozygotic	Discordant	Crohn's disease						0.038									healthy control	C.tropicalis-reactive CD4 T
TRAV12-1*01_CVVNLSGNTPLVF_TRAJ29*01	CVVNLSGNTPLVF	TRAV12-1*01	TRAJ29*01	10	TCRα	DC Twin 6A	Non gut-homing cells	Male	18	Monozygotic	Discordant	Crohn's disease	ELAGIGILTV	Melanoma antigen recognized by T-cells 1-mutant (MART1-mutant),Melanoma antigen recognized by T-cells 1 (MART1)	Synthetic,Homo sapiens	Synthetic	HLA-A*0201	0.251									healthy control	C.albicans-reactive CD4 T
TRAV13-1*01_CAASTSGTYKYIF_TRAJ40*01	CAASTSGTYKYIF	TRAV13-1*01	TRAJ40*01	10	TCRα	DC Twin 6A	Non gut-homing cells	Male	18	Monozygotic	Discordant	Crohn's disease						0.071									healthy control	C.tropicalis-reactive CD4 T, S.cerevisiae-reactive CD4 T
TRAV13-1*01_CAASKTGGFKTIF_TRAJ9*01	CAASKTGGFKTIF	TRAV13-1*01	TRAJ9*01	10	TCRα	DC Twin 6A	Non gut-homing cells	Male	18	Monozygotic	Discordant	Crohn's disease						0.107									Crohn's disease	S.cerevisiae-reactive CD4 T
TRAV2*01_CAVEDNFNKFYF_TRAJ21*01	CAVEDNFNKFYF	TRAV2*01	TRAJ21*01	10	TCRα	DC Twin 6A	Non gut-homing cells	Male	18	Monozygotic	Discordant	Crohn's disease						0.041									healthy control	S.cerevisiae-reactive CD4 T
TRAV21*01_CAVNTGNQFYF_TRAJ49*01	CAVNTGNQFYF	TRAV21*01	TRAJ49*01	10	TCRα	DC Twin 6A	Non gut-homing cells	Male	18	Monozygotic	Discordant	Crohn's disease	YLVPMVATV	Phosphoprotein 65 mutant (pp65)	Synthetic	Synthetic	HLA-A*0201	0.22									healthy control	C.albicans-reactive CD4 T
TRAV8-1*01_CAVNPGYSSASKIIF_TRAJ3*01	CAVNPGYSSASKIIF	TRAV8-1*01	TRAJ3*01	9	TCRα	DC Twin 6A	Non gut-homing cells	Male	18	Monozygotic	Discordant	Crohn's disease						0.063									healthy control	S.cerevisiae-reactive CD4 T
TRAV21*01_CAVRHGGATNKLIF_TRAJ32*01	CAVRHGGATNKLIF	TRAV21*01	TRAJ32*01	9	TCRα	DC Twin 6A	Non gut-homing cells	Male	18	Monozygotic	Discordant	Crohn's disease						0.041									healthy control	C.tropicalis-reactive CD4 T
TRAV26-1*01_CIVRVANRDDKIIF_TRAJ30*01	CIVRVANRDDKIIF	TRAV26-1*01	TRAJ30*01	9	TCRα	DC Twin 6A	Non gut-homing cells	Male	18	Monozygotic	Discordant	Crohn's disease						0.047									healthy control	C.tropicalis-reactive CD4 T
TRAV12-1*01_CVVNIGGYQKVTF_TRAJ13*01	CVVNIGGYQKVTF	TRAV12-1*01	TRAJ13*01	9	TCRα	DC Twin 6A	Non gut-homing cells	Male	18	Monozygotic	Discordant	Crohn's disease						0.049									healthy control	C.tropicalis-reactive CD4 T
TRAV8-4*01_CAVSEEGAQKLVF_TRAJ54*01	CAVSEEGAQKLVF	TRAV8-4*01	TRAJ54*01	9	TCRα	DC Twin 6A	Non gut-homing cells	Male	18	Monozygotic	Discordant	Crohn's disease						0.079									healthy control	C.tropicalis-reactive CD4 T
TRAV3*01_CAVRDQAGTALIF_TRAJ15*01	CAVRDQAGTALIF	TRAV3*01	TRAJ15*01	9	TCRα	DC Twin 6A	Non gut-homing cells	Male	18	Monozygotic	Discordant	Crohn's disease						0.07									Crohn's disease patient, healthy control	C.albicans-reactive CD4 T, C.tropicalis-reactive CD4 T
TRAV12-3*01_CAMSRITGNQFYF_TRAJ49*01	CAMSRITGNQFYF	TRAV12-3*01	TRAJ49*01	9	TCRα	DC Twin 6A	Non gut-homing cells	Male	18	Monozygotic	Discordant	Crohn's disease						0.064									healthy control	C.albicans-reactive CD4 T
TRAV12-1*01_CVVNQAGTALIF_TRAJ15*01	CVVNQAGTALIF	TRAV12-1*01	TRAJ15*01	11	TCRα	DC Twin 6A	Non gut-homing cells	Male	18	Monozygotic	Discordant	Crohn's disease						0.048									Crohn's disease patient, healthy control	C.tropicalis-reactive CD4 T, S.cerevisiae-reactive CD4 T
TRAV5*01_CAESIGFQKLVF_TRAJ8*01	CAESIGFQKLVF	TRAV5*01	TRAJ8*01	9	TCRα	DC Twin 6A	Non gut-homing cells	Male	18	Monozygotic	Discordant	Crohn's disease						0.068									healthy control	C.albicans-reactive CD4 T
TRAV26-2*01_CILRDPNFGNEKLTF_TRAJ48*01	CILRDPNFGNEKLTF	TRAV26-2*01	TRAJ48*01	8	TCRα	DC Twin 6A	Non gut-homing cells	Male	18	Monozygotic	Discordant	Crohn's disease						0.071									healthy control	C.tropicalis-reactive CD4 T
TRAV9-2*01_CALGGGTSYGKLTF_TRAJ52*01	CALGGGTSYGKLTF	TRAV9-2*01	TRAJ52*01	8	TCRα	DC Twin 6A	Non gut-homing cells	Male	18	Monozygotic	Discordant	Crohn's disease						0.041									Crohn's disease patient, healthy control	C.albicans-reactive CD4 T, C.tropicalis-reactive CD4 T
TRAV16*01_CALSGAGGYQKVTF_TRAJ13*01	CALSGAGGYQKVTF	TRAV16*01	TRAJ13*01	8	TCRα	DC Twin 6A	Non gut-homing cells	Male	18	Monozygotic	Discordant	Crohn's disease						0.048									Crohn's disease	C.tropicalis-reactive CD4 T
TRAV13-1*01_CAASFYNQGGKLIF_TRAJ23*01	CAASFYNQGGKLIF	TRAV13-1*01	TRAJ23*01	8	TCRα	DC Twin 6A	Non gut-homing cells	Male	18	Monozygotic	Discordant	Crohn's disease						0.108									Crohn's disease	C.tropicalis-reactive CD4 T, S.cerevisiae-reactive CD4 T
TRAV41*01_CAVSSNTGNQFYF_TRAJ49*01	CAVSSNTGNQFYF	TRAV41*01	TRAJ49*01	10	TCRα	DC Twin 6A	Non gut-homing cells	Male	18	Monozygotic	Discordant	Crohn's disease						0.047	26.667	3.992e-09	CAv.[SP]NTGNQFYF	1					healthy control	C.tropicalis-reactive CD4 T
TRAV20*01_CAVQAGGYQKVTF_TRAJ13*01	CAVQAGGYQKVTF	TRAV20*01	TRAJ13*01	8	TCRα	DC Twin 6A	Non gut-homing cells	Male	18	Monozygotic	Discordant	Crohn's disease						0.035									healthy control	C.tropicalis-reactive CD4 T, S.cerevisiae-reactive CD4 T
TRAV20*01_CAVQAGGSYIPTF_TRAJ6*01	CAVQAGGSYIPTF	TRAV20*01	TRAJ6*01	12	TCRα	DC Twin 6A	Non gut-homing cells	Male	18	Monozygotic	Discordant	Crohn's disease						0.074									healthy control	C.tropicalis-reactive CD4 T, S.cerevisiae-reactive CD4 T
TRAV13-1*01_CAALMNRDDKIIF_TRAJ30*01	CAALMNRDDKIIF	TRAV13-1*01	TRAJ30*01	8	TCRα	DC Twin 6A	Non gut-homing cells	Male	18	Monozygotic	Discordant	Crohn's disease	VPTVWRSSL	Ring finger protein 43 (RNF43),Ring finger protein 43 mutant (RNF43)	Homo sapiens,Synthetic	Synthetic	HLA-B*0702,HLA-B‚àó0702	0.206									Crohn's disease	C.tropicalis-reactive CD4 T
TRAV20*01_CAVQANFNKFYF_TRAJ21*01	CAVQANFNKFYF	TRAV20*01	TRAJ21*01	8	TCRα	DC Twin 6A	Non gut-homing cells	Male	18	Monozygotic	Discordant	Crohn's disease						0.04									healthy control	C.tropicalis-reactive CD4 T
TRAV8-4*01_CAVSGTGNQFYF_TRAJ49*01	CAVSGTGNQFYF	TRAV8-4*01	TRAJ49*01	8	TCRα	DC Twin 6A	Non gut-homing cells	Male	18	Monozygotic	Discordant	Crohn's disease						0.047									healthy control	C.tropicalis-reactive CD4 T
TRAV13-1*01_CAATGGGNKLTF_TRAJ10*01	CAATGGGNKLTF	TRAV13-1*01	TRAJ10*01	8	TCRα	DC Twin 6A	Non gut-homing cells	Male	18	Monozygotic	Discordant	Crohn's disease						0.047									healthy control	C.albicans-reactive CD4 T
TRAV10*01_CVVSDYGGATNKLIF_TRAJ32*01	CVVSDYGGATNKLIF	TRAV10*01	TRAJ32*01	12	TCRα	DC Twin 6A	Non gut-homing cells	Male	18	Monozygotic	Discordant	Crohn's disease						0.058									Crohn's disease	S.cerevisiae-reactive CD4 T
TRAV8-2*01_CVVSLPSGTYKYIF_TRAJ40*01	CVVSLPSGTYKYIF	TRAV8-2*01	TRAJ40*01	7	TCRα	DC Twin 6A	Non gut-homing cells	Male	18	Monozygotic	Discordant	Crohn's disease						0.035									healthy control	C.albicans-reactive CD4 T
TRAV9-2*01_CALRSGGSNYKLTF_TRAJ53*01	CALRSGGSNYKLTF	TRAV9-2*01	TRAJ53*01	7	TCRα	DC Twin 6A	Non gut-homing cells	Male	18	Monozygotic	Discordant	Crohn's disease						0.047									healthy control	C.tropicalis-reactive CD4 T
TRAV13-1*01_CAASNSGGYQKVTF_TRAJ13*01	CAASNSGGYQKVTF	TRAV13-1*01	TRAJ13*01	9	TCRα	DC Twin 6A	Non gut-homing cells	Male	18	Monozygotic	Discordant	Crohn's disease						0.067									healthy control	C.tropicalis-reactive CD4 T
TRAV25*01_CAGPRGGSNYKLTF_TRAJ53*01	CAGPRGGSNYKLTF	TRAV25*01	TRAJ53*01	7	TCRα	DC Twin 6A	Non gut-homing cells	Male	18	Monozygotic	Discordant	Crohn's disease						0.074									Crohn's disease	C.albicans-reactive CD4 T
TRAV12-1*01_CVVNGGGFKTIF_TRAJ9*01	CVVNGGGFKTIF	TRAV12-1*01	TRAJ9*01	7	TCRα	DC Twin 6A	Non gut-homing cells	Male	18	Monozygotic	Discordant	Crohn's disease						0.059									healthy control	C.tropicalis-reactive CD4 T
TRAV12-1*01_CVVNTGGFKTIF_TRAJ9*01	CVVNTGGFKTIF	TRAV12-1*01	TRAJ9*01	11	TCRα	DC Twin 6A	Non gut-homing cells	Male	18	Monozygotic	Discordant	Crohn's disease						0.142									healthy control	C.tropicalis-reactive CD4 T, S.cerevisiae-reactive CD4 T
TRAV20*01_CAVDNYGQNFVF_TRAJ26*01	CAVDNYGQNFVF	TRAV20*01	TRAJ26*01	7	TCRα	DC Twin 6A	Non gut-homing cells	Male	18	Monozygotic	Discordant	Crohn's disease						0.068									healthy control	S.cerevisiae-reactive CD4 T
TRAV21*01_CAVDNYGQNFVF_TRAJ26*01	CAVDNYGQNFVF	TRAV21*01	TRAJ26*01	7	TCRα	DC Twin 6A	Non gut-homing cells	Male	18	Monozygotic	Discordant	Crohn's disease						0.068									Crohn's disease patient, healthy control	C.tropicalis-reactive CD4 T
TRAV2*01_CAVEGNFNKFYF_TRAJ21*01	CAVEGNFNKFYF	TRAV2*01	TRAJ21*01	9	TCRα	DC Twin 6A	Non gut-homing cells	Male	18	Monozygotic	Discordant	Crohn's disease						0.038									healthy control	S.cerevisiae-reactive CD4 T
TRAV21*01_CAVRGSQGNLIF_TRAJ42*01	CAVRGSQGNLIF	TRAV21*01	TRAJ42*01	7	TCRα	DC Twin 6A	Non gut-homing cells	Male	18	Monozygotic	Discordant	Crohn's disease	GILGFVFTL	Matrix protein 1 (M1)	Influenza A virus	Viral	HLA-A*0201	0.224									healthy control	S.cerevisiae-reactive CD4 T
TRAV13-2*01_CAENSGNTPLVF_TRAJ29*01	CAENSGNTPLVF	TRAV13-2*01	TRAJ29*01	7	TCRα	DC Twin 6A	Non gut-homing cells	Male	18	Monozygotic	Discordant	Crohn's disease						0.044									healthy control	S.cerevisiae-reactive CD4 T
TRAV9-2*01_CALNRDDKIIF_TRAJ30*01	CALNRDDKIIF	TRAV9-2*01	TRAJ30*01	7	TCRα	DC Twin 6A	Non gut-homing cells	Male	18	Monozygotic	Discordant	Crohn's disease						0.119									healthy control	C.tropicalis-reactive CD4 T
TRAV21*01_CAVIGNTPLVF_TRAJ29*01	CAVIGNTPLVF	TRAV21*01	TRAJ29*01	9	TCRα	DC Twin 6A	Non gut-homing cells	Male	18	Monozygotic	Discordant	Crohn's disease						0.073	5.833	0.0001082	CAV.GNTPLVF						Crohn's disease	S.cerevisiae-reactive CD4 T
TRAV27*01_CAGAAGNQFYF_TRAJ49*01	CAGAAGNQFYF	TRAV27*01	TRAJ49*01	7	TCRα	DC Twin 6A	Non gut-homing cells	Male	18	Monozygotic	Discordant	Crohn's disease						0.093									healthy control	S.cerevisiae-reactive CD4 T
TRAV20*01_CAVQARGGSQGNLIF_TRAJ42*01	CAVQARGGSQGNLIF	TRAV20*01	TRAJ42*01	6	TCRα	DC Twin 6A	Non gut-homing cells	Male	18	Monozygotic	Discordant	Crohn's disease						0.105									healthy control	C.tropicalis-reactive CD4 T
TRAV8-3*01_CAVGNSGGSNYKLTF_TRAJ53*01	CAVGNSGGSNYKLTF	TRAV8-3*01	TRAJ53*01	6	TCRα	DC Twin 6A	Non gut-homing cells	Male	18	Monozygotic	Discordant	Crohn's disease						0.073									Crohn's disease	S.cerevisiae-reactive CD4 T
TRAV27*01_CAGARSGGSNYKLTF_TRAJ53*01	CAGARSGGSNYKLTF	TRAV27*01	TRAJ53*01	6	TCRα	DC Twin 6A	Non gut-homing cells	Male	18	Monozygotic	Discordant	Crohn's disease						0.067									healthy control	C.tropicalis-reactive CD4 T, S.cerevisiae-reactive CD4 T
TRAV12-1*01_CVVSNTGTASKLTF_TRAJ44*01	CVVSNTGTASKLTF	TRAV12-1*01	TRAJ44*01	6	TCRα	DC Twin 6A	Non gut-homing cells	Male	18	Monozygotic	Discordant	Crohn's disease						0.048									Crohn's disease	S.cerevisiae-reactive CD4 T
TRAV9-2*01_CALNSGGSNYKLTF_TRAJ53*01	CALNSGGSNYKLTF	TRAV9-2*01	TRAJ53*01	6	TCRα	DC Twin 6A	Non gut-homing cells	Male	18	Monozygotic	Discordant	Crohn's disease						0.064									healthy control	S.cerevisiae-reactive CD4 T
TRAV8-4*01_CAVTLNTGGFKTIF_TRAJ9*01	CAVTLNTGGFKTIF	TRAV8-4*01	TRAJ9*01	6	TCRα	DC Twin 6A	Non gut-homing cells	Male	18	Monozygotic	Discordant	Crohn's disease						0.143									healthy control	C.tropicalis-reactive CD4 T
TRAV8-1*01_CAVTTTSGTYKYIF_TRAJ40*01	CAVTTTSGTYKYIF	TRAV8-1*01	TRAJ40*01	6	TCRα	DC Twin 6A	Non gut-homing cells	Male	18	Monozygotic	Discordant	Crohn's disease						0.077									healthy control	S.cerevisiae-reactive CD4 T
TRAV12-3*01_CAMRMDTGRRALTF_TRAJ5*01	CAMRMDTGRRALTF	TRAV12-3*01	TRAJ5*01	6	TCRα	DC Twin 6A	Non gut-homing cells	Male	18	Monozygotic	Discordant	Crohn's disease						0.078									healthy control	C.albicans-reactive CD4 T
TRAV26-1*01_CIVRVANTGNQFYF_TRAJ49*01	CIVRVANTGNQFYF	TRAV26-1*01	TRAJ49*01	6	TCRα	DC Twin 6A	Non gut-homing cells	Male	18	Monozygotic	Discordant	Crohn's disease						0.088									healthy control	C.tropicalis-reactive CD4 T
TRAV12-1*01_CVVKGAAGNKLTF_TRAJ17*01	CVVKGAAGNKLTF	TRAV12-1*01	TRAJ17*01	6	TCRα	DC Twin 6A	Non gut-homing cells	Male	18	Monozygotic	Discordant	Crohn's disease						0.047									healthy control	S.cerevisiae-reactive CD4 T
TRAV21*01_CAVPSGGYQKVTF_TRAJ13*01	CAVPSGGYQKVTF	TRAV21*01	TRAJ13*01	6	TCRα	DC Twin 6A	Non gut-homing cells	Male	18	Monozygotic	Discordant	Crohn's disease						0.067									Crohn's disease	S.cerevisiae-reactive CD4 T
TRAV21*01_CAVRMDSSYKLIF_TRAJ12*01	CAVRMDSSYKLIF	TRAV21*01	TRAJ12*01	14	TCRα	DC Twin 6A	Non gut-homing cells	Male	18	Monozygotic	Discordant	Crohn's disease						0.139									healthy control	S.cerevisiae-reactive CD4 T
TRAV20*01_CAVQAGNDYKLSF_TRAJ20*01	CAVQAGNDYKLSF	TRAV20*01	TRAJ20*01	6	TCRα	DC Twin 6A	Non gut-homing cells	Male	18	Monozygotic	Discordant	Crohn's disease						0.109									Crohn's disease	C.tropicalis-reactive CD4 T
TRAV8-4*01_CAVSASGNTPLVF_TRAJ29*01	CAVSASGNTPLVF	TRAV8-4*01	TRAJ29*01	6	TCRα	DC Twin 6A	Non gut-homing cells	Male	18	Monozygotic	Discordant	Crohn's disease						0.134									Crohn's disease	S.cerevisiae-reactive CD4 T
TRAV13-2*01_CAENSGGYQKVTF_TRAJ13*01	CAENSGGYQKVTF	TRAV13-2*01	TRAJ13*01	8	TCRα	DC Twin 6A	Non gut-homing cells	Male	18	Monozygotic	Discordant	Crohn's disease						0.042									healthy control	C.tropicalis-reactive CD4 T
TRAV8-3*01_CAVGARNNDMRF_TRAJ43*01	CAVGARNNDMRF	TRAV8-3*01	TRAJ43*01	8	TCRα	DC Twin 6A	Non gut-homing cells	Male	18	Monozygotic	Discordant	Crohn's disease						0.035									Crohn's disease	C.tropicalis-reactive CD4 T
TRAV21*01_CAVTGTASKLTF_TRAJ44*01	CAVTGTASKLTF	TRAV21*01	TRAJ44*01	6	TCRα	DC Twin 6A	Non gut-homing cells	Male	18	Monozygotic	Discordant	Crohn's disease						0.056									healthy control	C.albicans-reactive CD4 T
TRAV12-2*01_CAVSNTGNQFYF_TRAJ49*01	CAVSNTGNQFYF	TRAV12-2*01	TRAJ49*01	8	TCRα	DC Twin 6A	Non gut-homing cells	Male	18	Monozygotic	Discordant	Crohn's disease						0.071									Crohn's disease	C.tropicalis-reactive CD4 T
TRAV21*01_CAVRNDYKLSF_TRAJ20*01	CAVRNDYKLSF	TRAV21*01	TRAJ20*01	6	TCRα	DC Twin 6A	Non gut-homing cells	Male	18	Monozygotic	Discordant	Crohn's disease						0.068					0.484	0.026	CA.R.DYKLSF		healthy control	C.albicans-reactive CD4 T
TRAV21*01_CAASGNTPLVF_TRAJ29*01	CAASGNTPLVF	TRAV21*01	TRAJ29*01	9	TCRα	DC Twin 6A	Non gut-homing cells	Male	18	Monozygotic	Discordant	Crohn's disease						0.094	6	7.397e-05	CAV.GNTPLVF						healthy control	S.cerevisiae-reactive CD4 T
TRAV13-1*01_CAASMGNQFYF_TRAJ49*01	CAASMGNQFYF	TRAV13-1*01	TRAJ49*01	6	TCRα	DC Twin 6A	Non gut-homing cells	Male	18	Monozygotic	Discordant	Crohn's disease						0.075									healthy control	C.tropicalis-reactive CD4 T
TRAV12-1*01_CVVNPGYGGSQGNLIF_TRAJ42*01	CVVNPGYGGSQGNLIF	TRAV12-1*01	TRAJ42*01	5	TCRα	DC Twin 6A	Non gut-homing cells	Male	18	Monozygotic	Discordant	Crohn's disease						0.106									healthy control	C.tropicalis-reactive CD4 T
TRAV13-2*01_CAENPYSGAGSYQLTF_TRAJ28*01	CAENPYSGAGSYQLTF	TRAV13-2*01	TRAJ28*01	5	TCRα	DC Twin 6A	Non gut-homing cells	Male	18	Monozygotic	Discordant	Crohn's disease						0.094									Crohn's disease patient, healthy control	C.albicans-reactive CD4 T, C.tropicalis-reactive CD4 T
TRAV12-1*01_CVVNGLTGGGNKLTF_TRAJ10*01	CVVNGLTGGGNKLTF	TRAV12-1*01	TRAJ10*01	7	TCRα	DC Twin 6A	Non gut-homing cells	Male	18	Monozygotic	Discordant	Crohn's disease						0.124									Crohn's disease patient, healthy control	C.tropicalis-reactive CD4 T, S.cerevisiae-reactive CD4 T
TRAV8-3*01_CAVAPSGAGSYQLTF_TRAJ28*01	CAVAPSGAGSYQLTF	TRAV8-3*01	TRAJ28*01	7	TCRα	DC Twin 6A	Non gut-homing cells	Male	18	Monozygotic	Discordant	Crohn's disease						0.042									Crohn's disease	S.cerevisiae-reactive CD4 T
TRAV3*01_CAVRDGDTGFQKLVF_TRAJ8*01	CAVRDGDTGFQKLVF	TRAV3*01	TRAJ8*01	5	TCRα	DC Twin 6A	Non gut-homing cells	Male	18	Monozygotic	Discordant	Crohn's disease						0.048									healthy control	C.tropicalis-reactive CD4 T
TRAV25*01_CAGDAGGTSYGKLTF_TRAJ52*01	CAGDAGGTSYGKLTF	TRAV25*01	TRAJ52*01	5	TCRα	DC Twin 6A	Non gut-homing cells	Male	18	Monozygotic	Discordant	Crohn's disease						0.133									healthy control	C.albicans-reactive CD4 T
TRAV27*01_CAGAAGGTSYGKLTF_TRAJ52*01	CAGAAGGTSYGKLTF	TRAV27*01	TRAJ52*01	5	TCRα	DC Twin 6A	Non gut-homing cells	Male	18	Monozygotic	Discordant	Crohn's disease						0.102									healthy control	C.tropicalis-reactive CD4 T, S.cerevisiae-reactive CD4 T
TRAV26-1*01_CIVRAYGGSQGNLIF_TRAJ42*01	CIVRAYGGSQGNLIF	TRAV26-1*01	TRAJ42*01	5	TCRα	DC Twin 6A	Non gut-homing cells	Male	18	Monozygotic	Discordant	Crohn's disease						0.067									healthy control	C.tropicalis-reactive CD4 T
TRAV26-1*01_CIVNAGGTSYGKLTF_TRAJ52*01	CIVNAGGTSYGKLTF	TRAV26-1*01	TRAJ52*01	5	TCRα	DC Twin 6A	Non gut-homing cells	Male	18	Monozygotic	Discordant	Crohn's disease						0.114									healthy control	S.cerevisiae-reactive CD4 T
TRAV12-1*01_CVVNIGNQGGKLIF_TRAJ23*01	CVVNIGNQGGKLIF	TRAV12-1*01	TRAJ23*01	5	TCRα	DC Twin 6A	Non gut-homing cells	Male	18	Monozygotic	Discordant	Crohn's disease						0.049									healthy control	S.cerevisiae-reactive CD4 T
TRAV38-1*01_CAFILIQGAQKLVF_TRAJ54*01	CAFILIQGAQKLVF	TRAV38-1*01	TRAJ54*01	5	TCRα	DC Twin 6A	Non gut-homing cells	Male	18	Monozygotic	Discordant	Crohn's disease						0.048									healthy control	C.tropicalis-reactive CD4 T
TRAV9-2*01_CALSDGTSYGKLTF_TRAJ52*01	CALSDGTSYGKLTF	TRAV9-2*01	TRAJ52*01	5	TCRα	DC Twin 6A	Non gut-homing cells	Male	18	Monozygotic	Discordant	Crohn's disease						0.112									healthy control	C.tropicalis-reactive CD4 T
TRAV9-2*01_CALRANQAGTALIF_TRAJ15*01	CALRANQAGTALIF	TRAV9-2*01	TRAJ15*01	5	TCRα	DC Twin 6A	Non gut-homing cells	Male	18	Monozygotic	Discordant	Crohn's disease						0.063									Crohn's disease	C.albicans-reactive CD4 T
TRAV8-3*01_CAVGSSGGYQKVTF_TRAJ13*01	CAVGSSGGYQKVTF	TRAV8-3*01	TRAJ13*01	5	TCRα	DC Twin 6A	Non gut-homing cells	Male	18	Monozygotic	Discordant	Crohn's disease						0.059									Crohn's disease	C.albicans-reactive CD4 T, C.tropicalis-reactive CD4 T, S.cerevisiae-reactive CD4 T
TRAV8-3*01_CAVGANFGNEKLTF_TRAJ48*01	CAVGANFGNEKLTF	TRAV8-3*01	TRAJ48*01	8	TCRα	DC Twin 6A	Non gut-homing cells	Male	18	Monozygotic	Discordant	Crohn's disease						0.13									healthy control	C.albicans-reactive CD4 T
TRAV12-2*01_CAVNPSGGYQKVTF_TRAJ13*01	CAVNPSGGYQKVTF	TRAV12-2*01	TRAJ13*01	6	TCRα	DC Twin 6A	Non gut-homing cells	Male	18	Monozygotic	Discordant	Crohn's disease						0.071									healthy control	C.tropicalis-reactive CD4 T
TRAV4*01_CLVGGNTGFQKLVF_TRAJ8*01	CLVGGNTGFQKLVF	TRAV4*01	TRAJ8*01	5	TCRα	DC Twin 6A	Non gut-homing cells	Male	18	Monozygotic	Discordant	Crohn's disease						0.071									healthy control	C.tropicalis-reactive CD4 T
TRAV6*01_CALENQAGTALIF_TRAJ15*01	CALENQAGTALIF	TRAV6*01	TRAJ15*01	5	TCRα	DC Twin 6A	Non gut-homing cells	Male	18	Monozygotic	Discordant	Crohn's disease						0.036									healthy control	S.cerevisiae-reactive CD4 T
TRAV9-2*01_CALSDQGAQKLVF_TRAJ54*01	CALSDQGAQKLVF	TRAV9-2*01	TRAJ54*01	5	TCRα	DC Twin 6A	Non gut-homing cells	Male	18	Monozygotic	Discordant	Crohn's disease						0.062									Crohn's disease	S.cerevisiae-reactive CD4 T
TRAV20*01_CAVPIQGAQKLVF_TRAJ54*01	CAVPIQGAQKLVF	TRAV20*01	TRAJ54*01	5	TCRα	DC Twin 6A	Non gut-homing cells	Male	18	Monozygotic	Discordant	Crohn's disease						0.071									healthy control	C.tropicalis-reactive CD4 T
TRAV20*01_CAVPNQAGTALIF_TRAJ15*01	CAVPNQAGTALIF	TRAV20*01	TRAJ15*01	5	TCRα	DC Twin 6A	Non gut-homing cells	Male	18	Monozygotic	Discordant	Crohn's disease						0.039									healthy control	S.cerevisiae-reactive CD4 T
TRAV20*01_CAVRGGATNKLIF_TRAJ32*01	CAVRGGATNKLIF	TRAV20*01	TRAJ32*01	8	TCRα	DC Twin 6A	Non gut-homing cells	Male	18	Monozygotic	Discordant	Crohn's disease						0.033									Crohn's disease	S.cerevisiae-reactive CD4 T
TRAV8-3*01_CAVGARNTDKLIF_TRAJ34*01	CAVGARNTDKLIF	TRAV8-3*01	TRAJ34*01	5	TCRα	DC Twin 6A	Non gut-homing cells	Male	18	Monozygotic	Discordant	Crohn's disease						0.117									Crohn's disease	C.albicans-reactive CD4 T
TRAV8-3*01_CAVGAGNTDKLIF_TRAJ34*01	CAVGAGNTDKLIF	TRAV8-3*01	TRAJ34*01	5	TCRα	DC Twin 6A	Non gut-homing cells	Male	18	Monozygotic	Discordant	Crohn's disease						0.092									healthy control	C.albicans-reactive CD4 T
TRAV22*01_CAVEDQAGTALIF_TRAJ15*01	CAVEDQAGTALIF	TRAV22*01	TRAJ15*01	5	TCRα	DC Twin 6A	Non gut-homing cells	Male	18	Monozygotic	Discordant	Crohn's disease						0.07									healthy control	C.tropicalis-reactive CD4 T
TRAV13-1*01_CAATDTGRRALTF_TRAJ5*01	CAATDTGRRALTF	TRAV13-1*01	TRAJ5*01	5	TCRα	DC Twin 6A	Non gut-homing cells	Male	18	Monozygotic	Discordant	Crohn's disease						0.064									Crohn's disease	S.cerevisiae-reactive CD4 T
TRAV12-1*01_CVVNRNNARLMF_TRAJ31*01	CVVNRNNARLMF	TRAV12-1*01	TRAJ31*01	5	TCRα	DC Twin 6A	Non gut-homing cells	Male	18	Monozygotic	Discordant	Crohn's disease						0.126									healthy control	S.cerevisiae-reactive CD4 T
TRAV8-3*01_CAVGAGNNDMRF_TRAJ43*01	CAVGAGNNDMRF	TRAV8-3*01	TRAJ43*01	6	TCRα	DC Twin 6A	Non gut-homing cells	Male	18	Monozygotic	Discordant	Crohn's disease						0.161									Crohn's disease patient, healthy control	C.tropicalis-reactive CD4 T, S.cerevisiae-reactive CD4 T
TRAV17*01_CATDTGRRALTF_TRAJ5*01	CATDTGRRALTF	TRAV17*01	TRAJ5*01	5	TCRα	DC Twin 6A	Non gut-homing cells	Male	18	Monozygotic	Discordant	Crohn's disease						0.047									healthy control	C.tropicalis-reactive CD4 T, S.cerevisiae-reactive CD4 T
TRAV13-2*01_CAEANTGNQFYF_TRAJ49*01	CAEANTGNQFYF	TRAV13-2*01	TRAJ49*01	5	TCRα	DC Twin 6A	Non gut-homing cells	Male	18	Monozygotic	Discordant	Crohn's disease						0.147									healthy control	C.tropicalis-reactive CD4 T
TRAV8-2*01_CVVSGDDKIIF_TRAJ30*01	CVVSGDDKIIF	TRAV8-2*01	TRAJ30*01	5	TCRα	DC Twin 6A	Non gut-homing cells	Male	18	Monozygotic	Discordant	Crohn's disease						0.098									healthy control	C.tropicalis-reactive CD4 T
TRAV2*01_CAVLDGQKLLF_TRAJ16*01	CAVLDGQKLLF	TRAV2*01	TRAJ16*01	5	TCRα	DC Twin 6A	Non gut-homing cells	Male	18	Monozygotic	Discordant	Crohn's disease	LLLDRLNQL	Nucleocapsid protein (N)	SARS-CoV-2	Viral	HLA-A*0201	0.208									healthy control	C.albicans-reactive CD4 T
TRAV17*01_CATDLNAGGTSYGKLTF_TRAJ52*01	CATDLNAGGTSYGKLTF	TRAV17*01	TRAJ52*01	4	TCRα	DC Twin 6A	Non gut-homing cells	Male	18	Monozygotic	Discordant	Crohn's disease						0.083									Crohn's disease	S.cerevisiae-reactive CD4 T
TRAV20*01_CAVQAGSGGGADGLTF_TRAJ45*01	CAVQAGSGGGADGLTF	TRAV20*01	TRAJ45*01	13	TCRα	DC Twin 6A	Non gut-homing cells	Male	18	Monozygotic	Discordant	Crohn's disease						0.059									healthy control	C.tropicalis-reactive CD4 T, S.cerevisiae-reactive CD4 T
TRAV13-1*01_CAASKGYGGSQGNLIF_TRAJ42*01	CAASKGYGGSQGNLIF	TRAV13-1*01	TRAJ42*01	4	TCRα	DC Twin 6A	Non gut-homing cells	Male	18	Monozygotic	Discordant	Crohn's disease						0.071									healthy control	C.tropicalis-reactive CD4 T
TRAV26-1*01_CIVRAVSGGSNYKLTF_TRAJ53*01	CIVRAVSGGSNYKLTF	TRAV26-1*01	TRAJ53*01	4	TCRα	DC Twin 6A	Non gut-homing cells	Male	18	Monozygotic	Discordant	Crohn's disease						0.032									Crohn's disease	S.cerevisiae-reactive CD4 T
TRAV8-4*01_CAVSAGGTSYGKLTF_TRAJ52*01	CAVSAGGTSYGKLTF	TRAV8-4*01	TRAJ52*01	4	TCRα	DC Twin 6A	Non gut-homing cells	Male	18	Monozygotic	Discordant	Crohn's disease						0.048									Crohn's disease	C.tropicalis-reactive CD4 T
TRAV41*01_CAVTPNTGTASKLTF_TRAJ44*01	CAVTPNTGTASKLTF	TRAV41*01	TRAJ44*01	4	TCRα	DC Twin 6A	Non gut-homing cells	Male	18	Monozygotic	Discordant	Crohn's disease						0.06									healthy control	C.albicans-reactive CD4 T, C.tropicalis-reactive CD4 T
TRAV12-3*01_CAMREANQAGTALIF_TRAJ15*01	CAMREANQAGTALIF	TRAV12-3*01	TRAJ15*01	4	TCRα	DC Twin 6A	Non gut-homing cells	Male	18	Monozygotic	Discordant	Crohn's disease						0.109									Crohn's disease	S.cerevisiae-reactive CD4 T
TRAV38-1*01_CAFMNNNAGNMLTF_TRAJ39*01	CAFMNNNAGNMLTF	TRAV38-1*01	TRAJ39*01	4	TCRα	DC Twin 6A	Non gut-homing cells	Male	18	Monozygotic	Discordant	Crohn's disease						0.057									healthy control	S.cerevisiae-reactive CD4 T
TRAV19*01_CALSEVTGGFKTIF_TRAJ9*01	CALSEVTGGFKTIF	TRAV19*01	TRAJ9*01	4	TCRα	DC Twin 6A	Non gut-homing cells	Male	18	Monozygotic	Discordant	Crohn's disease						0.047									healthy control	C.albicans-reactive CD4 T
TRAV19*01_CALSEAGTGNQFYF_TRAJ49*01	CALSEAGTGNQFYF	TRAV19*01	TRAJ49*01	4	TCRα	DC Twin 6A	Non gut-homing cells	Male	18	Monozygotic	Discordant	Crohn's disease						0.115									healthy control	C.tropicalis-reactive CD4 T
TRAV20*01_CAVQGGGSNYKLTF_TRAJ53*01	CAVQGGGSNYKLTF	TRAV20*01	TRAJ53*01	4	TCRα	DC Twin 6A	Non gut-homing cells	Male	18	Monozygotic	Discordant	Crohn's disease						0.032									healthy control	S.cerevisiae-reactive CD4 T
TRAV8-3*01_CAVGAHQAGTALIF_TRAJ15*01	CAVGAHQAGTALIF	TRAV8-3*01	TRAJ15*01	4	TCRα	DC Twin 6A	Non gut-homing cells	Male	18	Monozygotic	Discordant	Crohn's disease						0.074									Crohn's disease	C.tropicalis-reactive CD4 T
TRAV8-3*01_CAVGAQSGNTPLVF_TRAJ29*01	CAVGAQSGNTPLVF	TRAV8-3*01	TRAJ29*01	4	TCRα	DC Twin 6A	Non gut-homing cells	Male	18	Monozygotic	Discordant	Crohn's disease						0.079									Crohn's disease	C.tropicalis-reactive CD4 T, S.cerevisiae-reactive CD4 T
TRAV8-6*01_CAVSGNTGFQKLVF_TRAJ8*01	CAVSGNTGFQKLVF	TRAV8-6*01	TRAJ8*01	4	TCRα	DC Twin 6A	Non gut-homing cells	Male	18	Monozygotic	Discordant	Crohn's disease						0.055									Crohn's disease	C.tropicalis-reactive CD4 T
TRAV8-4*01_CAVSDQAAGNKLTF_TRAJ17*01	CAVSDQAAGNKLTF	TRAV8-4*01	TRAJ17*01	4	TCRα	DC Twin 6A	Non gut-homing cells	Male	18	Monozygotic	Discordant	Crohn's disease						0.071									Crohn's disease	S.cerevisiae-reactive CD4 T
TRAV8-6*01_CAVSESNQGGKLIF_TRAJ23*01	CAVSESNQGGKLIF	TRAV8-6*01	TRAJ23*01	4	TCRα	DC Twin 6A	Non gut-homing cells	Male	18	Monozygotic	Discordant	Crohn's disease						0.054									healthy control	C.tropicalis-reactive CD4 T
TRAV13-1*01_CAATPSGGYQKVTF_TRAJ13*01	CAATPSGGYQKVTF	TRAV13-1*01	TRAJ13*01	4	TCRα	DC Twin 6A	Non gut-homing cells	Male	18	Monozygotic	Discordant	Crohn's disease						0.047									healthy control	C.albicans-reactive CD4 T
TRAV12-3*01_CAMSAASGTYKYIF_TRAJ40*01	CAMSAASGTYKYIF	TRAV12-3*01	TRAJ40*01	4	TCRα	DC Twin 6A	Non gut-homing cells	Male	18	Monozygotic	Discordant	Crohn's disease						0.161									Crohn's disease	C.albicans-reactive CD4 T
TRAV4*01_CLVAPDTGRRALTF_TRAJ5*01	CLVAPDTGRRALTF	TRAV4*01	TRAJ5*01	4	TCRα	DC Twin 6A	Non gut-homing cells	Male	18	Monozygotic	Discordant	Crohn's disease						0.035									Crohn's disease	S.cerevisiae-reactive CD4 T
TRAV30*01_CGTDSGGSNYKLTF_TRAJ53*01	CGTDSGGSNYKLTF	TRAV30*01	TRAJ53*01	4	TCRα	DC Twin 6A	Non gut-homing cells	Male	18	Monozygotic	Discordant	Crohn's disease						0.079									Crohn's disease patient, healthy control	C.tropicalis-reactive CD4 T, S.cerevisiae-reactive CD4 T
TRAV9-2*01_CALTKAAGNKLTF_TRAJ17*01	CALTKAAGNKLTF	TRAV9-2*01	TRAJ17*01	4	TCRα	DC Twin 6A	Non gut-homing cells	Male	18	Monozygotic	Discordant	Crohn's disease						0.039									healthy control	C.albicans-reactive CD4 T
TRAV16*01_CALKGQGAQKLVF_TRAJ54*01	CALKGQGAQKLVF	TRAV16*01	TRAJ54*01	4	TCRα	DC Twin 6A	Non gut-homing cells	Male	18	Monozygotic	Discordant	Crohn's disease						0.073									Crohn's disease patient, healthy control	C.tropicalis-reactive CD4 T, S.cerevisiae-reactive CD4 T
TRAV22*01_CAVPNQAGTALIF_TRAJ15*01	CAVPNQAGTALIF	TRAV22*01	TRAJ15*01	4	TCRα	DC Twin 6A	Non gut-homing cells	Male	18	Monozygotic	Discordant	Crohn's disease						0.039									healthy control	S.cerevisiae-reactive CD4 T
TRAV8-3*01_CAVGASGTYKYIF_TRAJ40*01	CAVGASGTYKYIF	TRAV8-3*01	TRAJ40*01	4	TCRα	DC Twin 6A	Non gut-homing cells	Male	18	Monozygotic	Discordant	Crohn's disease						0.123									healthy control	C.tropicalis-reactive CD4 T, S.cerevisiae-reactive CD4 T
TRAV8-6*01_CAVRDTGGFKTIF_TRAJ9*01	CAVRDTGGFKTIF	TRAV8-6*01	TRAJ9*01	4	TCRα	DC Twin 6A	Non gut-homing cells	Male	18	Monozygotic	Discordant	Crohn's disease						0.074									healthy control	C.tropicalis-reactive CD4 T
TRAV12-2*01_CAVSGAGSYQLTF_TRAJ28*01	CAVSGAGSYQLTF	TRAV12-2*01	TRAJ28*01	4	TCRα	DC Twin 6A	Non gut-homing cells	Male	18	Monozygotic	Discordant	Crohn's disease						0.101									Crohn's disease	C.albicans-reactive CD4 T
TRAV39*01_CAVDIGTGNQFYF_TRAJ49*01	CAVDIGTGNQFYF	TRAV39*01	TRAJ49*01	4	TCRα	DC Twin 6A	Non gut-homing cells	Male	18	Monozygotic	Discordant	Crohn's disease						0.047									Crohn's disease	C.tropicalis-reactive CD4 T
TRAV12-2*01_CAVSGGSNYKLTF_TRAJ53*01	CAVSGGSNYKLTF	TRAV12-2*01	TRAJ53*01	4	TCRα	DC Twin 6A	Non gut-homing cells	Male	18	Monozygotic	Discordant	Crohn's disease						0.042									Crohn's disease	S.cerevisiae-reactive CD4 T
TRAV13-1*01_CAATTSGTYKYIF_TRAJ40*01	CAATTSGTYKYIF	TRAV13-1*01	TRAJ40*01	4	TCRα	DC Twin 6A	Non gut-homing cells	Male	18	Monozygotic	Discordant	Crohn's disease						0.068									healthy control	C.tropicalis-reactive CD4 T, S.cerevisiae-reactive CD4 T
TRAV13-1*01_CAATSTGGFKTIF_TRAJ9*01	CAATSTGGFKTIF	TRAV13-1*01	TRAJ9*01	4	TCRα	DC Twin 6A	Non gut-homing cells	Male	18	Monozygotic	Discordant	Crohn's disease						0.076									Crohn's disease	S.cerevisiae-reactive CD4 T
TRAV25*01_CAGNSGGYQKVTF_TRAJ13*01	CAGNSGGYQKVTF	TRAV25*01	TRAJ13*01	4	TCRα	DC Twin 6A	Non gut-homing cells	Male	18	Monozygotic	Discordant	Crohn's disease						0.047									Crohn's disease	C.albicans-reactive CD4 T
TRAV5*01_CAERSGGYQKVTF_TRAJ13*01	CAERSGGYQKVTF	TRAV5*01	TRAJ13*01	4	TCRα	DC Twin 6A	Non gut-homing cells	Male	18	Monozygotic	Discordant	Crohn's disease						0.039									healthy control	C.tropicalis-reactive CD4 T
TRAV12-3*01_CAMSASTGNQFYF_TRAJ49*01	CAMSASTGNQFYF	TRAV12-3*01	TRAJ49*01	4	TCRα	DC Twin 6A	Non gut-homing cells	Male	18	Monozygotic	Discordant	Crohn's disease						0.064									healthy control	C.tropicalis-reactive CD4 T
TRAV12-1*01_CVVNTGFQKLVF_TRAJ8*01	CVVNTGFQKLVF	TRAV12-1*01	TRAJ8*01	4	TCRα	DC Twin 6A	Non gut-homing cells	Male	18	Monozygotic	Discordant	Crohn's disease						0.117									Crohn's disease	S.cerevisiae-reactive CD4 T
TRAV41*01_CAVPNTGNQFYF_TRAJ49*01	CAVPNTGNQFYF	TRAV41*01	TRAJ49*01	4	TCRα	DC Twin 6A	Non gut-homing cells	Male	18	Monozygotic	Discordant	Crohn's disease						0.164									Crohn's disease	C.tropicalis-reactive CD4 T
TRAV8-4*01_CAVTGGGNKLTF_TRAJ10*01	CAVTGGGNKLTF	TRAV8-4*01	TRAJ10*01	4	TCRα	DC Twin 6A	Non gut-homing cells	Male	18	Monozygotic	Discordant	Crohn's disease						0.09									Crohn's disease	C.albicans-reactive CD4 T
TRAV8-4*01_CAVSGGNTPLVF_TRAJ29*01	CAVSGGNTPLVF	TRAV8-4*01	TRAJ29*01	4	TCRα	DC Twin 6A	Non gut-homing cells	Male	18	Monozygotic	Discordant	Crohn's disease						0.042									healthy control	C.tropicalis-reactive CD4 T
TRAV17*01_CASKAAGNKLTF_TRAJ17*01	CASKAAGNKLTF	TRAV17*01	TRAJ17*01	4	TCRα	DC Twin 6A	Non gut-homing cells	Male	18	Monozygotic	Discordant	Crohn's disease	RFYKTLRAEQASQ	p24 Gag	HIV	Viral	HLA-DR15,HLA-DR11	0.235									Crohn's disease	C.tropicalis-reactive CD4 T
TRAV12-2*01_CAVKTSYDKVIF_TRAJ50*01	CAVKTSYDKVIF	TRAV12-2*01	TRAJ50*01	4	TCRα	DC Twin 6A	Non gut-homing cells	Male	18	Monozygotic	Discordant	Crohn's disease						0.036									healthy control	C.tropicalis-reactive CD4 T
TRAV13-1*01_CAASSTGNQFYF_TRAJ49*01	CAASSTGNQFYF	TRAV13-1*01	TRAJ49*01	4	TCRα	DC Twin 6A	Non gut-homing cells	Male	18	Monozygotic	Discordant	Crohn's disease						0.067									Crohn's disease	S.cerevisiae-reactive CD4 T
TRAV27*01_CAGAFGNEKLTF_TRAJ48*01	CAGAFGNEKLTF	TRAV27*01	TRAJ48*01	7	TCRα	DC Twin 6A	Non gut-homing cells	Male	18	Monozygotic	Discordant	Crohn's disease						0.077									healthy control	S.cerevisiae-reactive CD4 T
TRAV9-2*01_CALSDDYKLSF_TRAJ20*01	CALSDDYKLSF	TRAV9-2*01	TRAJ20*01	4	TCRα	DC Twin 6A	Non gut-homing cells	Male	18	Monozygotic	Discordant	Crohn's disease						0.061									healthy control	C.tropicalis-reactive CD4 T
TRAV16*01_CALRNNARLMF_TRAJ31*01	CALRNNARLMF	TRAV16*01	TRAJ31*01	4	TCRα	DC Twin 6A	Non gut-homing cells	Male	18	Monozygotic	Discordant	Crohn's disease						0.093									healthy control	C.tropicalis-reactive CD4 T
TRAV26-2*01_CILRANAGGTSYGKLTF_TRAJ52*01	CILRANAGGTSYGKLTF	TRAV26-2*01	TRAJ52*01	3	TCRα	DC Twin 6A	Non gut-homing cells	Male	18	Monozygotic	Discordant	Crohn's disease						0.081									healthy control	C.tropicalis-reactive CD4 T
TRAV9-2*01_CALSDRSGGSNYKLTF_TRAJ53*01	CALSDRSGGSNYKLTF	TRAV9-2*01	TRAJ53*01	4	TCRα	DC Twin 6A	Non gut-homing cells	Male	18	Monozygotic	Discordant	Crohn's disease						0.048									healthy control	C.tropicalis-reactive CD4 T
TRAV13-1*01_CAASKGLTGGGNKLTF_TRAJ10*01	CAASKGLTGGGNKLTF	TRAV13-1*01	TRAJ10*01	3	TCRα	DC Twin 6A	Non gut-homing cells	Male	18	Monozygotic	Discordant	Crohn's disease						0.112									Crohn's disease patient, healthy control	C.albicans-reactive CD4 T, C.tropicalis-reactive CD4 T
TRAV12-1*01_CVVNRYGGSQGNLIF_TRAJ42*01	CVVNRYGGSQGNLIF	TRAV12-1*01	TRAJ42*01	6	TCRα	DC Twin 6A	Non gut-homing cells	Male	18	Monozygotic	Discordant	Crohn's disease						0.101									Crohn's disease	C.albicans-reactive CD4 T
TRAV38-1*01_CAFMKWPSGTYKYIF_TRAJ40*01	CAFMKWPSGTYKYIF	TRAV38-1*01	TRAJ40*01	3	TCRα	DC Twin 6A	Non gut-homing cells	Male	18	Monozygotic	Discordant	Crohn's disease						0.03									healthy control	C.tropicalis-reactive CD4 T
TRAV16*01_CALNAGGTSYGKLTF_TRAJ52*01	CALNAGGTSYGKLTF	TRAV16*01	TRAJ52*01	3	TCRα	DC Twin 6A	Non gut-homing cells	Male	18	Monozygotic	Discordant	Crohn's disease						0.052									healthy control	S.cerevisiae-reactive CD4 T
TRAV9-2*01_CALSDNYNQGGKLIF_TRAJ23*01	CALSDNYNQGGKLIF	TRAV9-2*01	TRAJ23*01	3	TCRα	DC Twin 6A	Non gut-homing cells	Male	18	Monozygotic	Discordant	Crohn's disease						0.082									healthy control	C.tropicalis-reactive CD4 T
TRAV19*01_CALSEAQTGANNLFF_TRAJ36*01	CALSEAQTGANNLFF	TRAV19*01	TRAJ36*01	3	TCRα	DC Twin 6A	Non gut-homing cells	Male	18	Monozygotic	Discordant	Crohn's disease						0.143									Crohn's disease	C.tropicalis-reactive CD4 T
TRAV9-2*01_CALSEGSGGYQKVTF_TRAJ13*01	CALSEGSGGYQKVTF	TRAV9-2*01	TRAJ13*01	3	TCRα	DC Twin 6A	Non gut-homing cells	Male	18	Monozygotic	Discordant	Crohn's disease						0.149									healthy control	C.tropicalis-reactive CD4 T
TRAV8-3*01_CAVGAGGGSNYKLTF_TRAJ53*01	CAVGAGGGSNYKLTF	TRAV8-3*01	TRAJ53*01	3	TCRα	DC Twin 6A	Non gut-homing cells	Male	18	Monozygotic	Discordant	Crohn's disease						0.061									Crohn's disease	C.albicans-reactive CD4 T
TRAV13-1*01_CAASKGGGSNYKLTF_TRAJ53*01	CAASKGGGSNYKLTF	TRAV13-1*01	TRAJ53*01	3	TCRα	DC Twin 6A	Non gut-homing cells	Male	18	Monozygotic	Discordant	Crohn's disease						0.149									healthy control	C.albicans-reactive CD4 T
TRAV8-2*01_CVVSDPNTGNQFYF_TRAJ49*01	CVVSDPNTGNQFYF	TRAV8-2*01	TRAJ49*01	3	TCRα	DC Twin 6A	Non gut-homing cells	Male	18	Monozygotic	Discordant	Crohn's disease						0.068									Crohn's disease	S.cerevisiae-reactive CD4 T
TRAV12-1*01_CVVILNTGGFKTIF_TRAJ9*01	CVVILNTGGFKTIF	TRAV12-1*01	TRAJ9*01	6	TCRα	DC Twin 6A	Non gut-homing cells	Male	18	Monozygotic	Discordant	Crohn's disease						0.069									Crohn's disease	C.tropicalis-reactive CD4 T
TRAV12-1*01_CVVTNAGNNRKLIW_TRAJ38*01	CVVTNAGNNRKLIW	TRAV12-1*01	TRAJ38*01	3	TCRα	DC Twin 6A	Non gut-homing cells	Male	18	Monozygotic	Discordant	Crohn's disease						0.075									healthy control	C.tropicalis-reactive CD4 T
TRAV12-1*01_CVVSRMDSSYKLIF_TRAJ12*01	CVVSRMDSSYKLIF	TRAV12-1*01	TRAJ12*01	4	TCRα	DC Twin 6A	Non gut-homing cells	Male	18	Monozygotic	Discordant	Crohn's disease						0.172									Crohn's disease	C.albicans-reactive CD4 T, S.cerevisiae-reactive CD4 T
TRAV38-1*01_CAFMKHGNNNDMRF_TRAJ43*01	CAFMKHGNNNDMRF	TRAV38-1*01	TRAJ43*01	3	TCRα	DC Twin 6A	Non gut-homing cells	Male	18	Monozygotic	Discordant	Crohn's disease						0.05									Crohn's disease	S.cerevisiae-reactive CD4 T
TRAV9-2*01_CALRSNFGNEKLTF_TRAJ48*01	CALRSNFGNEKLTF	TRAV9-2*01	TRAJ48*01	3	TCRα	DC Twin 6A	Non gut-homing cells	Male	18	Monozygotic	Discordant	Crohn's disease						0.071									Crohn's disease patient, healthy control	C.tropicalis-reactive CD4 T
TRAV9-2*01_CALSNAGNNRKLIW_TRAJ38*01	CALSNAGNNRKLIW	TRAV9-2*01	TRAJ38*01	3	TCRα	DC Twin 6A	Non gut-homing cells	Male	18	Monozygotic	Discordant	Crohn's disease						0.053									healthy control	C.tropicalis-reactive CD4 T
TRAV9-2*01_CALISGGGADGLTF_TRAJ45*01	CALISGGGADGLTF	TRAV9-2*01	TRAJ45*01	3	TCRα	DC Twin 6A	Non gut-homing cells	Male	18	Monozygotic	Discordant	Crohn's disease						0.101									healthy control	C.tropicalis-reactive CD4 T
TRAV19*01_CALSEANTGNQFYF_TRAJ49*01	CALSEANTGNQFYF	TRAV19*01	TRAJ49*01	4	TCRα	DC Twin 6A	Non gut-homing cells	Male	18	Monozygotic	Discordant	Crohn's disease						0.11									Crohn's disease patient, healthy control	C.albicans-reactive CD4 T, S.cerevisiae-reactive CD4 T
TRAV9-2*01_CALRRNSGNTPLVF_TRAJ29*01	CALRRNSGNTPLVF	TRAV9-2*01	TRAJ29*01	3	TCRα	DC Twin 6A	Non gut-homing cells	Male	18	Monozygotic	Discordant	Crohn's disease						0.087									Crohn's disease	S.cerevisiae-reactive CD4 T
TRAV20*01_CAVQASTGGFKTIF_TRAJ9*01	CAVQASTGGFKTIF	TRAV20*01	TRAJ9*01	3	TCRα	DC Twin 6A	Non gut-homing cells	Male	18	Monozygotic	Discordant	Crohn's disease						0.039									healthy control	C.tropicalis-reactive CD4 T
TRAV8-3*01_CAVAPSGGYQKVTF_TRAJ13*01	CAVAPSGGYQKVTF	TRAV8-3*01	TRAJ13*01	3	TCRα	DC Twin 6A	Non gut-homing cells	Male	18	Monozygotic	Discordant	Crohn's disease						0.05									Crohn's disease	C.albicans-reactive CD4 T, C.tropicalis-reactive CD4 T, S.cerevisiae-reactive CD4 T
TRAV8-3*01_CAVGTTSGTYKYIF_TRAJ40*01	CAVGTTSGTYKYIF	TRAV8-3*01	TRAJ40*01	3	TCRα	DC Twin 6A	Non gut-homing cells	Male	18	Monozygotic	Discordant	Crohn's disease						0.13									healthy control	C.tropicalis-reactive CD4 T
TRAV8-6*01_CAVSARAAGNKLTF_TRAJ17*01	CAVSARAAGNKLTF	TRAV8-6*01	TRAJ17*01	3	TCRα	DC Twin 6A	Non gut-homing cells	Male	18	Monozygotic	Discordant	Crohn's disease						0.043									Crohn's disease	C.tropicalis-reactive CD4 T
TRAV8-4*01_CAVSEAGGYQKVTF_TRAJ13*01	CAVSEAGGYQKVTF	TRAV8-4*01	TRAJ13*01	3	TCRα	DC Twin 6A	Non gut-homing cells	Male	18	Monozygotic	Discordant	Crohn's disease						0.059									Crohn's disease patient, healthy control	C.tropicalis-reactive CD4 T, S.cerevisiae-reactive CD4 T
TRAV8-4*01_CAVSEAGGGNKLTF_TRAJ10*01	CAVSEAGGGNKLTF	TRAV8-4*01	TRAJ10*01	3	TCRα	DC Twin 6A	Non gut-homing cells	Male	18	Monozygotic	Discordant	Crohn's disease						0.07									Crohn's disease	C.tropicalis-reactive CD4 T
TRAV8-4*01_CAVSLNTNAGKSTF_TRAJ27*01	CAVSLNTNAGKSTF	TRAV8-4*01	TRAJ27*01	3	TCRα	DC Twin 6A	Non gut-homing cells	Male	18	Monozygotic	Discordant	Crohn's disease						0.051									healthy control	C.albicans-reactive CD4 T
TRAV3*01_CAVRDMEGFQKLVF_TRAJ8*01	CAVRDMEGFQKLVF	TRAV3*01	TRAJ8*01	3	TCRα	DC Twin 6A	Non gut-homing cells	Male	18	Monozygotic	Discordant	Crohn's disease						0.089									healthy control	C.tropicalis-reactive CD4 T
TRAV35*01_CAGLATSGTYKYIF_TRAJ40*01	CAGLATSGTYKYIF	TRAV35*01	TRAJ40*01	3	TCRα	DC Twin 6A	Non gut-homing cells	Male	18	Monozygotic	Discordant	Crohn's disease						0.071									healthy control	S.cerevisiae-reactive CD4 T
TRAV13-1*01_CAASRGGGADGLTF_TRAJ45*01	CAASRGGGADGLTF	TRAV13-1*01	TRAJ45*01	3	TCRα	DC Twin 6A	Non gut-homing cells	Male	18	Monozygotic	Discordant	Crohn's disease						0.047									healthy control	C.tropicalis-reactive CD4 T, S.cerevisiae-reactive CD4 T
TRAV12-3*01_CAMSAGTGGFKTIF_TRAJ9*01	CAMSAGTGGFKTIF	TRAV12-3*01	TRAJ9*01	4	TCRα	DC Twin 6A	Non gut-homing cells	Male	18	Monozygotic	Discordant	Crohn's disease						0.079									healthy control	C.tropicalis-reactive CD4 T
TRAV4*01_CLVGSNQAGTALIF_TRAJ15*01	CLVGSNQAGTALIF	TRAV4*01	TRAJ15*01	3	TCRα	DC Twin 6A	Non gut-homing cells	Male	18	Monozygotic	Discordant	Crohn's disease						0.072									healthy control	S.cerevisiae-reactive CD4 T
TRAV12-1*01_CVVYTGGGNKLTF_TRAJ10*01	CVVYTGGGNKLTF	TRAV12-1*01	TRAJ10*01	3	TCRα	DC Twin 6A	Non gut-homing cells	Male	18	Monozygotic	Discordant	Crohn's disease						0.073									Crohn's disease	C.tropicalis-reactive CD4 T
TRAV12-1*01_CVVRDNQGGKLIF_TRAJ23*01	CVVRDNQGGKLIF	TRAV12-1*01	TRAJ23*01	3	TCRα	DC Twin 6A	Non gut-homing cells	Male	18	Monozygotic	Discordant	Crohn's disease						0.068									healthy control	C.albicans-reactive CD4 T
TRAV12-1*01_CVVNRNTGNQFYF_TRAJ49*01	CVVNRNTGNQFYF	TRAV12-1*01	TRAJ49*01	3	TCRα	DC Twin 6A	Non gut-homing cells	Male	18	Monozygotic	Discordant	Crohn's disease						0.118									healthy control	C.tropicalis-reactive CD4 T
TRAV9-2*01_CALLNTGFQKLVF_TRAJ8*01	CALLNTGFQKLVF	TRAV9-2*01	TRAJ8*01	4	TCRα	DC Twin 6A	Non gut-homing cells	Male	18	Monozygotic	Discordant	Crohn's disease						0.041									healthy control	C.tropicalis-reactive CD4 T
TRAV9-2*01_CALSPYNTDKLIF_TRAJ34*01	CALSPYNTDKLIF	TRAV9-2*01	TRAJ34*01	3	TCRα	DC Twin 6A	Non gut-homing cells	Male	18	Monozygotic	Discordant	Crohn's disease						0.065									healthy control	C.tropicalis-reactive CD4 T
TRAV16*01_CALSGAGSYQLTF_TRAJ28*01	CALSGAGSYQLTF	TRAV16*01	TRAJ28*01	4	TCRα	DC Twin 6A	Non gut-homing cells	Male	18	Monozygotic	Discordant	Crohn's disease						0.064									healthy control	S.cerevisiae-reactive CD4 T
TRAV16*01_CALRAGGGNKLTF_TRAJ10*01	CALRAGGGNKLTF	TRAV16*01	TRAJ10*01	3	TCRα	DC Twin 6A	Non gut-homing cells	Male	18	Monozygotic	Discordant	Crohn's disease						0.102									healthy control	C.tropicalis-reactive CD4 T
TRAV20*01_CAVLHSSASKIIF_TRAJ3*01	CAVLHSSASKIIF	TRAV20*01	TRAJ3*01	3	TCRα	DC Twin 6A	Non gut-homing cells	Male	18	Monozygotic	Discordant	Crohn's disease						0.07					2.581	0.034			healthy control	S.cerevisiae-reactive CD4 T
TRAV8-3*01_CAVGSYNNNDMRF_TRAJ43*01	CAVGSYNNNDMRF	TRAV8-3*01	TRAJ43*01	3	TCRα	DC Twin 6A	Non gut-homing cells	Male	18	Monozygotic	Discordant	Crohn's disease						0.079									Crohn's disease	C.tropicalis-reactive CD4 T
TRAV8-3*01_CAVGLYGNNRLAF_TRAJ7*01	CAVGLYGNNRLAF	TRAV8-3*01	TRAJ7*01	3	TCRα	DC Twin 6A	Non gut-homing cells	Male	18	Monozygotic	Discordant	Crohn's disease	VPSVWRYSL	Ring finger protein 43 (RNF43),Ring finger protein 43 mutant (RNF43)	Homo sapiens,Synthetic	Synthetic	HLA-B*0702,HLA-B‚àó0702	0.207									healthy control	S.cerevisiae-reactive CD4 T
TRAV8-4*01_CAVTNTGGFKTIF_TRAJ9*01	CAVTNTGGFKTIF	TRAV8-4*01	TRAJ9*01	3	TCRα	DC Twin 6A	Non gut-homing cells	Male	18	Monozygotic	Discordant	Crohn's disease						0.044									Crohn's disease	S.cerevisiae-reactive CD4 T
TRAV8-6*01_CAVSGGSNYKLTF_TRAJ53*01	CAVSGGSNYKLTF	TRAV8-6*01	TRAJ53*01	3	TCRα	DC Twin 6A	Non gut-homing cells	Male	18	Monozygotic	Discordant	Crohn's disease						0.042									healthy control	S.cerevisiae-reactive CD4 T
TRAV8-4*01_CAVSDTGGFKTIF_TRAJ9*01	CAVSDTGGFKTIF	TRAV8-4*01	TRAJ9*01	6	TCRα	DC Twin 6A	Non gut-homing cells	Male	18	Monozygotic	Discordant	Crohn's disease						0.074									Crohn's disease	S.cerevisiae-reactive CD4 T
TRAV8-6*01_CAVSDTGGFKTIF_TRAJ9*01	CAVSDTGGFKTIF	TRAV8-6*01	TRAJ9*01	3	TCRα	DC Twin 6A	Non gut-homing cells	Male	18	Monozygotic	Discordant	Crohn's disease						0.074									Crohn's disease	C.tropicalis-reactive CD4 T, S.cerevisiae-reactive CD4 T
TRAV21*01_CAVRGGSQGNLIF_TRAJ42*01	CAVRGGSQGNLIF	TRAV21*01	TRAJ42*01	3	TCRα	DC Twin 6A	Non gut-homing cells	Male	18	Monozygotic	Discordant	Crohn's disease						0.111									healthy control	C.tropicalis-reactive CD4 T
TRAV17*01_CATVIQGAQKLVF_TRAJ54*01	CATVIQGAQKLVF	TRAV17*01	TRAJ54*01	3	TCRα	DC Twin 6A	Non gut-homing cells	Male	18	Monozygotic	Discordant	Crohn's disease						0.097									healthy control	C.tropicalis-reactive CD4 T
TRAV24*01_CASPSGSARQLTF_TRAJ22*01	CASPSGSARQLTF	TRAV24*01	TRAJ22*01	4	TCRα	DC Twin 6A	Non gut-homing cells	Male	18	Monozygotic	Discordant	Crohn's disease						0.047									Crohn's disease	S.cerevisiae-reactive CD4 T
TRAV12-2*01_CAVINTGGFKTIF_TRAJ9*01	CAVINTGGFKTIF	TRAV12-2*01	TRAJ9*01	3	TCRα	DC Twin 6A	Non gut-homing cells	Male	18	Monozygotic	Discordant	Crohn's disease						0.143									Crohn's disease patient, healthy control	C.albicans-reactive CD4 T, C.tropicalis-reactive CD4 T
TRAV12-2*01_CAVNTAAGNKLTF_TRAJ17*01	CAVNTAAGNKLTF	TRAV12-2*01	TRAJ17*01	3	TCRα	DC Twin 6A	Non gut-homing cells	Male	18	Monozygotic	Discordant	Crohn's disease						0.151									healthy control	C.albicans-reactive CD4 T
TRAV12-2*01_CAVNRAAGNKLTF_TRAJ17*01	CAVNRAAGNKLTF	TRAV12-2*01	TRAJ17*01	3	TCRα	DC Twin 6A	Non gut-homing cells	Male	18	Monozygotic	Discordant	Crohn's disease						0.079									healthy control	C.albicans-reactive CD4 T
TRAV13-1*01_CAAPTDSWGKLQF_TRAJ24*01	CAAPTDSWGKLQF	TRAV13-1*01	TRAJ24*01	4	TCRα	DC Twin 6A	Non gut-homing cells	Male	18	Monozygotic	Discordant	Crohn's disease						0.045									Crohn's disease patient, healthy control	C.tropicalis-reactive CD4 T, S.cerevisiae-reactive CD4 T
TRAV25*01_CAGPTSGTYKYIF_TRAJ40*01	CAGPTSGTYKYIF	TRAV25*01	TRAJ40*01	5	TCRα	DC Twin 6A	Non gut-homing cells	Male	18	Monozygotic	Discordant	Crohn's disease						0.115									healthy control	C.tropicalis-reactive CD4 T
TRAV25*01_CAGRRQGAQKLVF_TRAJ54*01	CAGRRQGAQKLVF	TRAV25*01	TRAJ54*01	4	TCRα	DC Twin 6A	Non gut-homing cells	Male	18	Monozygotic	Discordant	Crohn's disease						0.073									healthy control	C.albicans-reactive CD4 T
TRAV27*01_CAGAETNAGKSTF_TRAJ27*01	CAGAETNAGKSTF	TRAV27*01	TRAJ27*01	3	TCRα	DC Twin 6A	Non gut-homing cells	Male	18	Monozygotic	Discordant	Crohn's disease	GILGFVFTL	Matrix protein 1 (M1)	Influenza A virus	Viral	HLA-A*0201	0.282									healthy control	C.albicans-reactive CD4 T
TRAV27*01_CAGAGNYGQNFVF_TRAJ26*01	CAGAGNYGQNFVF	TRAV27*01	TRAJ26*01	3	TCRα	DC Twin 6A	Non gut-homing cells	Male	18	Monozygotic	Discordant	Crohn's disease						0.071									healthy control	C.albicans-reactive CD4 T
TRAV12-3*01_CAMRGNYGQNFVF_TRAJ26*01	CAMRGNYGQNFVF	TRAV12-3*01	TRAJ26*01	3	TCRα	DC Twin 6A	Non gut-homing cells	Male	18	Monozygotic	Discordant	Crohn's disease						0.041									Crohn's disease	C.tropicalis-reactive CD4 T
TRAV12-1*01_CVVRNNNARLMF_TRAJ31*01	CVVRNNNARLMF	TRAV12-1*01	TRAJ31*01	3	TCRα	DC Twin 6A	Non gut-homing cells	Male	18	Monozygotic	Discordant	Crohn's disease						0.193									healthy control	C.tropicalis-reactive CD4 T
TRAV9-2*01_CALRRNNNDMRF_TRAJ43*01	CALRRNNNDMRF	TRAV9-2*01	TRAJ43*01	3	TCRα	DC Twin 6A	Non gut-homing cells	Male	18	Monozygotic	Discordant	Crohn's disease						0.071									healthy control	C.tropicalis-reactive CD4 T, S.cerevisiae-reactive CD4 T
TRAV6*01_CALAGYGQNFVF_TRAJ26*01	CALAGYGQNFVF	TRAV6*01	TRAJ26*01	3	TCRα	DC Twin 6A	Non gut-homing cells	Male	18	Monozygotic	Discordant	Crohn's disease						0.071									healthy control	C.tropicalis-reactive CD4 T
TRAV9-2*01_CALGNQGGKLIF_TRAJ23*01	CALGNQGGKLIF	TRAV9-2*01	TRAJ23*01	3	TCRα	DC Twin 6A	Non gut-homing cells	Male	18	Monozygotic	Discordant	Crohn's disease						0.061									healthy control	S.cerevisiae-reactive CD4 T
TRAV21*01_CAVRNNNARLMF_TRAJ31*01	CAVRNNNARLMF	TRAV21*01	TRAJ31*01	3	TCRα	DC Twin 6A	Non gut-homing cells	Male	18	Monozygotic	Discordant	Crohn's disease	NLVPMVATV	Phosphoprotein 65 (pp65),Tegument protein 66 (pp66)	Human betaherpesvirus 5	Viral	HLA-B*27,HLA-A*0201	0.246									healthy control	C.albicans-reactive CD4 T
TRAV41*01_CAVSFTGNQFYF_TRAJ49*01	CAVSFTGNQFYF	TRAV41*01	TRAJ49*01	3	TCRα	DC Twin 6A	Non gut-homing cells	Male	18	Monozygotic	Discordant	Crohn's disease						0.039									healthy control	C.tropicalis-reactive CD4 T
TRAV21*01_CAVRGFGNVLHC_TRAJ35*01	CAVRGFGNVLHC	TRAV21*01	TRAJ35*01	4	TCRα	DC Twin 6A	Non gut-homing cells	Male	18	Monozygotic	Discordant	Crohn's disease						0.047									healthy control	C.tropicalis-reactive CD4 T
TRAV8-3*01_CAVGASNNDMRF_TRAJ43*01	CAVGASNNDMRF	TRAV8-3*01	TRAJ43*01	7	TCRα	DC Twin 6A	Non gut-homing cells	Male	18	Monozygotic	Discordant	Crohn's disease						0.052									Crohn's disease	C.tropicalis-reactive CD4 T, S.cerevisiae-reactive CD4 T
TRAV2*01_CAVGNNNARLMF_TRAJ31*01	CAVGNNNARLMF	TRAV2*01	TRAJ31*01	3	TCRα	DC Twin 6A	Non gut-homing cells	Male	18	Monozygotic	Discordant	Crohn's disease						0.119									healthy control	C.albicans-reactive CD4 T
TRAV8-4*01_CAVSDNTDKLIF_TRAJ34*01	CAVSDNTDKLIF	TRAV8-4*01	TRAJ34*01	3	TCRα	DC Twin 6A	Non gut-homing cells	Male	18	Monozygotic	Discordant	Crohn's disease						0.062									Crohn's disease	C.tropicalis-reactive CD4 T
TRAV21*01_CAVNQAGTALIF_TRAJ15*01	CAVNQAGTALIF	TRAV21*01	TRAJ15*01	3	TCRα	DC Twin 6A	Non gut-homing cells	Male	18	Monozygotic	Discordant	Crohn's disease						0.058									Crohn's disease patient, healthy control	C.tropicalis-reactive CD4 T, S.cerevisiae-reactive CD4 T
TRAV22*01_CAGNQAGTALIF_TRAJ15*01	CAGNQAGTALIF	TRAV22*01	TRAJ15*01	3	TCRα	DC Twin 6A	Non gut-homing cells	Male	18	Monozygotic	Discordant	Crohn's disease						0.035									healthy control	S.cerevisiae-reactive CD4 T
TRAV17*01_CATDQAGTALIF_TRAJ15*01	CATDQAGTALIF	TRAV17*01	TRAJ15*01	3	TCRα	DC Twin 6A	Non gut-homing cells	Male	18	Monozygotic	Discordant	Crohn's disease						0.058									Crohn's disease	C.tropicalis-reactive CD4 T
TRAV12-2*01_CAVNPTGNQFYF_TRAJ49*01	CAVNPTGNQFYF	TRAV12-2*01	TRAJ49*01	3	TCRα	DC Twin 6A	Non gut-homing cells	Male	18	Monozygotic	Discordant	Crohn's disease						0.071					1.659	0.045			healthy control	C.tropicalis-reactive CD4 T
TRAV27*01_CAGDSGTYKYIF_TRAJ40*01	CAGDSGTYKYIF	TRAV27*01	TRAJ40*01	3	TCRα	DC Twin 6A	Non gut-homing cells	Male	18	Monozygotic	Discordant	Crohn's disease						0.057									healthy control	C.tropicalis-reactive CD4 T, S.cerevisiae-reactive CD4 T
TRAV13-2*01_CAESFGNEKLTF_TRAJ48*01	CAESFGNEKLTF	TRAV13-2*01	TRAJ48*01	3	TCRα	DC Twin 6A	Non gut-homing cells	Male	18	Monozygotic	Discordant	Crohn's disease						0.071					0.902	0.028	CA..FGNEKLTF		healthy control	C.albicans-reactive CD4 T, C.tropicalis-reactive CD4 T
TRAV21*01_CAVYNTDKLIF_TRAJ34*01	CAVYNTDKLIF	TRAV21*01	TRAJ34*01	3	TCRα	DC Twin 6A	Non gut-homing cells	Male	18	Monozygotic	Discordant	Crohn's disease						0.112									Crohn's disease	S.cerevisiae-reactive CD4 T
TRAV21*01_CAVSGFQKLVF_TRAJ8*01	CAVSGFQKLVF	TRAV21*01	TRAJ8*01	3	TCRα	DC Twin 6A	Non gut-homing cells	Male	18	Monozygotic	Discordant	Crohn's disease						0.034									Crohn's disease	C.tropicalis-reactive CD4 T, S.cerevisiae-reactive CD4 T
TRAV12-2*01_CAVSTGNQFYF_TRAJ49*01	CAVSTGNQFYF	TRAV12-2*01	TRAJ49*01	3	TCRα	DC Twin 6A	Non gut-homing cells	Male	18	Monozygotic	Discordant	Crohn's disease						0.181									Crohn's disease patient, healthy control	C.tropicalis-reactive CD4 T, S.cerevisiae-reactive CD4 T
TRAV12-2*01_CAVNNDYKLSF_TRAJ20*01	CAVNNDYKLSF	TRAV12-2*01	TRAJ20*01	3	TCRα	DC Twin 6A	Non gut-homing cells	Male	18	Monozygotic	Discordant	Crohn's disease						0.068									healthy control	C.tropicalis-reactive CD4 T
TRAV13-1*01_CAADNDYKLSF_TRAJ20*01	CAADNDYKLSF	TRAV13-1*01	TRAJ20*01	3	TCRα	DC Twin 6A	Non gut-homing cells	Male	18	Monozygotic	Discordant	Crohn's disease						0.068									healthy control	C.tropicalis-reactive CD4 T
TRAV12-3*01_CAMNRDDKIIF_TRAJ30*01	CAMNRDDKIIF	TRAV12-3*01	TRAJ30*01	3	TCRα	DC Twin 6A	Non gut-homing cells	Male	18	Monozygotic	Discordant	Crohn's disease	YLQPRTFLL	Spike/surface glycoprotein (S)	SARS-CoV-2	Viral	HLA-A*0201	0.323									healthy control	C.tropicalis-reactive CD4 T
TRAV9-2*01_CALGDDKIIF_TRAJ30*01	CALGDDKIIF	TRAV9-2*01	TRAJ30*01	3	TCRα	DC Twin 6A	Non gut-homing cells	Male	18	Monozygotic	Discordant	Crohn's disease						0.179									Crohn's disease	C.tropicalis-reactive CD4 T
TRAV12-2*01_CAVNNARLMF_TRAJ31*01	CAVNNARLMF	TRAV12-2*01	TRAJ31*01	3	TCRα	DC Twin 6A	Non gut-homing cells	Male	18	Monozygotic	Discordant	Crohn's disease	ELAGIGILTV	Melanoma antigen recognized by T-cells 1-mutant (MART1-mutant),Melanoma antigen recognized by T-cells 1 (MART1)	Synthetic,Homo sapiens	Synthetic	HLA-A*0201	0.361									Crohn's disease	C.tropicalis-reactive CD4 T
TRAV13-1*01_CAASRNDMRF_TRAJ43*01	CAASRNDMRF	TRAV13-1*01	TRAJ43*01	3	TCRα	DC Twin 6A	Non gut-homing cells	Male	18	Monozygotic	Discordant	Crohn's disease						0									healthy control	C.albicans-reactive CD4 T
TRAV20*01_CAVQANAGGTSYGKLTF_TRAJ52*01	CAVQANAGGTSYGKLTF	TRAV20*01	TRAJ52*01	2	TCRα	DC Twin 6A	Non gut-homing cells	Male	18	Monozygotic	Discordant	Crohn's disease						0.106									Crohn's disease	C.albicans-reactive CD4 T
TRAV38-1*01_CAFMKHYGGSQGNLIF_TRAJ42*01	CAFMKHYGGSQGNLIF	TRAV38-1*01	TRAJ42*01	2	TCRα	DC Twin 6A	Non gut-homing cells	Male	18	Monozygotic	Discordant	Crohn's disease						0.071									Crohn's disease	C.tropicalis-reactive CD4 T
TRAV9-2*01_CALSDGSGGSNYKLTF_TRAJ53*01	CALSDGSGGSNYKLTF	TRAV9-2*01	TRAJ53*01	2	TCRα	DC Twin 6A	Non gut-homing cells	Male	18	Monozygotic	Discordant	Crohn's disease						0.048									Crohn's disease patient, healthy control	C.tropicalis-reactive CD4 T, S.cerevisiae-reactive CD4 T
TRAV8-4*01_CAVSEGSGGSNYKLTF_TRAJ53*01	CAVSEGSGGSNYKLTF	TRAV8-4*01	TRAJ53*01	2	TCRα	DC Twin 6A	Non gut-homing cells	Male	18	Monozygotic	Discordant	Crohn's disease						0.08									Crohn's disease	S.cerevisiae-reactive CD4 T
TRAV21*01_CAVRDAGGTSYGKLTF_TRAJ52*01	CAVRDAGGTSYGKLTF	TRAV21*01	TRAJ52*01	2	TCRα	DC Twin 6A	Non gut-homing cells	Male	18	Monozygotic	Discordant	Crohn's disease						0.071									Crohn's disease patient, healthy control	C.tropicalis-reactive CD4 T
TRAV9-2*01_CALLILTGGGNKLTF_TRAJ10*01	CALLILTGGGNKLTF	TRAV9-2*01	TRAJ10*01	2	TCRα	DC Twin 6A	Non gut-homing cells	Male	18	Monozygotic	Discordant	Crohn's disease						0.055									healthy control	C.albicans-reactive CD4 T, C.tropicalis-reactive CD4 T
TRAV16*01_CALSGLTGGGNKLTF_TRAJ10*01	CALSGLTGGGNKLTF	TRAV16*01	TRAJ10*01	2	TCRα	DC Twin 6A	Non gut-homing cells	Male	18	Monozygotic	Discordant	Crohn's disease						0.09									Crohn's disease	C.albicans-reactive CD4 T
TRAV21*01_CAVPNSGGGADGLTF_TRAJ45*01	CAVPNSGGGADGLTF	TRAV21*01	TRAJ45*01	2	TCRα	DC Twin 6A	Non gut-homing cells	Male	18	Monozygotic	Discordant	Crohn's disease						0.102									healthy control	S.cerevisiae-reactive CD4 T
TRAV2*01_CAVGGYGGSQGNLIF_TRAJ42*01	CAVGGYGGSQGNLIF	TRAV2*01	TRAJ42*01	2	TCRα	DC Twin 6A	Non gut-homing cells	Male	18	Monozygotic	Discordant	Crohn's disease						0.171									healthy control	S.cerevisiae-reactive CD4 T
TRAV8-3*01_CAVGGYGGSQGNLIF_TRAJ42*01	CAVGGYGGSQGNLIF	TRAV8-3*01	TRAJ42*01	2	TCRα	DC Twin 6A	Non gut-homing cells	Male	18	Monozygotic	Discordant	Crohn's disease	GILGFVFTL	Matrix protein 1 (M1)	Influenza A virus	Viral	HLA-A*0201	0.26									healthy control	C.albicans-reactive CD4 T
TRAV35*01_CAGRAGGTSYGKLTF_TRAJ52*01	CAGRAGGTSYGKLTF	TRAV35*01	TRAJ52*01	2	TCRα	DC Twin 6A	Non gut-homing cells	Male	18	Monozygotic	Discordant	Crohn's disease						0.041									healthy control	S.cerevisiae-reactive CD4 T
TRAV35*01_CAGQRGGTSYGKLTF_TRAJ52*01	CAGQRGGTSYGKLTF	TRAV35*01	TRAJ52*01	2	TCRα	DC Twin 6A	Non gut-homing cells	Male	18	Monozygotic	Discordant	Crohn's disease						0.078									healthy control	C.tropicalis-reactive CD4 T
TRAV13-1*01_CAASYSGGGADGLTF_TRAJ45*01	CAASYSGGGADGLTF	TRAV13-1*01	TRAJ45*01	2	TCRα	DC Twin 6A	Non gut-homing cells	Male	18	Monozygotic	Discordant	Crohn's disease						0.084									Crohn's disease	C.tropicalis-reactive CD4 T
TRAV13-1*01_CAATGGGTSYGKLTF_TRAJ52*01	CAATGGGTSYGKLTF	TRAV13-1*01	TRAJ52*01	2	TCRα	DC Twin 6A	Non gut-homing cells	Male	18	Monozygotic	Discordant	Crohn's disease						0.058									Crohn's disease	C.albicans-reactive CD4 T
TRAV27*01_CAGPNSGGSNYKLTF_TRAJ53*01	CAGPNSGGSNYKLTF	TRAV27*01	TRAJ53*01	2	TCRα	DC Twin 6A	Non gut-homing cells	Male	18	Monozygotic	Discordant	Crohn's disease						0.127									healthy control	C.tropicalis-reactive CD4 T
TRAV26-2*01_CILRAYNNAGNMLTF_TRAJ39*01	CILRAYNNAGNMLTF	TRAV26-2*01	TRAJ39*01	2	TCRα	DC Twin 6A	Non gut-homing cells	Male	18	Monozygotic	Discordant	Crohn's disease						0.076									healthy control	C.tropicalis-reactive CD4 T, S.cerevisiae-reactive CD4 T
TRAV8-2*01_CVVSFYNQGGKLIF_TRAJ23*01	CVVSFYNQGGKLIF	TRAV8-2*01	TRAJ23*01	2	TCRα	DC Twin 6A	Non gut-homing cells	Male	18	Monozygotic	Discordant	Crohn's disease						0.065									Crohn's disease	S.cerevisiae-reactive CD4 T
TRAV12-1*01_CVVRGNTGGFKTIF_TRAJ9*01	CVVRGNTGGFKTIF	TRAV12-1*01	TRAJ9*01	2	TCRα	DC Twin 6A	Non gut-homing cells	Male	18	Monozygotic	Discordant	Crohn's disease						0.071									healthy control	C.albicans-reactive CD4 T
TRAV12-1*01_CVVNKGNYGQNFVF_TRAJ26*01	CVVNKGNYGQNFVF	TRAV12-1*01	TRAJ26*01	2	TCRα	DC Twin 6A	Non gut-homing cells	Male	18	Monozygotic	Discordant	Crohn's disease						0.082									healthy control	S.cerevisiae-reactive CD4 T
TRAV38-1*01_CAFMKPNTGNQFYF_TRAJ49*01	CAFMKPNTGNQFYF	TRAV38-1*01	TRAJ49*01	2	TCRα	DC Twin 6A	Non gut-homing cells	Male	18	Monozygotic	Discordant	Crohn's disease						0.071									Crohn's disease	C.tropicalis-reactive CD4 T
TRAV16*01_CALSPSGGYQKVTF_TRAJ13*01	CALSPSGGYQKVTF	TRAV16*01	TRAJ13*01	2	TCRα	DC Twin 6A	Non gut-homing cells	Male	18	Monozygotic	Discordant	Crohn's disease						0.047									Crohn's disease	C.tropicalis-reactive CD4 T
TRAV9-2*01_CALISNFGNEKLTF_TRAJ48*01	CALISNFGNEKLTF	TRAV9-2*01	TRAJ48*01	2	TCRα	DC Twin 6A	Non gut-homing cells	Male	18	Monozygotic	Discordant	Crohn's disease						0.063									healthy control	C.tropicalis-reactive CD4 T
TRAV9-2*01_CALTSNTGGFKTIF_TRAJ9*01	CALTSNTGGFKTIF	TRAV9-2*01	TRAJ9*01	2	TCRα	DC Twin 6A	Non gut-homing cells	Male	18	Monozygotic	Discordant	Crohn's disease						0.063									Crohn's disease	C.albicans-reactive CD4 T
TRAV9-2*01_CALSGGAAGNKLTF_TRAJ17*01	CALSGGAAGNKLTF	TRAV9-2*01	TRAJ17*01	2	TCRα	DC Twin 6A	Non gut-homing cells	Male	18	Monozygotic	Discordant	Crohn's disease						0.047									healthy control	C.tropicalis-reactive CD4 T
TRAV9-2*01_CALRGNTGGFKTIF_TRAJ9*01	CALRGNTGGFKTIF	TRAV9-2*01	TRAJ9*01	2	TCRα	DC Twin 6A	Non gut-homing cells	Male	18	Monozygotic	Discordant	Crohn's disease						0.033									healthy control	C.albicans-reactive CD4 T
TRAV16*01_CALSGNNQGGKLIF_TRAJ23*01	CALSGNNQGGKLIF	TRAV16*01	TRAJ23*01	4	TCRα	DC Twin 6A	Non gut-homing cells	Male	18	Monozygotic	Discordant	Crohn's disease						0.059									Crohn's disease	C.tropicalis-reactive CD4 T
TRAV2*01_CAVEEGNYGQNFVF_TRAJ26*01	CAVEEGNYGQNFVF	TRAV2*01	TRAJ26*01	2	TCRα	DC Twin 6A	Non gut-homing cells	Male	18	Monozygotic	Discordant	Crohn's disease						0.112									Crohn's disease	C.tropicalis-reactive CD4 T
TRAV8-4*01_CAVTVNQAGTALIF_TRAJ15*01	CAVTVNQAGTALIF	TRAV8-4*01	TRAJ15*01	2	TCRα	DC Twin 6A	Non gut-homing cells	Male	18	Monozygotic	Discordant	Crohn's disease						0.069									healthy control	C.tropicalis-reactive CD4 T
TRAV21*01_CAVSLSSGTYKYIF_TRAJ40*01	CAVSLSSGTYKYIF	TRAV21*01	TRAJ40*01	2	TCRα	DC Twin 6A	Non gut-homing cells	Male	18	Monozygotic	Discordant	Crohn's disease						0.12									healthy control	C.tropicalis-reactive CD4 T
TRAV8-6*01_CAVSRYSSASKIIF_TRAJ3*01	CAVSRYSSASKIIF	TRAV8-6*01	TRAJ3*01	2	TCRα	DC Twin 6A	Non gut-homing cells	Male	18	Monozygotic	Discordant	Crohn's disease						0.127									Crohn's disease	S.cerevisiae-reactive CD4 T
TRAV8-6*01_CAVSGNSGNTPLVF_TRAJ29*01	CAVSGNSGNTPLVF	TRAV8-6*01	TRAJ29*01	2	TCRα	DC Twin 6A	Non gut-homing cells	Male	18	Monozygotic	Discordant	Crohn's disease						0.079									Crohn's disease	S.cerevisiae-reactive CD4 T
TRAV8-4*01_CAVSDSGGYQKVTF_TRAJ13*01	CAVSDSGGYQKVTF	TRAV8-4*01	TRAJ13*01	4	TCRα	DC Twin 6A	Non gut-homing cells	Male	18	Monozygotic	Discordant	Crohn's disease						0.053									Crohn's disease	C.tropicalis-reactive CD4 T
TRAV8-4*01_CAVSDRNQGGKLIF_TRAJ23*01	CAVSDRNQGGKLIF	TRAV8-4*01	TRAJ23*01	2	TCRα	DC Twin 6A	Non gut-homing cells	Male	18	Monozygotic	Discordant	Crohn's disease						0.064									Crohn's disease	C.tropicalis-reactive CD4 T
TRAV8-6*01_CAVSEVDSSYKLIF_TRAJ12*01	CAVSEVDSSYKLIF	TRAV8-6*01	TRAJ12*01	2	TCRα	DC Twin 6A	Non gut-homing cells	Male	18	Monozygotic	Discordant	Crohn's disease						0.081									Crohn's disease	C.tropicalis-reactive CD4 T
TRAV21*01_CAVRPSSNTGKLIF_TRAJ37*01	CAVRPSSNTGKLIF	TRAV21*01	TRAJ37*01	2	TCRα	DC Twin 6A	Non gut-homing cells	Male	18	Monozygotic	Discordant	Crohn's disease						0.096									healthy control	S.cerevisiae-reactive CD4 T
TRAV3*01_CAVRDMGSQGNLIF_TRAJ42*01	CAVRDMGSQGNLIF	TRAV3*01	TRAJ42*01	2	TCRα	DC Twin 6A	Non gut-homing cells	Male	18	Monozygotic	Discordant	Crohn's disease						0.066									Crohn's disease	C.tropicalis-reactive CD4 T
TRAV17*01_CATAGIQGAQKLVF_TRAJ54*01	CATAGIQGAQKLVF	TRAV17*01	TRAJ54*01	2	TCRα	DC Twin 6A	Non gut-homing cells	Male	18	Monozygotic	Discordant	Crohn's disease						0.101									healthy control	C.tropicalis-reactive CD4 T, S.cerevisiae-reactive CD4 T
TRAV17*01_CATDSGAGSYQLTF_TRAJ28*01	CATDSGAGSYQLTF	TRAV17*01	TRAJ28*01	3	TCRα	DC Twin 6A	Non gut-homing cells	Male	18	Monozygotic	Discordant	Crohn's disease						0.107									healthy control	C.tropicalis-reactive CD4 T
TRAV17*01_CATDLNQAGTALIF_TRAJ15*01	CATDLNQAGTALIF	TRAV17*01	TRAJ15*01	2	TCRα	DC Twin 6A	Non gut-homing cells	Male	18	Monozygotic	Discordant	Crohn's disease						0.094									healthy control	S.cerevisiae-reactive CD4 T
TRAV8-1*01_CAVTPNTNAGKSTF_TRAJ27*01	CAVTPNTNAGKSTF	TRAV8-1*01	TRAJ27*01	2	TCRα	DC Twin 6A	Non gut-homing cells	Male	18	Monozygotic	Discordant	Crohn's disease						0.041									Crohn's disease	S.cerevisiae-reactive CD4 T
TRAV27*01_CAGARASGTYKYIF_TRAJ40*01	CAGARASGTYKYIF	TRAV27*01	TRAJ40*01	2	TCRα	DC Twin 6A	Non gut-homing cells	Male	18	Monozygotic	Discordant	Crohn's disease						0.059									Crohn's disease	C.albicans-reactive CD4 T
TRAV27*01_CAGAGAGNNRKLIW_TRAJ38*01	CAGAGAGNNRKLIW	TRAV27*01	TRAJ38*01	2	TCRα	DC Twin 6A	Non gut-homing cells	Male	18	Monozygotic	Discordant	Crohn's disease						0.034									healthy control	C.tropicalis-reactive CD4 T
TRAV12-3*01_CAMSLTGGGNKLTF_TRAJ10*01	CAMSLTGGGNKLTF	TRAV12-3*01	TRAJ10*01	2	TCRα	DC Twin 6A	Non gut-homing cells	Male	18	Monozygotic	Discordant	Crohn's disease						0.072									Crohn's disease	C.albicans-reactive CD4 T, C.tropicalis-reactive CD4 T, S.cerevisiae-reactive CD4 T
TRAV12-3*01_CAMSASQGAQKLVF_TRAJ54*01	CAMSASQGAQKLVF	TRAV12-3*01	TRAJ54*01	2	TCRα	DC Twin 6A	Non gut-homing cells	Male	18	Monozygotic	Discordant	Crohn's disease						0.071									Crohn's disease	C.tropicalis-reactive CD4 T
TRAV26-1*01_CIVRVRAAGNKLTF_TRAJ17*01	CIVRVRAAGNKLTF	TRAV26-1*01	TRAJ17*01	2	TCRα	DC Twin 6A	Non gut-homing cells	Male	18	Monozygotic	Discordant	Crohn's disease						0.099									healthy control	S.cerevisiae-reactive CD4 T
TRAV26-1*01_CIVRVNTNAGKSTF_TRAJ27*01	CIVRVNTNAGKSTF	TRAV26-1*01	TRAJ27*01	2	TCRα	DC Twin 6A	Non gut-homing cells	Male	18	Monozygotic	Discordant	Crohn's disease						0.032									healthy control	C.tropicalis-reactive CD4 T
TRAV26-1*01_CIVRVGQAGTALIF_TRAJ15*01	CIVRVGQAGTALIF	TRAV26-1*01	TRAJ15*01	3	TCRα	DC Twin 6A	Non gut-homing cells	Male	18	Monozygotic	Discordant	Crohn's disease						0.056									Crohn's disease	C.tropicalis-reactive CD4 T
TRAV26-1*01_CIVRVDQAGTALIF_TRAJ15*01	CIVRVDQAGTALIF	TRAV26-1*01	TRAJ15*01	2	TCRα	DC Twin 6A	Non gut-homing cells	Male	18	Monozygotic	Discordant	Crohn's disease						0.045									healthy control	C.tropicalis-reactive CD4 T
TRAV26-1*01_CIVRGGGSQGNLIF_TRAJ42*01	CIVRGGGSQGNLIF	TRAV26-1*01	TRAJ42*01	2	TCRα	DC Twin 6A	Non gut-homing cells	Male	18	Monozygotic	Discordant	Crohn's disease						0.104									healthy control	S.cerevisiae-reactive CD4 T
TRAV12-1*01_CVVPNNAGNMLTF_TRAJ39*01	CVVPNNAGNMLTF	TRAV12-1*01	TRAJ39*01	2	TCRα	DC Twin 6A	Non gut-homing cells	Male	18	Monozygotic	Discordant	Crohn's disease						0.155									healthy control	S.cerevisiae-reactive CD4 T
TRAV12-1*01_CVVNRGNNARLMF_TRAJ31*01	CVVNRGNNARLMF	TRAV12-1*01	TRAJ31*01	2	TCRα	DC Twin 6A	Non gut-homing cells	Male	18	Monozygotic	Discordant	Crohn's disease						0.178									healthy control	S.cerevisiae-reactive CD4 T
TRAV9-2*01_CALLYNQGGKLIF_TRAJ23*01	CALLYNQGGKLIF	TRAV9-2*01	TRAJ23*01	2	TCRα	DC Twin 6A	Non gut-homing cells	Male	18	Monozygotic	Discordant	Crohn's disease						0.112									Crohn's disease	C.albicans-reactive CD4 T, C.tropicalis-reactive CD4 T
TRAV9-2*01_CALLYSSASKIIF_TRAJ3*01	CALLYSSASKIIF	TRAV9-2*01	TRAJ3*01	2	TCRα	DC Twin 6A	Non gut-homing cells	Male	18	Monozygotic	Discordant	Crohn's disease						0.041									Crohn's disease	S.cerevisiae-reactive CD4 T
TRAV9-2*01_CALSSNTGNQFYF_TRAJ49*01	CALSSNTGNQFYF	TRAV9-2*01	TRAJ49*01	2	TCRα	DC Twin 6A	Non gut-homing cells	Male	18	Monozygotic	Discordant	Crohn's disease						0.068									healthy control	C.tropicalis-reactive CD4 T
TRAV2*01_CAVPNQAGTALIF_TRAJ15*01	CAVPNQAGTALIF	TRAV2*01	TRAJ15*01	2	TCRα	DC Twin 6A	Non gut-homing cells	Male	18	Monozygotic	Discordant	Crohn's disease						0.039									Crohn's disease	C.tropicalis-reactive CD4 T
TRAV21*01_CAVSGGGADGLTF_TRAJ45*01	CAVSGGGADGLTF	TRAV21*01	TRAJ45*01	2	TCRα	DC Twin 6A	Non gut-homing cells	Male	18	Monozygotic	Discordant	Crohn's disease						0.178									healthy control	C.tropicalis-reactive CD4 T
TRAV20*01_CAVQAGTASKLTF_TRAJ44*01	CAVQAGTASKLTF	TRAV20*01	TRAJ44*01	2	TCRα	DC Twin 6A	Non gut-homing cells	Male	18	Monozygotic	Discordant	Crohn's disease						0.061									healthy control	C.tropicalis-reactive CD4 T
TRAV8-3*01_CAVGAQAGTALIF_TRAJ15*01	CAVGAQAGTALIF	TRAV8-3*01	TRAJ15*01	2	TCRα	DC Twin 6A	Non gut-homing cells	Male	18	Monozygotic	Discordant	Crohn's disease						0.07									Crohn's disease	C.albicans-reactive CD4 T
TRAV8-3*01_CAVGNQAGTALIF_TRAJ15*01	CAVGNQAGTALIF	TRAV8-3*01	TRAJ15*01	2	TCRα	DC Twin 6A	Non gut-homing cells	Male	18	Monozygotic	Discordant	Crohn's disease						0.07									Crohn's disease	C.albicans-reactive CD4 T, C.tropicalis-reactive CD4 T
TRAV8-3*01_CAVGAFGNEKLTF_TRAJ48*01	CAVGAFGNEKLTF	TRAV8-3*01	TRAJ48*01	2	TCRα	DC Twin 6A	Non gut-homing cells	Male	18	Monozygotic	Discordant	Crohn's disease						0.074									Crohn's disease patient, healthy control	C.albicans-reactive CD4 T, C.tropicalis-reactive CD4 T, S.cerevisiae-reactive CD4 T
TRAV8-3*01_CAVGGSGNTPLVF_TRAJ29*01	CAVGGSGNTPLVF	TRAV8-3*01	TRAJ29*01	2	TCRα	DC Twin 6A	Non gut-homing cells	Male	18	Monozygotic	Discordant	Crohn's disease						0.134									Crohn's disease patient, healthy control	C.tropicalis-reactive CD4 T, S.cerevisiae-reactive CD4 T
TRAV2*01_CAVEDNAGNMLTF_TRAJ39*01	CAVEDNAGNMLTF	TRAV2*01	TRAJ39*01	2	TCRα	DC Twin 6A	Non gut-homing cells	Male	18	Monozygotic	Discordant	Crohn's disease						0.065									healthy control	C.albicans-reactive CD4 T
TRAV2*01_CAVEDNNTDKLIF_TRAJ34*01	CAVEDNNTDKLIF	TRAV2*01	TRAJ34*01	2	TCRα	DC Twin 6A	Non gut-homing cells	Male	18	Monozygotic	Discordant	Crohn's disease						0.112									healthy control	C.tropicalis-reactive CD4 T, S.cerevisiae-reactive CD4 T
TRAV8-6*01_CAVSRAAGNKLTF_TRAJ17*01	CAVSRAAGNKLTF	TRAV8-6*01	TRAJ17*01	2	TCRα	DC Twin 6A	Non gut-homing cells	Male	18	Monozygotic	Discordant	Crohn's disease						0.071									Crohn's disease	C.tropicalis-reactive CD4 T
TRAV3*01_CAVRDMGDYKLSF_TRAJ20*01	CAVRDMGDYKLSF	TRAV3*01	TRAJ20*01	2	TCRα	DC Twin 6A	Non gut-homing cells	Male	18	Monozygotic	Discordant	Crohn's disease						0.035									Crohn's disease patient, healthy control	C.tropicalis-reactive CD4 T
TRAV17*01_CATAGGSQGNLIF_TRAJ42*01	CATAGGSQGNLIF	TRAV17*01	TRAJ42*01	2	TCRα	DC Twin 6A	Non gut-homing cells	Male	18	Monozygotic	Discordant	Crohn's disease						0.099									healthy control	C.albicans-reactive CD4 T
TRAV17*01_CATDGGSNYKLTF_TRAJ53*01	CATDGGSNYKLTF	TRAV17*01	TRAJ53*01	3	TCRα	DC Twin 6A	Non gut-homing cells	Male	18	Monozygotic	Discordant	Crohn's disease						0.032									healthy control	C.tropicalis-reactive CD4 T, S.cerevisiae-reactive CD4 T
TRAV12-2*01_CAVKDTGGFKTIF_TRAJ9*01	CAVKDTGGFKTIF	TRAV12-2*01	TRAJ9*01	2	TCRα	DC Twin 6A	Non gut-homing cells	Male	18	Monozygotic	Discordant	Crohn's disease						0.13									Crohn's disease	C.tropicalis-reactive CD4 T
TRAV12-2*01_CAVKGDSNYQLIW_TRAJ33*01	CAVKGDSNYQLIW	TRAV12-2*01	TRAJ33*01	2	TCRα	DC Twin 6A	Non gut-homing cells	Male	18	Monozygotic	Discordant	Crohn's disease						0.047									healthy control	C.tropicalis-reactive CD4 T
TRAV13-1*01_CAADSGGYQKVTF_TRAJ13*01	CAADSGGYQKVTF	TRAV13-1*01	TRAJ13*01	2	TCRα	DC Twin 6A	Non gut-homing cells	Male	18	Monozygotic	Discordant	Crohn's disease						0.032									Crohn's disease	C.tropicalis-reactive CD4 T
TRAV13-1*01_CAASSGGYQKVTF_TRAJ13*01	CAASSGGYQKVTF	TRAV13-1*01	TRAJ13*01	2	TCRα	DC Twin 6A	Non gut-homing cells	Male	18	Monozygotic	Discordant	Crohn's disease						0.05									healthy control	C.tropicalis-reactive CD4 T
TRAV13-1*01_CAASIGGTYKYIF_TRAJ40*01	CAASIGGTYKYIF	TRAV13-1*01	TRAJ40*01	2	TCRα	DC Twin 6A	Non gut-homing cells	Male	18	Monozygotic	Discordant	Crohn's disease						0.053									Crohn's disease	C.albicans-reactive CD4 T
TRAV13-1*01_CAASITGGFKTIF_TRAJ9*01	CAASITGGFKTIF	TRAV13-1*01	TRAJ9*01	2	TCRα	DC Twin 6A	Non gut-homing cells	Male	18	Monozygotic	Discordant	Crohn's disease						0.189									Crohn's disease	C.albicans-reactive CD4 T, S.cerevisiae-reactive CD4 T
TRAV13-1*01_CAASTGGYNKLIF_TRAJ4*01	CAASTGGYNKLIF	TRAV13-1*01	TRAJ4*01	2	TCRα	DC Twin 6A	Non gut-homing cells	Male	18	Monozygotic	Discordant	Crohn's disease						0.134					0.732	0.044	CA..SGGYNKLIF		Crohn's disease	C.tropicalis-reactive CD4 T
TRAV13-1*01_CAASTGGGNKLTF_TRAJ10*01	CAASTGGGNKLTF	TRAV13-1*01	TRAJ10*01	2	TCRα	DC Twin 6A	Non gut-homing cells	Male	18	Monozygotic	Discordant	Crohn's disease						0.068									Crohn's disease	S.cerevisiae-reactive CD4 T
TRAV25*01_CAGPLQGAQKLVF_TRAJ54*01	CAGPLQGAQKLVF	TRAV25*01	TRAJ54*01	2	TCRα	DC Twin 6A	Non gut-homing cells	Male	18	Monozygotic	Discordant	Crohn's disease						0.05									healthy control	C.tropicalis-reactive CD4 T
TRAV25*01_CAGIKAAGNKLTF_TRAJ17*01	CAGIKAAGNKLTF	TRAV25*01	TRAJ17*01	2	TCRα	DC Twin 6A	Non gut-homing cells	Male	18	Monozygotic	Discordant	Crohn's disease						0.045									healthy control	C.tropicalis-reactive CD4 T
TRAV27*01_CAGARTNAGKSTF_TRAJ27*01	CAGARTNAGKSTF	TRAV27*01	TRAJ27*01	2	TCRα	DC Twin 6A	Non gut-homing cells	Male	18	Monozygotic	Discordant	Crohn's disease	GILGFVFTL	Matrix protein 1 (M1)	Influenza A virus	Viral	HLA-A*0201	0.306									healthy control	S.cerevisiae-reactive CD4 T
TRAV27*01_CAGAGQGAQKLVF_TRAJ54*01	CAGAGQGAQKLVF	TRAV27*01	TRAJ54*01	3	TCRα	DC Twin 6A	Non gut-homing cells	Male	18	Monozygotic	Discordant	Crohn's disease						0.073									healthy control	C.tropicalis-reactive CD4 T
TRAV27*01_CAGARGATNKLIF_TRAJ32*01	CAGARGATNKLIF	TRAV27*01	TRAJ32*01	2	TCRα	DC Twin 6A	Non gut-homing cells	Male	18	Monozygotic	Discordant	Crohn's disease						0.059									Crohn's disease	C.albicans-reactive CD4 T, S.cerevisiae-reactive CD4 T
TRAV12-3*01_CAMSAYYGQNFVF_TRAJ26*01	CAMSAYYGQNFVF	TRAV12-3*01	TRAJ26*01	2	TCRα	DC Twin 6A	Non gut-homing cells	Male	18	Monozygotic	Discordant	Crohn's disease						0.071									Crohn's disease	C.tropicalis-reactive CD4 T
TRAV26-1*01_CIVRVDRDDKIIF_TRAJ30*01	CIVRVDRDDKIIF	TRAV26-1*01	TRAJ30*01	2	TCRα	DC Twin 6A	Non gut-homing cells	Male	18	Monozygotic	Discordant	Crohn's disease						0.149									Crohn's disease	S.cerevisiae-reactive CD4 T
TRAV12-1*01_CVVNINNARLMF_TRAJ31*01	CVVNINNARLMF	TRAV12-1*01	TRAJ31*01	2	TCRα	DC Twin 6A	Non gut-homing cells	Male	18	Monozygotic	Discordant	Crohn's disease						0.105									healthy control	C.tropicalis-reactive CD4 T
TRAV12-1*01_CVVNNNNARLMF_TRAJ31*01	CVVNNNNARLMF	TRAV12-1*01	TRAJ31*01	2	TCRα	DC Twin 6A	Non gut-homing cells	Male	18	Monozygotic	Discordant	Crohn's disease	NLVPMVATV	Phosphoprotein 65 (pp65),Tegument protein 66 (pp66)	Human betaherpesvirus 5	Viral	HLA-B*27,HLA-A*0201	0.228									healthy control	S.cerevisiae-reactive CD4 T
TRAV9-2*01_CALKGSNYKLTF_TRAJ53*01	CALKGSNYKLTF	TRAV9-2*01	TRAJ53*01	2	TCRα	DC Twin 6A	Non gut-homing cells	Male	18	Monozygotic	Discordant	Crohn's disease						0.032									healthy control	C.tropicalis-reactive CD4 T
TRAV9-2*01_CALRDSSYKLIF_TRAJ12*01	CALRDSSYKLIF	TRAV9-2*01	TRAJ12*01	2	TCRα	DC Twin 6A	Non gut-homing cells	Male	18	Monozygotic	Discordant	Crohn's disease						0.067									healthy control	C.tropicalis-reactive CD4 T
TRAV9-2*01_CALNQAGTALIF_TRAJ15*01	CALNQAGTALIF	TRAV9-2*01	TRAJ15*01	3	TCRα	DC Twin 6A	Non gut-homing cells	Male	18	Monozygotic	Discordant	Crohn's disease						0.048									Crohn's disease	C.tropicalis-reactive CD4 T, S.cerevisiae-reactive CD4 T
TRAV21*01_CAVPNTGNQFYF_TRAJ49*01	CAVPNTGNQFYF	TRAV21*01	TRAJ49*01	2	TCRα	DC Twin 6A	Non gut-homing cells	Male	18	Monozygotic	Discordant	Crohn's disease						0.039									Crohn's disease	C.albicans-reactive CD4 T
TRAV8-3*01_CAVGADGQKLLF_TRAJ16*01	CAVGADGQKLLF	TRAV8-3*01	TRAJ16*01	2	TCRα	DC Twin 6A	Non gut-homing cells	Male	18	Monozygotic	Discordant	Crohn's disease						0.118									healthy control	S.cerevisiae-reactive CD4 T
TRAV8-3*01_CAVGGNTDKLIF_TRAJ34*01	CAVGGNTDKLIF	TRAV8-3*01	TRAJ34*01	2	TCRα	DC Twin 6A	Non gut-homing cells	Male	18	Monozygotic	Discordant	Crohn's disease						0.09									Crohn's disease	C.tropicalis-reactive CD4 T
TRAV2*01_CAVEDSSYKLIF_TRAJ12*01	CAVEDSSYKLIF	TRAV2*01	TRAJ12*01	2	TCRα	DC Twin 6A	Non gut-homing cells	Male	18	Monozygotic	Discordant	Crohn's disease						0.04									healthy control	S.cerevisiae-reactive CD4 T
TRAV21*01_CAVIGFGNVLHC_TRAJ35*01	CAVIGFGNVLHC	TRAV21*01	TRAJ35*01	3	TCRα	DC Twin 6A	Non gut-homing cells	Male	18	Monozygotic	Discordant	Crohn's disease						0.047									Crohn's disease patient, healthy control	C.tropicalis-reactive CD4 T, S.cerevisiae-reactive CD4 T
TRAV3*01_CAVKAAGNKLTF_TRAJ17*01	CAVKAAGNKLTF	TRAV3*01	TRAJ17*01	2	TCRα	DC Twin 6A	Non gut-homing cells	Male	18	Monozygotic	Discordant	Crohn's disease	RFYKTLRAEQASQ	p24 Gag	HIV	Viral	HLA-DR15,HLA-DR11	0.218									Crohn's disease	S.cerevisiae-reactive CD4 T
TRAV17*01_CATDQGAQKLVF_TRAJ54*01	CATDQGAQKLVF	TRAV17*01	TRAJ54*01	2	TCRα	DC Twin 6A	Non gut-homing cells	Male	18	Monozygotic	Discordant	Crohn's disease						0.059									Crohn's disease patient, healthy control	C.albicans-reactive CD4 T, C.tropicalis-reactive CD4 T
TRAV17*01_CATDAGDDKIIF_TRAJ30*01	CATDAGDDKIIF	TRAV17*01	TRAJ30*01	2	TCRα	DC Twin 6A	Non gut-homing cells	Male	18	Monozygotic	Discordant	Crohn's disease						0.102									healthy control	C.tropicalis-reactive CD4 T
TRAV12-2*01_CAVYTGGFKTIF_TRAJ9*01	CAVYTGGFKTIF	TRAV12-2*01	TRAJ9*01	6	TCRα	DC Twin 6A	Non gut-homing cells	Male	18	Monozygotic	Discordant	Crohn's disease						0.144									Crohn's disease	C.tropicalis-reactive CD4 T
TRAV12-2*01_CAVSNSGYALNF_TRAJ41*01	CAVSNSGYALNF	TRAV12-2*01	TRAJ41*01	2	TCRα	DC Twin 6A	Non gut-homing cells	Male	18	Monozygotic	Discordant	Crohn's disease	ELAGIGILTV	Melanoma antigen recognized by T-cells 1-mutant (MART1-mutant),Melanoma antigen recognized by T-cells 1 (MART1)	Synthetic,Homo sapiens	Synthetic	HLA-A*0201	0.399									Crohn's disease	C.tropicalis-reactive CD4 T
TRAV12-2*01_CAVNQGAQKLVF_TRAJ54*01	CAVNQGAQKLVF	TRAV12-2*01	TRAJ54*01	2	TCRα	DC Twin 6A	Non gut-homing cells	Male	18	Monozygotic	Discordant	Crohn's disease						0.159									healthy control	C.tropicalis-reactive CD4 T
TRAV27*01_CAGGSGTYKYIF_TRAJ40*01	CAGGSGTYKYIF	TRAV27*01	TRAJ40*01	2	TCRα	DC Twin 6A	Non gut-homing cells	Male	18	Monozygotic	Discordant	Crohn's disease						0.052									Crohn's disease	S.cerevisiae-reactive CD4 T
TRAV13-1*01_CAATDSWGKLQF_TRAJ24*01	CAATDSWGKLQF	TRAV13-1*01	TRAJ24*01	3	TCRα	DC Twin 6A	Non gut-homing cells	Male	18	Monozygotic	Discordant	Crohn's disease						0.061									Crohn's disease patient, healthy control	C.tropicalis-reactive CD4 T, S.cerevisiae-reactive CD4 T
TRAV13-1*01_CAASIPGNQFYF_TRAJ49*01	CAASIPGNQFYF	TRAV13-1*01	TRAJ49*01	2	TCRα	DC Twin 6A	Non gut-homing cells	Male	18	Monozygotic	Discordant	Crohn's disease						0.032									Crohn's disease patient, healthy control	C.albicans-reactive CD4 T, S.cerevisiae-reactive CD4 T
TRAV13-1*01_CAASKGNTPLVF_TRAJ29*01	CAASKGNTPLVF	TRAV13-1*01	TRAJ29*01	2	TCRα	DC Twin 6A	Non gut-homing cells	Male	18	Monozygotic	Discordant	Crohn's disease						0.039									healthy control	C.tropicalis-reactive CD4 T, S.cerevisiae-reactive CD4 T
TRAV13-1*01_CAASKSGNQFYF_TRAJ49*01	CAASKSGNQFYF	TRAV13-1*01	TRAJ49*01	2	TCRα	DC Twin 6A	Non gut-homing cells	Male	18	Monozygotic	Discordant	Crohn's disease						0.043									Crohn's disease	C.albicans-reactive CD4 T
TRAV27*01_CAGEYNFNKFYF_TRAJ21*01	CAGEYNFNKFYF	TRAV27*01	TRAJ21*01	2	TCRα	DC Twin 6A	Non gut-homing cells	Male	18	Monozygotic	Discordant	Crohn's disease						0.058									healthy control	C.tropicalis-reactive CD4 T
TRAV25*01_CAGAGGYQKVTF_TRAJ13*01	CAGAGGYQKVTF	TRAV25*01	TRAJ13*01	2	TCRα	DC Twin 6A	Non gut-homing cells	Male	18	Monozygotic	Discordant	Crohn's disease						0.052									healthy control	C.tropicalis-reactive CD4 T
TRAV27*01_CAGARRDDKIIF_TRAJ30*01	CAGARRDDKIIF	TRAV27*01	TRAJ30*01	2	TCRα	DC Twin 6A	Non gut-homing cells	Male	18	Monozygotic	Discordant	Crohn's disease						0.07									healthy control	C.albicans-reactive CD4 T
TRAV27*01_CAGARGTYKYIF_TRAJ40*01	CAGARGTYKYIF	TRAV27*01	TRAJ40*01	2	TCRα	DC Twin 6A	Non gut-homing cells	Male	18	Monozygotic	Discordant	Crohn's disease						0.047									Crohn's disease	S.cerevisiae-reactive CD4 T
TRAV27*01_CAGEAAGNKLTF_TRAJ17*01	CAGEAAGNKLTF	TRAV27*01	TRAJ17*01	2	TCRα	DC Twin 6A	Non gut-homing cells	Male	18	Monozygotic	Discordant	Crohn's disease						0.097									healthy control	C.albicans-reactive CD4 T
TRAV12-1*01_CVVNTGNQFYF_TRAJ49*01	CVVNTGNQFYF	TRAV12-1*01	TRAJ49*01	2	TCRα	DC Twin 6A	Non gut-homing cells	Male	18	Monozygotic	Discordant	Crohn's disease						0.133									Crohn's disease	S.cerevisiae-reactive CD4 T
TRAV12-1*01_CVVNNFNKFYF_TRAJ21*01	CVVNNFNKFYF	TRAV12-1*01	TRAJ21*01	2	TCRα	DC Twin 6A	Non gut-homing cells	Male	18	Monozygotic	Discordant	Crohn's disease						0.059									healthy control	S.cerevisiae-reactive CD4 T
TRAV17*01_CATEGNNRLAF_TRAJ7*01	CATEGNNRLAF	TRAV17*01	TRAJ7*01	2	TCRα	DC Twin 6A	Non gut-homing cells	Male	18	Monozygotic	Discordant	Crohn's disease						0.058									healthy control	C.tropicalis-reactive CD4 T
TRAV12-3*01_CAMSGYKLSF_TRAJ20*01	CAMSGYKLSF	TRAV12-3*01	TRAJ20*01	2	TCRα	DC Twin 6A	Non gut-homing cells	Male	18	Monozygotic	Discordant	Crohn's disease	YLQPRTFLL	Spike/surface glycoprotein (S)	SARS-CoV-2	Viral	HLA-A*0201	0.645									healthy control	S.cerevisiae-reactive CD4 T
TRAV26-2*01_CILRSTNAGGTSYGKLTF_TRAJ52*01	CILRSTNAGGTSYGKLTF	TRAV26-2*01	TRAJ52*01	1	TCRα	DC Twin 6A	Non gut-homing cells	Male	18	Monozygotic	Discordant	Crohn's disease						0.057									healthy control	S.cerevisiae-reactive CD4 T
TRAV12-1*01_CVVNILYSGAGSYQLTF_TRAJ28*01	CVVNILYSGAGSYQLTF	TRAV12-1*01	TRAJ28*01	1	TCRα	DC Twin 6A	Non gut-homing cells	Male	18	Monozygotic	Discordant	Crohn's disease	NYNYLYRLF	Spike/surface glycoprotein (S)	SARS-CoV-2	Viral	HLA-A*2402	0.202									Crohn's disease	S.cerevisiae-reactive CD4 T
TRAV27*01_CAGGSNAGGTSYGKLTF_TRAJ52*01	CAGGSNAGGTSYGKLTF	TRAV27*01	TRAJ52*01	1	TCRα	DC Twin 6A	Non gut-homing cells	Male	18	Monozygotic	Discordant	Crohn's disease						0.129									healthy control	S.cerevisiae-reactive CD4 T
TRAV41*01_CAVPPYSGGGADGLTF_TRAJ45*01	CAVPPYSGGGADGLTF	TRAV41*01	TRAJ45*01	1	TCRα	DC Twin 6A	Non gut-homing cells	Male	18	Monozygotic	Discordant	Crohn's disease						0.048									healthy control	S.cerevisiae-reactive CD4 T
TRAV41*01_CAVRSGYGGSQGNLIF_TRAJ42*01	CAVRSGYGGSQGNLIF	TRAV41*01	TRAJ42*01	1	TCRα	DC Twin 6A	Non gut-homing cells	Male	18	Monozygotic	Discordant	Crohn's disease						0.048									healthy control	S.cerevisiae-reactive CD4 T
TRAV35*01_CAGQRGYGGATNKLIF_TRAJ32*01	CAGQRGYGGATNKLIF	TRAV35*01	TRAJ32*01	1	TCRα	DC Twin 6A	Non gut-homing cells	Male	18	Monozygotic	Discordant	Crohn's disease						0.026									Crohn's disease	C.albicans-reactive CD4 T
TRAV8-1*01_CAVNAGSGGGADGLTF_TRAJ45*01	CAVNAGSGGGADGLTF	TRAV8-1*01	TRAJ45*01	1	TCRα	DC Twin 6A	Non gut-homing cells	Male	18	Monozygotic	Discordant	Crohn's disease						0.058					2.047	0.04	CAVNA[EG]SGGGADGLTF		Crohn's disease	C.albicans-reactive CD4 T
TRAV8-2*01_CVVSDYGGSQGNLIF_TRAJ42*01	CVVSDYGGSQGNLIF	TRAV8-2*01	TRAJ42*01	1	TCRα	DC Twin 6A	Non gut-homing cells	Male	18	Monozygotic	Discordant	Crohn's disease						0.045									healthy control	S.cerevisiae-reactive CD4 T
TRAV12-1*01_CVVTYNAGNNRKLIW_TRAJ38*01	CVVTYNAGNNRKLIW	TRAV12-1*01	TRAJ38*01	1	TCRα	DC Twin 6A	Non gut-homing cells	Male	18	Monozygotic	Discordant	Crohn's disease						0.078									healthy control	S.cerevisiae-reactive CD4 T
TRAV10*01_CVVSDRGSTLGRLYF_TRAJ18*01	CVVSDRGSTLGRLYF	TRAV10*01	TRAJ18*01	1	TCRα	DC Twin 6A	Non gut-homing cells	Male	18	Monozygotic	Discordant	Crohn's disease	CD1d:Œ±-galactosylceramide	nan,glycosphingolipid	Synthetic	Synthetic	CD1d	0.392									Crohn's disease	C.albicans-reactive CD4 T, C.tropicalis-reactive CD4 T, S.cerevisiae-reactive CD4 T
TRAV12-1*01_CVVSIASGGSYIPTF_TRAJ6*01	CVVSIASGGSYIPTF	TRAV12-1*01	TRAJ6*01	1	TCRα	DC Twin 6A	Non gut-homing cells	Male	18	Monozygotic	Discordant	Crohn's disease						0.083									Crohn's disease	C.tropicalis-reactive CD4 T
TRAV12-1*01_CVVNDRGSTLGRLYF_TRAJ18*01	CVVNDRGSTLGRLYF	TRAV12-1*01	TRAJ18*01	1	TCRα	DC Twin 6A	Non gut-homing cells	Male	18	Monozygotic	Discordant	Crohn's disease						0.137									healthy control	C.tropicalis-reactive CD4 T
TRAV9-2*01_CALSDGGGGADGLTF_TRAJ45*01	CALSDGGGGADGLTF	TRAV9-2*01	TRAJ45*01	1	TCRα	DC Twin 6A	Non gut-homing cells	Male	18	Monozygotic	Discordant	Crohn's disease						0.161									Crohn's disease	C.tropicalis-reactive CD4 T, S.cerevisiae-reactive CD4 T
TRAV9-2*01_CALSRNTGTASKLTF_TRAJ44*01	CALSRNTGTASKLTF	TRAV9-2*01	TRAJ44*01	1	TCRα	DC Twin 6A	Non gut-homing cells	Male	18	Monozygotic	Discordant	Crohn's disease						0.04									Crohn's disease	C.tropicalis-reactive CD4 T
TRAV9-2*01_CALRISSGSARQLTF_TRAJ22*01	CALRISSGSARQLTF	TRAV9-2*01	TRAJ22*01	1	TCRα	DC Twin 6A	Non gut-homing cells	Male	18	Monozygotic	Discordant	Crohn's disease						0.071									Crohn's disease	S.cerevisiae-reactive CD4 T
TRAV41*01_CAVPYSGGGADGLTF_TRAJ45*01	CAVPYSGGGADGLTF	TRAV41*01	TRAJ45*01	1	TCRα	DC Twin 6A	Non gut-homing cells	Male	18	Monozygotic	Discordant	Crohn's disease						0.079									healthy control	C.tropicalis-reactive CD4 T
TRAV8-4*01_CAVSDSGGGADGLTF_TRAJ45*01	CAVSDSGGGADGLTF	TRAV8-4*01	TRAJ45*01	1	TCRα	DC Twin 6A	Non gut-homing cells	Male	18	Monozygotic	Discordant	Crohn's disease						0.053									Crohn's disease	C.tropicalis-reactive CD4 T
TRAV8-4*01_CAVSDQTGTASKLTF_TRAJ44*01	CAVSDQTGTASKLTF	TRAV8-4*01	TRAJ44*01	1	TCRα	DC Twin 6A	Non gut-homing cells	Male	18	Monozygotic	Discordant	Crohn's disease						0.047									healthy control	C.tropicalis-reactive CD4 T
TRAV3*01_CAVRDPYSGNTPLVF_TRAJ29*01	CAVRDPYSGNTPLVF	TRAV3*01	TRAJ29*01	1	TCRα	DC Twin 6A	Non gut-homing cells	Male	18	Monozygotic	Discordant	Crohn's disease						0.083									healthy control	C.tropicalis-reactive CD4 T, S.cerevisiae-reactive CD4 T
TRAV17*01_CATDAGGTSYGKLTF_TRAJ52*01	CATDAGGTSYGKLTF	TRAV17*01	TRAJ52*01	1	TCRα	DC Twin 6A	Non gut-homing cells	Male	18	Monozygotic	Discordant	Crohn's disease						0.071									healthy control	C.tropicalis-reactive CD4 T
TRAV17*01_CATDESGGGADGLTF_TRAJ45*01	CATDESGGGADGLTF	TRAV17*01	TRAJ45*01	1	TCRα	DC Twin 6A	Non gut-homing cells	Male	18	Monozygotic	Discordant	Crohn's disease						0.054									healthy control	C.albicans-reactive CD4 T
TRAV13-1*01_CAAAGGGTSYGKLTF_TRAJ52*01	CAAAGGGTSYGKLTF	TRAV13-1*01	TRAJ52*01	1	TCRα	DC Twin 6A	Non gut-homing cells	Male	18	Monozygotic	Discordant	Crohn's disease						0.058									Crohn's disease	C.albicans-reactive CD4 T
TRAV27*01_CAGAGYGGATNKLIF_TRAJ32*01	CAGAGYGGATNKLIF	TRAV27*01	TRAJ32*01	1	TCRα	DC Twin 6A	Non gut-homing cells	Male	18	Monozygotic	Discordant	Crohn's disease						0.179									healthy control	C.tropicalis-reactive CD4 T
TRAV13-2*01_CAENYSGGSNYKLTF_TRAJ53*01	CAENYSGGSNYKLTF	TRAV13-2*01	TRAJ53*01	1	TCRα	DC Twin 6A	Non gut-homing cells	Male	18	Monozygotic	Discordant	Crohn's disease						0.076									healthy control	C.tropicalis-reactive CD4 T
TRAV12-3*01_CAMSAGSSNTGKLIF_TRAJ37*01	CAMSAGSSNTGKLIF	TRAV12-3*01	TRAJ37*01	1	TCRα	DC Twin 6A	Non gut-homing cells	Male	18	Monozygotic	Discordant	Crohn's disease						0.15									healthy control	C.tropicalis-reactive CD4 T
TRAV4*01_CLVGGLTGGGNKLTF_TRAJ10*01	CLVGGLTGGGNKLTF	TRAV4*01	TRAJ10*01	1	TCRα	DC Twin 6A	Non gut-homing cells	Male	18	Monozygotic	Discordant	Crohn's disease						0.063									Crohn's disease	C.tropicalis-reactive CD4 T
TRAV26-2*01_CILRDGSSNTGKLIF_TRAJ37*01	CILRDGSSNTGKLIF	TRAV26-2*01	TRAJ37*01	1	TCRα	DC Twin 6A	Non gut-homing cells	Male	18	Monozygotic	Discordant	Crohn's disease						0.084									healthy control	C.albicans-reactive CD4 T
TRAV26-1*01_CIVTNSGGSNYKLTF_TRAJ53*01	CIVTNSGGSNYKLTF	TRAV26-1*01	TRAJ53*01	1	TCRα	DC Twin 6A	Non gut-homing cells	Male	18	Monozygotic	Discordant	Crohn's disease						0.04									healthy control	C.albicans-reactive CD4 T
TRAV26-1*01_CIVRVYGGATNKLIF_TRAJ32*01	CIVRVYGGATNKLIF	TRAV26-1*01	TRAJ32*01	1	TCRα	DC Twin 6A	Non gut-homing cells	Male	18	Monozygotic	Discordant	Crohn's disease						0.07									healthy control	C.tropicalis-reactive CD4 T
TRAV26-1*01_CIVRVGNTNAGKSTF_TRAJ27*01	CIVRVGNTNAGKSTF	TRAV26-1*01	TRAJ27*01	1	TCRα	DC Twin 6A	Non gut-homing cells	Male	18	Monozygotic	Discordant	Crohn's disease						0.048									healthy control	C.tropicalis-reactive CD4 T
TRAV26-1*01_CIVRVGGFGNEKLTF_TRAJ48*01	CIVRVGGFGNEKLTF	TRAV26-1*01	TRAJ48*01	1	TCRα	DC Twin 6A	Non gut-homing cells	Male	18	Monozygotic	Discordant	Crohn's disease						0.047									Crohn's disease	C.tropicalis-reactive CD4 T
TRAV26-1*01_CIVRGYGGATNKLIF_TRAJ32*01	CIVRGYGGATNKLIF	TRAV26-1*01	TRAJ32*01	1	TCRα	DC Twin 6A	Non gut-homing cells	Male	18	Monozygotic	Discordant	Crohn's disease						0.07									Crohn's disease	C.tropicalis-reactive CD4 T
TRAV10*01_CVVSPYSSASKIIF_TRAJ3*01	CVVSPYSSASKIIF	TRAV10*01	TRAJ3*01	1	TCRα	DC Twin 6A	Non gut-homing cells	Male	18	Monozygotic	Discordant	Crohn's disease						0.1									Crohn's disease	C.tropicalis-reactive CD4 T, S.cerevisiae-reactive CD4 T
TRAV10*01_CVVSGSGGYNKLIF_TRAJ4*01	CVVSGSGGYNKLIF	TRAV10*01	TRAJ4*01	1	TCRα	DC Twin 6A	Non gut-homing cells	Male	18	Monozygotic	Discordant	Crohn's disease						0.072									healthy control	S.cerevisiae-reactive CD4 T
TRAV12-1*01_CVVNRSGGSYIPTF_TRAJ6*01	CVVNRSGGSYIPTF	TRAV12-1*01	TRAJ6*01	1	TCRα	DC Twin 6A	Non gut-homing cells	Male	18	Monozygotic	Discordant	Crohn's disease						0.071									healthy control	C.tropicalis-reactive CD4 T
TRAV12-1*01_CVVNRYSSASKIIF_TRAJ3*01	CVVNRYSSASKIIF	TRAV12-1*01	TRAJ3*01	1	TCRα	DC Twin 6A	Non gut-homing cells	Male	18	Monozygotic	Discordant	Crohn's disease						0.067									healthy control	C.albicans-reactive CD4 T, C.tropicalis-reactive CD4 T
TRAV38-1*01_CAFMIPNTGNQFYF_TRAJ49*01	CAFMIPNTGNQFYF	TRAV38-1*01	TRAJ49*01	1	TCRα	DC Twin 6A	Non gut-homing cells	Male	18	Monozygotic	Discordant	Crohn's disease						0.073									healthy control	C.tropicalis-reactive CD4 T
TRAV9-2*01_CALLNAGNNRKLIW_TRAJ38*01	CALLNAGNNRKLIW	TRAV9-2*01	TRAJ38*01	1	TCRα	DC Twin 6A	Non gut-homing cells	Male	18	Monozygotic	Discordant	Crohn's disease						0.041									Crohn's disease	C.albicans-reactive CD4 T
TRAV9-2*01_CALSGDSSASKIIF_TRAJ3*01	CALSGDSSASKIIF	TRAV9-2*01	TRAJ3*01	1	TCRα	DC Twin 6A	Non gut-homing cells	Male	18	Monozygotic	Discordant	Crohn's disease						0.042									Crohn's disease	S.cerevisiae-reactive CD4 T
TRAV9-2*01_CALSDQGGNNRLAF_TRAJ7*01	CALSDQGGNNRLAF	TRAV9-2*01	TRAJ7*01	1	TCRα	DC Twin 6A	Non gut-homing cells	Male	18	Monozygotic	Discordant	Crohn's disease						0.035									healthy control	C.tropicalis-reactive CD4 T
TRAV9-2*01_CALSDRNTGNQFYF_TRAJ49*01	CALSDRNTGNQFYF	TRAV9-2*01	TRAJ49*01	1	TCRα	DC Twin 6A	Non gut-homing cells	Male	18	Monozygotic	Discordant	Crohn's disease						0.049									healthy control	C.tropicalis-reactive CD4 T
TRAV9-2*01_CALSDPTGGFKTIF_TRAJ9*01	CALSDPTGGFKTIF	TRAV9-2*01	TRAJ9*01	1	TCRα	DC Twin 6A	Non gut-homing cells	Male	18	Monozygotic	Discordant	Crohn's disease						0.07									Crohn's disease	C.tropicalis-reactive CD4 T
TRAV9-2*01_CALSPQGGSEKLVF_TRAJ57*01	CALSPQGGSEKLVF	TRAV9-2*01	TRAJ57*01	1	TCRα	DC Twin 6A	Non gut-homing cells	Male	18	Monozygotic	Discordant	Crohn's disease	YPSVWRSSL	Ring finger protein 43 (RNF43),Ring finger protein 43 mutant (RNF43)	Homo sapiens,Synthetic	Synthetic	HLA-B*0702,HLA-B‚àó0702	0.215									healthy control	C.tropicalis-reactive CD4 T
TRAV16*01_CALNSGGSNYKLTF_TRAJ53*01	CALNSGGSNYKLTF	TRAV16*01	TRAJ53*01	1	TCRα	DC Twin 6A	Non gut-homing cells	Male	18	Monozygotic	Discordant	Crohn's disease						0.064									Crohn's disease	C.tropicalis-reactive CD4 T
TRAV6*01_CAPNYGGSQGNLIF_TRAJ42*01	CAPNYGGSQGNLIF	TRAV6*01	TRAJ42*01	1	TCRα	DC Twin 6A	Non gut-homing cells	Male	18	Monozygotic	Discordant	Crohn's disease						0.185									healthy control	C.albicans-reactive CD4 T
TRAV2*01_CAVDGSSNTGKLIF_TRAJ37*01	CAVDGSSNTGKLIF	TRAV2*01	TRAJ37*01	1	TCRα	DC Twin 6A	Non gut-homing cells	Male	18	Monozygotic	Discordant	Crohn's disease						0.079									healthy control	C.albicans-reactive CD4 T
TRAV20*01_CAVQAGGATNKLIF_TRAJ32*01	CAVQAGGATNKLIF	TRAV20*01	TRAJ32*01	1	TCRα	DC Twin 6A	Non gut-homing cells	Male	18	Monozygotic	Discordant	Crohn's disease						0.06									Crohn's disease	S.cerevisiae-reactive CD4 T
TRAV8-3*01_CAVALTSGTYKYIF_TRAJ40*01	CAVALTSGTYKYIF	TRAV8-3*01	TRAJ40*01	1	TCRα	DC Twin 6A	Non gut-homing cells	Male	18	Monozygotic	Discordant	Crohn's disease						0.151									Crohn's disease	C.albicans-reactive CD4 T
TRAV8-3*01_CAVAASGGYQKVTF_TRAJ13*01	CAVAASGGYQKVTF	TRAV8-3*01	TRAJ13*01	1	TCRα	DC Twin 6A	Non gut-homing cells	Male	18	Monozygotic	Discordant	Crohn's disease						0.047									Crohn's disease	C.tropicalis-reactive CD4 T, S.cerevisiae-reactive CD4 T
TRAV8-3*01_CAVGPTGTASKLTF_TRAJ44*01	CAVGPTGTASKLTF	TRAV8-3*01	TRAJ44*01	1	TCRα	DC Twin 6A	Non gut-homing cells	Male	18	Monozygotic	Discordant	Crohn's disease						0.069									healthy control	C.tropicalis-reactive CD4 T
TRAV8-3*01_CAVGAPDSWGKLQF_TRAJ24*01	CAVGAPDSWGKLQF	TRAV8-3*01	TRAJ24*01	1	TCRα	DC Twin 6A	Non gut-homing cells	Male	18	Monozygotic	Discordant	Crohn's disease						0.032									Crohn's disease	S.cerevisiae-reactive CD4 T
TRAV8-3*01_CAVGAGGATNKLIF_TRAJ32*01	CAVGAGGATNKLIF	TRAV8-3*01	TRAJ32*01	1	TCRα	DC Twin 6A	Non gut-homing cells	Male	18	Monozygotic	Discordant	Crohn's disease						0.089									healthy control	C.tropicalis-reactive CD4 T
TRAV8-3*01_CAVGARAAGNKLTF_TRAJ17*01	CAVGARAAGNKLTF	TRAV8-3*01	TRAJ17*01	1	TCRα	DC Twin 6A	Non gut-homing cells	Male	18	Monozygotic	Discordant	Crohn's disease						0.077									healthy control	C.tropicalis-reactive CD4 T
TRAV8-3*01_CAVGAGNAGNMLTF_TRAJ39*01	CAVGAGNAGNMLTF	TRAV8-3*01	TRAJ39*01	1	TCRα	DC Twin 6A	Non gut-homing cells	Male	18	Monozygotic	Discordant	Crohn's disease						0.073									healthy control	S.cerevisiae-reactive CD4 T
TRAV8-3*01_CAVGATSGTYKYIF_TRAJ40*01	CAVGATSGTYKYIF	TRAV8-3*01	TRAJ40*01	1	TCRα	DC Twin 6A	Non gut-homing cells	Male	18	Monozygotic	Discordant	Crohn's disease						0.085									healthy control	C.albicans-reactive CD4 T
TRAV8-3*01_CAVGAGGGADGLTF_TRAJ45*01	CAVGAGGGADGLTF	TRAV8-3*01	TRAJ45*01	1	TCRα	DC Twin 6A	Non gut-homing cells	Male	18	Monozygotic	Discordant	Crohn's disease						0.143									healthy control	C.tropicalis-reactive CD4 T
TRAV8-3*01_CAVGENTGGFKTIF_TRAJ9*01	CAVGENTGGFKTIF	TRAV8-3*01	TRAJ9*01	1	TCRα	DC Twin 6A	Non gut-homing cells	Male	18	Monozygotic	Discordant	Crohn's disease						0.077									Crohn's disease	C.tropicalis-reactive CD4 T
TRAV21*01_CAVGTQGGSEKLVF_TRAJ57*01	CAVGTQGGSEKLVF	TRAV21*01	TRAJ57*01	1	TCRα	DC Twin 6A	Non gut-homing cells	Male	18	Monozygotic	Discordant	Crohn's disease	YPSVWRSSL	Ring finger protein 43 (RNF43),Ring finger protein 43 mutant (RNF43)	Homo sapiens,Synthetic	Synthetic	HLA-B*0702,HLA-B‚àó0702	0.33									Crohn's disease	C.tropicalis-reactive CD4 T
TRAV2*01_CAVEEGAAGNKLTF_TRAJ17*01	CAVEEGAAGNKLTF	TRAV2*01	TRAJ17*01	1	TCRα	DC Twin 6A	Non gut-homing cells	Male	18	Monozygotic	Discordant	Crohn's disease						0.041									healthy control	C.albicans-reactive CD4 T, C.tropicalis-reactive CD4 T, S.cerevisiae-reactive CD4 T
TRAV2*01_CAVENTGTASKLTF_TRAJ44*01	CAVENTGTASKLTF	TRAV2*01	TRAJ44*01	1	TCRα	DC Twin 6A	Non gut-homing cells	Male	18	Monozygotic	Discordant	Crohn's disease						0.057									healthy control	C.tropicalis-reactive CD4 T, S.cerevisiae-reactive CD4 T
TRAV8-4*01_CAVTRSYNTDKLIF_TRAJ34*01	CAVTRSYNTDKLIF	TRAV8-4*01	TRAJ34*01	1	TCRα	DC Twin 6A	Non gut-homing cells	Male	18	Monozygotic	Discordant	Crohn's disease						0.037									healthy control	C.tropicalis-reactive CD4 T
TRAV8-6*01_CAVSSSGGSYIPTF_TRAJ6*01	CAVSSSGGSYIPTF	TRAV8-6*01	TRAJ6*01	1	TCRα	DC Twin 6A	Non gut-homing cells	Male	18	Monozygotic	Discordant	Crohn's disease						0.07									Crohn's disease	C.albicans-reactive CD4 T
TRAV8-6*01_CAVSGLNAGNMLTF_TRAJ39*01	CAVSGLNAGNMLTF	TRAV8-6*01	TRAJ39*01	1	TCRα	DC Twin 6A	Non gut-homing cells	Male	18	Monozygotic	Discordant	Crohn's disease						0.054									healthy control	S.cerevisiae-reactive CD4 T
TRAV8-4*01_CAVSGDTGRRALTF_TRAJ5*01	CAVSGDTGRRALTF	TRAV8-4*01	TRAJ5*01	1	TCRα	DC Twin 6A	Non gut-homing cells	Male	18	Monozygotic	Discordant	Crohn's disease						0.063									Crohn's disease	C.albicans-reactive CD4 T
TRAV8-4*01_CAVSDRVTGNQFYF_TRAJ49*01	CAVSDRVTGNQFYF	TRAV8-4*01	TRAJ49*01	1	TCRα	DC Twin 6A	Non gut-homing cells	Male	18	Monozygotic	Discordant	Crohn's disease						0.099									healthy control	S.cerevisiae-reactive CD4 T
TRAV8-4*01_CAVSDPGANSKLTF_TRAJ56*01	CAVSDPGANSKLTF	TRAV8-4*01	TRAJ56*01	1	TCRα	DC Twin 6A	Non gut-homing cells	Male	18	Monozygotic	Discordant	Crohn's disease						0.047									Crohn's disease	C.tropicalis-reactive CD4 T
TRAV8-4*01_CAVSEPGGSYIPTF_TRAJ6*01	CAVSEPGGSYIPTF	TRAV8-4*01	TRAJ6*01	1	TCRα	DC Twin 6A	Non gut-homing cells	Male	18	Monozygotic	Discordant	Crohn's disease						0.041									healthy control	C.tropicalis-reactive CD4 T
TRAV8-4*01_CAVSENSGNTPLVF_TRAJ29*01	CAVSENSGNTPLVF	TRAV8-4*01	TRAJ29*01	1	TCRα	DC Twin 6A	Non gut-homing cells	Male	18	Monozygotic	Discordant	Crohn's disease						0.066									Crohn's disease	S.cerevisiae-reactive CD4 T
TRAV8-4*01_CAVSPYSSASKIIF_TRAJ3*01	CAVSPYSSASKIIF	TRAV8-4*01	TRAJ3*01	1	TCRα	DC Twin 6A	Non gut-homing cells	Male	18	Monozygotic	Discordant	Crohn's disease						0.1									Crohn's disease	C.tropicalis-reactive CD4 T
TRAV3*01_CAVRDSGGYQKVTF_TRAJ13*01	CAVRDSGGYQKVTF	TRAV3*01	TRAJ13*01	1	TCRα	DC Twin 6A	Non gut-homing cells	Male	18	Monozygotic	Discordant	Crohn's disease						0.063									healthy control	C.tropicalis-reactive CD4 T
TRAV3*01_CAVRDDSGNTPLVF_TRAJ29*01	CAVRDDSGNTPLVF	TRAV3*01	TRAJ29*01	1	TCRα	DC Twin 6A	Non gut-homing cells	Male	18	Monozygotic	Discordant	Crohn's disease						0.08									healthy control	C.tropicalis-reactive CD4 T
TRAV3*01_CAVRDDTGGFKTIF_TRAJ9*01	CAVRDDTGGFKTIF	TRAV3*01	TRAJ9*01	1	TCRα	DC Twin 6A	Non gut-homing cells	Male	18	Monozygotic	Discordant	Crohn's disease						0.047									Crohn's disease	S.cerevisiae-reactive CD4 T
TRAV35*01_CAGQLPSGTYKYIF_TRAJ40*01	CAGQLPSGTYKYIF	TRAV35*01	TRAJ40*01	1	TCRα	DC Twin 6A	Non gut-homing cells	Male	18	Monozygotic	Discordant	Crohn's disease						0.081									Crohn's disease patient, healthy control	C.tropicalis-reactive CD4 T, S.cerevisiae-reactive CD4 T
TRAV35*01_CAGQPMEYGNKLVF_TRAJ47*01	CAGQPMEYGNKLVF	TRAV35*01	TRAJ47*01	1	TCRα	DC Twin 6A	Non gut-homing cells	Male	18	Monozygotic	Discordant	Crohn's disease						0.154									Crohn's disease	S.cerevisiae-reactive CD4 T
TRAV39*01_CAVVLTGTASKLTF_TRAJ44*01	CAVVLTGTASKLTF	TRAV39*01	TRAJ44*01	1	TCRα	DC Twin 6A	Non gut-homing cells	Male	18	Monozygotic	Discordant	Crohn's disease						0.067									healthy control	C.tropicalis-reactive CD4 T
TRAV12-2*01_CAVIPSGSARQLTF_TRAJ22*01	CAVIPSGSARQLTF	TRAV12-2*01	TRAJ22*01	1	TCRα	DC Twin 6A	Non gut-homing cells	Male	18	Monozygotic	Discordant	Crohn's disease						0.079									Crohn's disease	C.tropicalis-reactive CD4 T
TRAV12-2*01_CAVTRDNYGQNFVF_TRAJ26*01	CAVTRDNYGQNFVF	TRAV12-2*01	TRAJ26*01	1	TCRα	DC Twin 6A	Non gut-homing cells	Male	18	Monozygotic	Discordant	Crohn's disease						0.126									Crohn's disease	C.tropicalis-reactive CD4 T
TRAV12-2*01_CAVRGGGSQGNLIF_TRAJ42*01	CAVRGGGSQGNLIF	TRAV12-2*01	TRAJ42*01	1	TCRα	DC Twin 6A	Non gut-homing cells	Male	18	Monozygotic	Discordant	Crohn's disease						0.174									healthy control	C.albicans-reactive CD4 T
TRAV12-2*01_CAVNRGSGNTPLVF_TRAJ29*01	CAVNRGSGNTPLVF	TRAV12-2*01	TRAJ29*01	1	TCRα	DC Twin 6A	Non gut-homing cells	Male	18	Monozygotic	Discordant	Crohn's disease	ELAGIGILTV	Melanoma antigen recognized by T-cells 1-mutant (MART1-mutant),Melanoma antigen recognized by T-cells 1 (MART1)	Synthetic,Homo sapiens	Synthetic	HLA-A*0201	0.202									Crohn's disease	S.cerevisiae-reactive CD4 T
TRAV13-1*01_CAASRPYGNNRLAF_TRAJ7*01	CAASRPYGNNRLAF	TRAV13-1*01	TRAJ7*01	1	TCRα	DC Twin 6A	Non gut-homing cells	Male	18	Monozygotic	Discordant	Crohn's disease						0.059									Crohn's disease	C.tropicalis-reactive CD4 T
TRAV13-1*01_CAASNDNAGNMLTF_TRAJ39*01	CAASNDNAGNMLTF	TRAV13-1*01	TRAJ39*01	1	TCRα	DC Twin 6A	Non gut-homing cells	Male	18	Monozygotic	Discordant	Crohn's disease						0.047									Crohn's disease	C.tropicalis-reactive CD4 T
TRAV13-1*01_CAASKGQAGTALIF_TRAJ15*01	CAASKGQAGTALIF	TRAV13-1*01	TRAJ15*01	1	TCRα	DC Twin 6A	Non gut-homing cells	Male	18	Monozygotic	Discordant	Crohn's disease						0.071									healthy control	C.tropicalis-reactive CD4 T
TRAV25*01_CAGPPRGGADGLTF_TRAJ45*01	CAGPPRGGADGLTF	TRAV25*01	TRAJ45*01	1	TCRα	DC Twin 6A	Non gut-homing cells	Male	18	Monozygotic	Discordant	Crohn's disease						0.036									Crohn's disease	C.tropicalis-reactive CD4 T
TRAV25*01_CAGPGYSSASKIIF_TRAJ3*01	CAGPGYSSASKIIF	TRAV25*01	TRAJ3*01	1	TCRα	DC Twin 6A	Non gut-homing cells	Male	18	Monozygotic	Discordant	Crohn's disease						0.092									healthy control	S.cerevisiae-reactive CD4 T
TRAV25*01_CAGPSSSNTGKLIF_TRAJ37*01	CAGPSSSNTGKLIF	TRAV25*01	TRAJ37*01	1	TCRα	DC Twin 6A	Non gut-homing cells	Male	18	Monozygotic	Discordant	Crohn's disease						0.126									Crohn's disease	C.albicans-reactive CD4 T
TRAV27*01_CAGDNAGNNRKLIW_TRAJ38*01	CAGDNAGNNRKLIW	TRAV27*01	TRAJ38*01	1	TCRα	DC Twin 6A	Non gut-homing cells	Male	18	Monozygotic	Discordant	Crohn's disease						0.046									healthy control	C.tropicalis-reactive CD4 T
TRAV5*01_CAETFTGGGNKLTF_TRAJ10*01	CAETFTGGGNKLTF	TRAV5*01	TRAJ10*01	1	TCRα	DC Twin 6A	Non gut-homing cells	Male	18	Monozygotic	Discordant	Crohn's disease						0.086									healthy control	C.tropicalis-reactive CD4 T
TRAV13-2*01_CAENGSSNTGKLIF_TRAJ37*01	CAENGSSNTGKLIF	TRAV13-2*01	TRAJ37*01	1	TCRα	DC Twin 6A	Non gut-homing cells	Male	18	Monozygotic	Discordant	Crohn's disease						0.073									healthy control	C.tropicalis-reactive CD4 T
TRAV12-3*01_CAMSANQAGTALIF_TRAJ15*01	CAMSANQAGTALIF	TRAV12-3*01	TRAJ15*01	1	TCRα	DC Twin 6A	Non gut-homing cells	Male	18	Monozygotic	Discordant	Crohn's disease						0.14									healthy control	C.tropicalis-reactive CD4 T
TRAV12-3*01_CAMRGDTGRRALTF_TRAJ5*01	CAMRGDTGRRALTF	TRAV12-3*01	TRAJ5*01	1	TCRα	DC Twin 6A	Non gut-homing cells	Male	18	Monozygotic	Discordant	Crohn's disease						0.063									healthy control	S.cerevisiae-reactive CD4 T
TRAV4*01_CLVGGKDSSYKLIF_TRAJ12*01	CLVGGKDSSYKLIF	TRAV4*01	TRAJ12*01	1	TCRα	DC Twin 6A	Non gut-homing cells	Male	18	Monozygotic	Discordant	Crohn's disease						0.118									Crohn's disease	S.cerevisiae-reactive CD4 T
TRAV26-1*01_CIVSSTGTASKLTF_TRAJ44*01	CIVSSTGTASKLTF	TRAV26-1*01	TRAJ44*01	1	TCRα	DC Twin 6A	Non gut-homing cells	Male	18	Monozygotic	Discordant	Crohn's disease						0.047									healthy control	C.tropicalis-reactive CD4 T
TRAV26-1*01_CIVRVGGATNKLIF_TRAJ32*01	CIVRVGGATNKLIF	TRAV26-1*01	TRAJ32*01	1	TCRα	DC Twin 6A	Non gut-homing cells	Male	18	Monozygotic	Discordant	Crohn's disease						0.048									Crohn's disease	S.cerevisiae-reactive CD4 T
TRAV26-1*01_CIVRVDNAGNMLTF_TRAJ39*01	CIVRVDNAGNMLTF	TRAV26-1*01	TRAJ39*01	1	TCRα	DC Twin 6A	Non gut-homing cells	Male	18	Monozygotic	Discordant	Crohn's disease						0.069									healthy control	C.tropicalis-reactive CD4 T
TRAV26-1*01_CIVRRQTGANNLFF_TRAJ36*01	CIVRRQTGANNLFF	TRAV26-1*01	TRAJ36*01	1	TCRα	DC Twin 6A	Non gut-homing cells	Male	18	Monozygotic	Discordant	Crohn's disease						0.071									healthy control	S.cerevisiae-reactive CD4 T
TRAV12-1*01_CVVNSNAGNMLTF_TRAJ39*01	CVVNSNAGNMLTF	TRAV12-1*01	TRAJ39*01	1	TCRα	DC Twin 6A	Non gut-homing cells	Male	18	Monozygotic	Discordant	Crohn's disease	YLQPRTFLL	Spike/surface glycoprotein (S)	SARS-CoV-2	Viral	HLA-A*0201	0.259					0.915	0.031	CVVN.NAGNMLTF		Crohn's disease	C.tropicalis-reactive CD4 T
TRAV12-1*01_CVVKGGFGNVLHC_TRAJ35*01	CVVKGGFGNVLHC	TRAV12-1*01	TRAJ35*01	1	TCRα	DC Twin 6A	Non gut-homing cells	Male	18	Monozygotic	Discordant	Crohn's disease						0.067									healthy control	C.tropicalis-reactive CD4 T
TRAV38-1*01_CAFLQGGSEKLVF_TRAJ57*01	CAFLQGGSEKLVF	TRAV38-1*01	TRAJ57*01	1	TCRα	DC Twin 6A	Non gut-homing cells	Male	18	Monozygotic	Discordant	Crohn's disease						0.07					1.153	0.012	CA.lQGGSEKLVF		healthy control	C.tropicalis-reactive CD4 T
TRAV9-2*01_CALSGGSNYKLTF_TRAJ53*01	CALSGGSNYKLTF	TRAV9-2*01	TRAJ53*01	2	TCRα	DC Twin 6A	Non gut-homing cells	Male	18	Monozygotic	Discordant	Crohn's disease						0.069									healthy control	C.albicans-reactive CD4 T, S.cerevisiae-reactive CD4 T
TRAV9-2*01_CALSGKGYSTLTF_TRAJ11*01	CALSGKGYSTLTF	TRAV9-2*01	TRAJ11*01	1	TCRα	DC Twin 6A	Non gut-homing cells	Male	18	Monozygotic	Discordant	Crohn's disease						0.118									healthy control	S.cerevisiae-reactive CD4 T
TRAV9-2*01_CALRNSGNTPLVF_TRAJ29*01	CALRNSGNTPLVF	TRAV9-2*01	TRAJ29*01	1	TCRα	DC Twin 6A	Non gut-homing cells	Male	18	Monozygotic	Discordant	Crohn's disease						0.061									Crohn's disease	C.albicans-reactive CD4 T
TRAV9-2*01_CALRSGGSYIPTF_TRAJ6*01	CALRSGGSYIPTF	TRAV9-2*01	TRAJ6*01	1	TCRα	DC Twin 6A	Non gut-homing cells	Male	18	Monozygotic	Discordant	Crohn's disease						0.049									healthy control	C.tropicalis-reactive CD4 T
TRAV9-2*01_CALRTDSWGKLQF_TRAJ24*01	CALRTDSWGKLQF	TRAV9-2*01	TRAJ24*01	1	TCRα	DC Twin 6A	Non gut-homing cells	Male	18	Monozygotic	Discordant	Crohn's disease						0.112									healthy control	C.tropicalis-reactive CD4 T
TRAV9-2*01_CALNSGGYQKVTF_TRAJ13*01	CALNSGGYQKVTF	TRAV9-2*01	TRAJ13*01	1	TCRα	DC Twin 6A	Non gut-homing cells	Male	18	Monozygotic	Discordant	Crohn's disease						0.079									healthy control	C.tropicalis-reactive CD4 T
TRAV2*01_CAVPYNQGGKLIF_TRAJ23*01	CAVPYNQGGKLIF	TRAV2*01	TRAJ23*01	1	TCRα	DC Twin 6A	Non gut-homing cells	Male	18	Monozygotic	Discordant	Crohn's disease						0.068									healthy control	S.cerevisiae-reactive CD4 T
TRAV41*01_CAVPQGGSEKLVF_TRAJ57*01	CAVPQGGSEKLVF	TRAV41*01	TRAJ57*01	1	TCRα	DC Twin 6A	Non gut-homing cells	Male	18	Monozygotic	Discordant	Crohn's disease						0.07									healthy control	C.tropicalis-reactive CD4 T
TRAV2*01_CAVGETGANNLFF_TRAJ36*01	CAVGETGANNLFF	TRAV2*01	TRAJ36*01	1	TCRα	DC Twin 6A	Non gut-homing cells	Male	18	Monozygotic	Discordant	Crohn's disease						0.103									healthy control	C.tropicalis-reactive CD4 T
TRAV2*01_CAVGNSGNTPLVF_TRAJ29*01	CAVGNSGNTPLVF	TRAV2*01	TRAJ29*01	1	TCRα	DC Twin 6A	Non gut-homing cells	Male	18	Monozygotic	Discordant	Crohn's disease						0.142									healthy control	C.tropicalis-reactive CD4 T
TRAV41*01_CAVRSNTGNQFYF_TRAJ49*01	CAVRSNTGNQFYF	TRAV41*01	TRAJ49*01	1	TCRα	DC Twin 6A	Non gut-homing cells	Male	18	Monozygotic	Discordant	Crohn's disease						0.047	13.846	7.448e-08	CAv.[SP]NTGNQFYF	1					healthy control	C.tropicalis-reactive CD4 T
TRAV2*01_CAVPSSNTGKLIF_TRAJ37*01	CAVPSSNTGKLIF	TRAV2*01	TRAJ37*01	1	TCRα	DC Twin 6A	Non gut-homing cells	Male	18	Monozygotic	Discordant	Crohn's disease						0.149									healthy control	C.tropicalis-reactive CD4 T
TRAV20*01_CAVQANSNYQLIW_TRAJ33*01	CAVQANSNYQLIW	TRAV20*01	TRAJ33*01	1	TCRα	DC Twin 6A	Non gut-homing cells	Male	18	Monozygotic	Discordant	Crohn's disease						0.048									healthy control	S.cerevisiae-reactive CD4 T
TRAV20*01_CAVQANSWGKLQF_TRAJ24*01	CAVQANSWGKLQF	TRAV20*01	TRAJ24*01	1	TCRα	DC Twin 6A	Non gut-homing cells	Male	18	Monozygotic	Discordant	Crohn's disease						0.052					2.081	0.026	CAVQA[GN]SWGKLQF		Crohn's disease	S.cerevisiae-reactive CD4 T
TRAV20*01_CAVQGGSNYKLTF_TRAJ53*01	CAVQGGSNYKLTF	TRAV20*01	TRAJ53*01	1	TCRα	DC Twin 6A	Non gut-homing cells	Male	18	Monozygotic	Discordant	Crohn's disease						0.043									Crohn's disease	C.tropicalis-reactive CD4 T, S.cerevisiae-reactive CD4 T
TRAV2*01_CAVASGGSYIPTF_TRAJ6*01	CAVASGGSYIPTF	TRAV2*01	TRAJ6*01	1	TCRα	DC Twin 6A	Non gut-homing cells	Male	18	Monozygotic	Discordant	Crohn's disease						0.042									Crohn's disease	C.albicans-reactive CD4 T
TRAV8-3*01_CAVANQAGTALIF_TRAJ15*01	CAVANQAGTALIF	TRAV8-3*01	TRAJ15*01	1	TCRα	DC Twin 6A	Non gut-homing cells	Male	18	Monozygotic	Discordant	Crohn's disease						0.046									healthy control	C.albicans-reactive CD4 T, C.tropicalis-reactive CD4 T
TRAV8-3*01_CAVGYQGAQKLVF_TRAJ54*01	CAVGYQGAQKLVF	TRAV8-3*01	TRAJ54*01	1	TCRα	DC Twin 6A	Non gut-homing cells	Male	18	Monozygotic	Discordant	Crohn's disease						0.071									healthy control	C.tropicalis-reactive CD4 T
TRAV8-3*01_CAVGPYGNNRLAF_TRAJ7*01	CAVGPYGNNRLAF	TRAV8-3*01	TRAJ7*01	1	TCRα	DC Twin 6A	Non gut-homing cells	Male	18	Monozygotic	Discordant	Crohn's disease	VPSVWRYSL	Ring finger protein 43 (RNF43),Ring finger protein 43 mutant (RNF43)	Homo sapiens,Synthetic	Synthetic	HLA-B*0702,HLA-B‚àó0702	0.207									healthy control	C.tropicalis-reactive CD4 T
TRAV8-3*01_CAVGATGGFKTIF_TRAJ9*01	CAVGATGGFKTIF	TRAV8-3*01	TRAJ9*01	1	TCRα	DC Twin 6A	Non gut-homing cells	Male	18	Monozygotic	Discordant	Crohn's disease						0.072									healthy control	S.cerevisiae-reactive CD4 T
TRAV8-3*01_CAVGAGTASKLTF_TRAJ44*01	CAVGAGTASKLTF	TRAV8-3*01	TRAJ44*01	1	TCRα	DC Twin 6A	Non gut-homing cells	Male	18	Monozygotic	Discordant	Crohn's disease						0.032									Crohn's disease	C.tropicalis-reactive CD4 T, S.cerevisiae-reactive CD4 T
TRAV8-3*01_CAVGGGATNKLIF_TRAJ32*01	CAVGGGATNKLIF	TRAV8-3*01	TRAJ32*01	1	TCRα	DC Twin 6A	Non gut-homing cells	Male	18	Monozygotic	Discordant	Crohn's disease						0.033									Crohn's disease	C.tropicalis-reactive CD4 T
TRAV8-3*01_CAVGIQGAQKLVF_TRAJ54*01	CAVGIQGAQKLVF	TRAV8-3*01	TRAJ54*01	1	TCRα	DC Twin 6A	Non gut-homing cells	Male	18	Monozygotic	Discordant	Crohn's disease						0.091									healthy control	S.cerevisiae-reactive CD4 T
TRAV8-3*01_CAVGNNAGNMLTF_TRAJ39*01	CAVGNNAGNMLTF	TRAV8-3*01	TRAJ39*01	1	TCRα	DC Twin 6A	Non gut-homing cells	Male	18	Monozygotic	Discordant	Crohn's disease						0.138									healthy control	C.albicans-reactive CD4 T, S.cerevisiae-reactive CD4 T
TRAV2*01_CAVEGNQGGKLIF_TRAJ23*01	CAVEGNQGGKLIF	TRAV2*01	TRAJ23*01	1	TCRα	DC Twin 6A	Non gut-homing cells	Male	18	Monozygotic	Discordant	Crohn's disease						0.046									healthy control	C.tropicalis-reactive CD4 T
TRAV8-6*01_CAVSETGGFKTIF_TRAJ9*01	CAVSETGGFKTIF	TRAV8-6*01	TRAJ9*01	1	TCRα	DC Twin 6A	Non gut-homing cells	Male	18	Monozygotic	Discordant	Crohn's disease						0.072									Crohn's disease	C.tropicalis-reactive CD4 T, S.cerevisiae-reactive CD4 T
TRAV8-6*01_CAVSEQGAQKLVF_TRAJ54*01	CAVSEQGAQKLVF	TRAV8-6*01	TRAJ54*01	1	TCRα	DC Twin 6A	Non gut-homing cells	Male	18	Monozygotic	Discordant	Crohn's disease						0.079									healthy control	C.tropicalis-reactive CD4 T
TRAV8-6*01_CAVSGQGAQKLVF_TRAJ54*01	CAVSGQGAQKLVF	TRAV8-6*01	TRAJ54*01	1	TCRα	DC Twin 6A	Non gut-homing cells	Male	18	Monozygotic	Discordant	Crohn's disease						0.073									healthy control	C.tropicalis-reactive CD4 T
TRAV35*01_CAGQQGGSEKLVF_TRAJ57*01	CAGQQGGSEKLVF	TRAV35*01	TRAJ57*01	1	TCRα	DC Twin 6A	Non gut-homing cells	Male	18	Monozygotic	Discordant	Crohn's disease						0.07									Crohn's disease	C.albicans-reactive CD4 T
TRAV17*01_CATASQAGTALIF_TRAJ15*01	CATASQAGTALIF	TRAV17*01	TRAJ15*01	1	TCRα	DC Twin 6A	Non gut-homing cells	Male	18	Monozygotic	Discordant	Crohn's disease						0.067									healthy control	S.cerevisiae-reactive CD4 T
TRAV17*01_CATDAQGAQKLVF_TRAJ54*01	CATDAQGAQKLVF	TRAV17*01	TRAJ54*01	1	TCRα	DC Twin 6A	Non gut-homing cells	Male	18	Monozygotic	Discordant	Crohn's disease						0.145									healthy control	S.cerevisiae-reactive CD4 T
TRAV17*01_CATDATGANNLFF_TRAJ36*01	CATDATGANNLFF	TRAV17*01	TRAJ36*01	1	TCRα	DC Twin 6A	Non gut-homing cells	Male	18	Monozygotic	Discordant	Crohn's disease						0.047									healthy control	S.cerevisiae-reactive CD4 T
TRAV24*01_CASRMDSSYKLIF_TRAJ12*01	CASRMDSSYKLIF	TRAV24*01	TRAJ12*01	1	TCRα	DC Twin 6A	Non gut-homing cells	Male	18	Monozygotic	Discordant	Crohn's disease	NLVPMVATV	Phosphoprotein 65 (pp65),Tegument protein 66 (pp66)	Human betaherpesvirus 5	Viral	HLA-B*27,HLA-A*0201	0.256									Crohn's disease	C.albicans-reactive CD4 T, C.tropicalis-reactive CD4 T
TRAV12-2*01_CAVPNTNAGKSTF_TRAJ27*01	CAVPNTNAGKSTF	TRAV12-2*01	TRAJ27*01	1	TCRα	DC Twin 6A	Non gut-homing cells	Male	18	Monozygotic	Discordant	Crohn's disease						0.093									Crohn's disease	S.cerevisiae-reactive CD4 T
TRAV12-2*01_CAVGYSSASKIIF_TRAJ3*01	CAVGYSSASKIIF	TRAV12-2*01	TRAJ3*01	1	TCRα	DC Twin 6A	Non gut-homing cells	Male	18	Monozygotic	Discordant	Crohn's disease						0.105									Crohn's disease	S.cerevisiae-reactive CD4 T
TRAV12-2*01_CAVNLGSQGNLIF_TRAJ42*01	CAVNLGSQGNLIF	TRAV12-2*01	TRAJ42*01	1	TCRα	DC Twin 6A	Non gut-homing cells	Male	18	Monozygotic	Discordant	Crohn's disease						0.162									Crohn's disease	C.tropicalis-reactive CD4 T
TRAV12-2*01_CAVNDNQGGKLIF_TRAJ23*01	CAVNDNQGGKLIF	TRAV12-2*01	TRAJ23*01	1	TCRα	DC Twin 6A	Non gut-homing cells	Male	18	Monozygotic	Discordant	Crohn's disease						0.18									healthy control	C.tropicalis-reactive CD4 T
TRAV8-1*01_CAVKNQAGTALIF_TRAJ15*01	CAVKNQAGTALIF	TRAV8-1*01	TRAJ15*01	1	TCRα	DC Twin 6A	Non gut-homing cells	Male	18	Monozygotic	Discordant	Crohn's disease						0.04									healthy control	C.albicans-reactive CD4 T
TRAV39*01_CAANTGTASKLTF_TRAJ44*01	CAANTGTASKLTF	TRAV39*01	TRAJ44*01	1	TCRα	DC Twin 6A	Non gut-homing cells	Male	18	Monozygotic	Discordant	Crohn's disease						0.042									healthy control	C.tropicalis-reactive CD4 T
TRAV12-2*01_CAGPSGGYQKVTF_TRAJ13*01	CAGPSGGYQKVTF	TRAV12-2*01	TRAJ13*01	1	TCRα	DC Twin 6A	Non gut-homing cells	Male	18	Monozygotic	Discordant	Crohn's disease						0.034									healthy control	C.tropicalis-reactive CD4 T
TRAV13-1*01_CAAFSGSARQLTF_TRAJ22*01	CAAFSGSARQLTF	TRAV13-1*01	TRAJ22*01	1	TCRα	DC Twin 6A	Non gut-homing cells	Male	18	Monozygotic	Discordant	Crohn's disease						0.039									Crohn's disease	S.cerevisiae-reactive CD4 T
TRAV13-1*01_CAAFMNRDDKIIF_TRAJ30*01	CAAFMNRDDKIIF	TRAV13-1*01	TRAJ30*01	1	TCRα	DC Twin 6A	Non gut-homing cells	Male	18	Monozygotic	Discordant	Crohn's disease	VPTVWRSSL	Ring finger protein 43 (RNF43),Ring finger protein 43 mutant (RNF43)	Homo sapiens,Synthetic	Synthetic	HLA-B*0702,HLA-B‚àó0702	0.206									healthy control	C.tropicalis-reactive CD4 T
TRAV13-1*01_CAAGGNYGQNFVF_TRAJ26*01	CAAGGNYGQNFVF	TRAV13-1*01	TRAJ26*01	1	TCRα	DC Twin 6A	Non gut-homing cells	Male	18	Monozygotic	Discordant	Crohn's disease						0.059									healthy control	C.tropicalis-reactive CD4 T
TRAV13-1*01_CAASGGGSYIPTF_TRAJ6*01	CAASGGGSYIPTF	TRAV13-1*01	TRAJ6*01	1	TCRα	DC Twin 6A	Non gut-homing cells	Male	18	Monozygotic	Discordant	Crohn's disease						0.088									healthy control	C.tropicalis-reactive CD4 T
TRAV13-1*01_CAASIPGNTPLVF_TRAJ29*01	CAASIPGNTPLVF	TRAV13-1*01	TRAJ29*01	1	TCRα	DC Twin 6A	Non gut-homing cells	Male	18	Monozygotic	Discordant	Crohn's disease						0.04									healthy control	S.cerevisiae-reactive CD4 T
TRAV13-1*01_CAASTGTASKLTF_TRAJ44*01	CAASTGTASKLTF	TRAV13-1*01	TRAJ44*01	1	TCRα	DC Twin 6A	Non gut-homing cells	Male	18	Monozygotic	Discordant	Crohn's disease						0.087									Crohn's disease patient, healthy control	C.albicans-reactive CD4 T, C.tropicalis-reactive CD4 T, S.cerevisiae-reactive CD4 T
TRAV13-1*01_CAASKGSNYQLIW_TRAJ33*01	CAASKGSNYQLIW	TRAV13-1*01	TRAJ33*01	1	TCRα	DC Twin 6A	Non gut-homing cells	Male	18	Monozygotic	Discordant	Crohn's disease						0.07									Crohn's disease patient, healthy control	C.tropicalis-reactive CD4 T, S.cerevisiae-reactive CD4 T
TRAV13-1*01_CAASKGSNYKLTF_TRAJ53*01	CAASKGSNYKLTF	TRAV13-1*01	TRAJ53*01	1	TCRα	DC Twin 6A	Non gut-homing cells	Male	18	Monozygotic	Discordant	Crohn's disease						0.095									Crohn's disease	C.tropicalis-reactive CD4 T
TRAV5*01_CAESNQAGTALIF_TRAJ15*01	CAESNQAGTALIF	TRAV5*01	TRAJ15*01	1	TCRα	DC Twin 6A	Non gut-homing cells	Male	18	Monozygotic	Discordant	Crohn's disease						0.039									Crohn's disease patient, healthy control	C.albicans-reactive CD4 T, C.tropicalis-reactive CD4 T
TRAV13-2*01_CAERTSGTYKYIF_TRAJ40*01	CAERTSGTYKYIF	TRAV13-2*01	TRAJ40*01	1	TCRα	DC Twin 6A	Non gut-homing cells	Male	18	Monozygotic	Discordant	Crohn's disease						0.059									Crohn's disease	S.cerevisiae-reactive CD4 T
TRAV5*01_CAERSAGNTPLVF_TRAJ29*01	CAERSAGNTPLVF	TRAV5*01	TRAJ29*01	1	TCRα	DC Twin 6A	Non gut-homing cells	Male	18	Monozygotic	Discordant	Crohn's disease						0.045									healthy control	C.tropicalis-reactive CD4 T, S.cerevisiae-reactive CD4 T
TRAV12-3*01_CAMSGGGSYIPTF_TRAJ6*01	CAMSGGGSYIPTF	TRAV12-3*01	TRAJ6*01	1	TCRα	DC Twin 6A	Non gut-homing cells	Male	18	Monozygotic	Discordant	Crohn's disease						0.092									healthy control	S.cerevisiae-reactive CD4 T
TRAV12-3*01_CAMNSAAGNKLTF_TRAJ17*01	CAMNSAAGNKLTF	TRAV12-3*01	TRAJ17*01	1	TCRα	DC Twin 6A	Non gut-homing cells	Male	18	Monozygotic	Discordant	Crohn's disease						0.047									Crohn's disease	S.cerevisiae-reactive CD4 T
TRAV12-3*01_CAMKSGANSKLTF_TRAJ56*01	CAMKSGANSKLTF	TRAV12-3*01	TRAJ56*01	1	TCRα	DC Twin 6A	Non gut-homing cells	Male	18	Monozygotic	Discordant	Crohn's disease						0.032									healthy control	C.tropicalis-reactive CD4 T
TRAV30*01_CGTEPSNTGKLIF_TRAJ37*01	CGTEPSNTGKLIF	TRAV30*01	TRAJ37*01	1	TCRα	DC Twin 6A	Non gut-homing cells	Male	18	Monozygotic	Discordant	Crohn's disease	GILGFVFTL	Matrix protein 1 (M1)	Influenza A virus	Viral	HLA-A*0201	0.31									Crohn's disease	C.tropicalis-reactive CD4 T
TRAV12-1*01_CVLYNQGGKLIF_TRAJ23*01	CVLYNQGGKLIF	TRAV12-1*01	TRAJ23*01	1	TCRα	DC Twin 6A	Non gut-homing cells	Male	18	Monozygotic	Discordant	Crohn's disease						0.075									healthy control	S.cerevisiae-reactive CD4 T
TRAV12-1*01_CVVGGNNNDMRF_TRAJ43*01	CVVGGNNNDMRF	TRAV12-1*01	TRAJ43*01	1	TCRα	DC Twin 6A	Non gut-homing cells	Male	18	Monozygotic	Discordant	Crohn's disease						0.176									healthy control	C.tropicalis-reactive CD4 T
TRAV9-2*01_CALSDPGNQFYF_TRAJ49*01	CALSDPGNQFYF	TRAV9-2*01	TRAJ49*01	1	TCRα	DC Twin 6A	Non gut-homing cells	Male	18	Monozygotic	Discordant	Crohn's disease						0.032									healthy control	C.albicans-reactive CD4 T
TRAV16*01_CALEGGSEKLVF_TRAJ57*01	CALEGGSEKLVF	TRAV16*01	TRAJ57*01	1	TCRα	DC Twin 6A	Non gut-homing cells	Male	18	Monozygotic	Discordant	Crohn's disease						0.034									Crohn's disease	S.cerevisiae-reactive CD4 T
TRAV16*01_CALRGGTYKYIF_TRAJ40*01	CALRGGTYKYIF	TRAV16*01	TRAJ40*01	1	TCRα	DC Twin 6A	Non gut-homing cells	Male	18	Monozygotic	Discordant	Crohn's disease						0.046									healthy control	C.tropicalis-reactive CD4 T
TRAV16*01_CALNTGGFKTIF_TRAJ9*01	CALNTGGFKTIF	TRAV16*01	TRAJ9*01	1	TCRα	DC Twin 6A	Non gut-homing cells	Male	18	Monozygotic	Discordant	Crohn's disease						0.112									Crohn's disease	C.tropicalis-reactive CD4 T, S.cerevisiae-reactive CD4 T
TRAV21*01_CAVQGGSEKLVF_TRAJ57*01	CAVQGGSEKLVF	TRAV21*01	TRAJ57*01	2	TCRα	DC Twin 6A	Non gut-homing cells	Male	18	Monozygotic	Discordant	Crohn's disease						0.041									Crohn's disease	C.tropicalis-reactive CD4 T
TRAV21*01_CAVISGTYKYIF_TRAJ40*01	CAVISGTYKYIF	TRAV21*01	TRAJ40*01	1	TCRα	DC Twin 6A	Non gut-homing cells	Male	18	Monozygotic	Discordant	Crohn's disease						0.073									healthy control	S.cerevisiae-reactive CD4 T
TRAV41*01_CAVFYNTDKLIF_TRAJ34*01	CAVFYNTDKLIF	TRAV41*01	TRAJ34*01	1	TCRα	DC Twin 6A	Non gut-homing cells	Male	18	Monozygotic	Discordant	Crohn's disease						0.035					1.322	0.012	CA[VA]tYNTDKLIF		healthy control	C.tropicalis-reactive CD4 T
TRAV41*01_CAVGNTGNQFYF_TRAJ49*01	CAVGNTGNQFYF	TRAV41*01	TRAJ49*01	1	TCRα	DC Twin 6A	Non gut-homing cells	Male	18	Monozygotic	Discordant	Crohn's disease						0.041									healthy control	C.tropicalis-reactive CD4 T, S.cerevisiae-reactive CD4 T
TRAV2*01_CAVEAAGNKLTF_TRAJ17*01	CAVEAAGNKLTF	TRAV2*01	TRAJ17*01	2	TCRα	DC Twin 6A	Non gut-homing cells	Male	18	Monozygotic	Discordant	Crohn's disease						0.097									Crohn's disease	C.tropicalis-reactive CD4 T
TRAV22*01_CAVNQAGTALIF_TRAJ15*01	CAVNQAGTALIF	TRAV22*01	TRAJ15*01	1	TCRα	DC Twin 6A	Non gut-homing cells	Male	18	Monozygotic	Discordant	Crohn's disease						0.048									healthy control	C.tropicalis-reactive CD4 T
TRAV20*01_CAVLFGNEKLTF_TRAJ48*01	CAVLFGNEKLTF	TRAV20*01	TRAJ48*01	1	TCRα	DC Twin 6A	Non gut-homing cells	Male	18	Monozygotic	Discordant	Crohn's disease						0.039									Crohn's disease	C.tropicalis-reactive CD4 T
TRAV8-3*01_CAVGAGNTPLVF_TRAJ29*01	CAVGAGNTPLVF	TRAV8-3*01	TRAJ29*01	1	TCRα	DC Twin 6A	Non gut-homing cells	Male	18	Monozygotic	Discordant	Crohn's disease						0.031									Crohn's disease	C.tropicalis-reactive CD4 T, S.cerevisiae-reactive CD4 T
TRAV2*01_CAVEGNNARLMF_TRAJ31*01	CAVEGNNARLMF	TRAV2*01	TRAJ31*01	1	TCRα	DC Twin 6A	Non gut-homing cells	Male	18	Monozygotic	Discordant	Crohn's disease						0.097									Crohn's disease patient, healthy control	C.tropicalis-reactive CD4 T, S.cerevisiae-reactive CD4 T
TRAV8-4*01_CAVSSNTDKLIF_TRAJ34*01	CAVSSNTDKLIF	TRAV8-4*01	TRAJ34*01	1	TCRα	DC Twin 6A	Non gut-homing cells	Male	18	Monozygotic	Discordant	Crohn's disease						0.062									Crohn's disease	C.albicans-reactive CD4 T, C.tropicalis-reactive CD4 T
TRAV8-4*01_CAVSSNDYKLSF_TRAJ20*01	CAVSSNDYKLSF	TRAV8-4*01	TRAJ20*01	1	TCRα	DC Twin 6A	Non gut-homing cells	Male	18	Monozygotic	Discordant	Crohn's disease						0.041									healthy control	C.tropicalis-reactive CD4 T
TRAV21*01_CATIGFGNVLHC_TRAJ35*01	CATIGFGNVLHC	TRAV21*01	TRAJ35*01	1	TCRα	DC Twin 6A	Non gut-homing cells	Male	18	Monozygotic	Discordant	Crohn's disease						0.056									healthy control	C.tropicalis-reactive CD4 T
TRAV17*01_CATAPNDYKLSF_TRAJ20*01	CATAPNDYKLSF	TRAV17*01	TRAJ20*01	2	TCRα	DC Twin 6A	Non gut-homing cells	Male	18	Monozygotic	Discordant	Crohn's disease						0.042									healthy control	C.tropicalis-reactive CD4 T
TRAV17*01_CATDANTGKLIF_TRAJ37*01	CATDANTGKLIF	TRAV17*01	TRAJ37*01	1	TCRα	DC Twin 6A	Non gut-homing cells	Male	18	Monozygotic	Discordant	Crohn's disease						0.092									Crohn's disease patient, healthy control	C.tropicalis-reactive CD4 T, S.cerevisiae-reactive CD4 T
TRAV24*01_CASNQAGTALIF_TRAJ15*01	CASNQAGTALIF	TRAV24*01	TRAJ15*01	1	TCRα	DC Twin 6A	Non gut-homing cells	Male	18	Monozygotic	Discordant	Crohn's disease						0.048									healthy control	C.tropicalis-reactive CD4 T
TRAV24*01_CASYQAGTALIF_TRAJ15*01	CASYQAGTALIF	TRAV24*01	TRAJ15*01	1	TCRα	DC Twin 6A	Non gut-homing cells	Male	18	Monozygotic	Discordant	Crohn's disease						0.058									Crohn's disease	C.tropicalis-reactive CD4 T
TRAV12-2*01_CAVGTNAGKSTF_TRAJ27*01	CAVGTNAGKSTF	TRAV12-2*01	TRAJ27*01	1	TCRα	DC Twin 6A	Non gut-homing cells	Male	18	Monozygotic	Discordant	Crohn's disease	ELAGIGILTV	Melanoma antigen recognized by T-cells 1-mutant (MART1-mutant),Melanoma antigen recognized by T-cells 1 (MART1)	Synthetic,Homo sapiens	Synthetic	HLA-A*0201	0.224									Crohn's disease	C.tropicalis-reactive CD4 T
TRAV12-2*01_CAVTDNDYKLSF_TRAJ20*01	CAVTDNDYKLSF	TRAV12-2*01	TRAJ20*01	1	TCRα	DC Twin 6A	Non gut-homing cells	Male	18	Monozygotic	Discordant	Crohn's disease						0.045									Crohn's disease	C.tropicalis-reactive CD4 T
TRAV12-2*01_CAVRNYGQNFVF_TRAJ26*01	CAVRNYGQNFVF	TRAV12-2*01	TRAJ26*01	1	TCRα	DC Twin 6A	Non gut-homing cells	Male	18	Monozygotic	Discordant	Crohn's disease						0.044									Crohn's disease	S.cerevisiae-reactive CD4 T
TRAV12-2*01_CAVNQAGTALIF_TRAJ15*01	CAVNQAGTALIF	TRAV12-2*01	TRAJ15*01	1	TCRα	DC Twin 6A	Non gut-homing cells	Male	18	Monozygotic	Discordant	Crohn's disease						0.079									Crohn's disease	C.albicans-reactive CD4 T, S.cerevisiae-reactive CD4 T
TRAV8-1*01_CAVRSNDYKLSF_TRAJ20*01	CAVRSNDYKLSF	TRAV8-1*01	TRAJ20*01	1	TCRα	DC Twin 6A	Non gut-homing cells	Male	18	Monozygotic	Discordant	Crohn's disease						0.041									healthy control	C.tropicalis-reactive CD4 T
TRAV8-1*01_CAVNTNAGKSTF_TRAJ27*01	CAVNTNAGKSTF	TRAV8-1*01	TRAJ27*01	1	TCRα	DC Twin 6A	Non gut-homing cells	Male	18	Monozygotic	Discordant	Crohn's disease						0.152									healthy control	S.cerevisiae-reactive CD4 T
TRAV13-1*01_CAALGGNNRLAF_TRAJ7*01	CAALGGNNRLAF	TRAV13-1*01	TRAJ7*01	1	TCRα	DC Twin 6A	Non gut-homing cells	Male	18	Monozygotic	Discordant	Crohn's disease						0.036									healthy control	C.albicans-reactive CD4 T, S.cerevisiae-reactive CD4 T
TRAV13-1*01_CAAMEYGNKLVF_TRAJ47*01	CAAMEYGNKLVF	TRAV13-1*01	TRAJ47*01	1	TCRα	DC Twin 6A	Non gut-homing cells	Male	18	Monozygotic	Discordant	Crohn's disease						0.047									Crohn's disease	S.cerevisiae-reactive CD4 T
TRAV13-1*01_CAAIASNYQLIW_TRAJ33*01	CAAIASNYQLIW	TRAV13-1*01	TRAJ33*01	1	TCRα	DC Twin 6A	Non gut-homing cells	Male	18	Monozygotic	Discordant	Crohn's disease						0.134									Crohn's disease	C.albicans-reactive CD4 T, C.tropicalis-reactive CD4 T
TRAV13-1*01_CAASSGYSTLTF_TRAJ11*01	CAASSGYSTLTF	TRAV13-1*01	TRAJ11*01	1	TCRα	DC Twin 6A	Non gut-homing cells	Male	18	Monozygotic	Discordant	Crohn's disease						0.069									Crohn's disease	C.tropicalis-reactive CD4 T
TRAV13-1*01_CAASKGAQKLVF_TRAJ54*01	CAASKGAQKLVF	TRAV13-1*01	TRAJ54*01	1	TCRα	DC Twin 6A	Non gut-homing cells	Male	18	Monozygotic	Discordant	Crohn's disease						0.073									healthy control	C.tropicalis-reactive CD4 T
TRAV25*01_CAGGGSQGNLIF_TRAJ42*01	CAGGGSQGNLIF	TRAV25*01	TRAJ42*01	1	TCRα	DC Twin 6A	Non gut-homing cells	Male	18	Monozygotic	Discordant	Crohn's disease	GILGLVFTL	Matrix protein 1 (M1)	Influenza A virus	Viral	HLA-A*02	0.249									healthy control	C.tropicalis-reactive CD4 T
TRAV27*01_CAGDNYGQNFVF_TRAJ26*01	CAGDNYGQNFVF	TRAV27*01	TRAJ26*01	1	TCRα	DC Twin 6A	Non gut-homing cells	Male	18	Monozygotic	Discordant	Crohn's disease						0.066									Crohn's disease patient, healthy control	C.tropicalis-reactive CD4 T
TRAV13-2*01_CAENKNDYKLSF_TRAJ20*01	CAENKNDYKLSF	TRAV13-2*01	TRAJ20*01	1	TCRα	DC Twin 6A	Non gut-homing cells	Male	18	Monozygotic	Discordant	Crohn's disease						0.107									healthy control	C.albicans-reactive CD4 T
TRAV13-2*01_CAEKRGYSTLTF_TRAJ11*01	CAEKRGYSTLTF	TRAV13-2*01	TRAJ11*01	1	TCRα	DC Twin 6A	Non gut-homing cells	Male	18	Monozygotic	Discordant	Crohn's disease						0.069									Crohn's disease	S.cerevisiae-reactive CD4 T
TRAV12-3*01_CAMKGNNARLMF_TRAJ31*01	CAMKGNNARLMF	TRAV12-3*01	TRAJ31*01	1	TCRα	DC Twin 6A	Non gut-homing cells	Male	18	Monozygotic	Discordant	Crohn's disease						0.074									healthy control	C.tropicalis-reactive CD4 T
TRAV26-1*01_CIVRYNFNKFYF_TRAJ21*01	CIVRYNFNKFYF	TRAV26-1*01	TRAJ21*01	1	TCRα	DC Twin 6A	Non gut-homing cells	Male	18	Monozygotic	Discordant	Crohn's disease						0.041									Crohn's disease	S.cerevisiae-reactive CD4 T
TRAV26-1*01_CIVRGSQGNLIF_TRAJ42*01	CIVRGSQGNLIF	TRAV26-1*01	TRAJ42*01	1	TCRα	DC Twin 6A	Non gut-homing cells	Male	18	Monozygotic	Discordant	Crohn's disease						0.174									healthy control	C.tropicalis-reactive CD4 T
TRAV12-1*01_CVVMNNNDMRF_TRAJ43*01	CVVMNNNDMRF	TRAV12-1*01	TRAJ43*01	1	TCRα	DC Twin 6A	Non gut-homing cells	Male	18	Monozygotic	Discordant	Crohn's disease						0.132									Crohn's disease	C.albicans-reactive CD4 T
TRAV12-1*01_CVVRGYQKVTF_TRAJ13*01	CVVRGYQKVTF	TRAV12-1*01	TRAJ13*01	1	TCRα	DC Twin 6A	Non gut-homing cells	Male	18	Monozygotic	Discordant	Crohn's disease						0.054									healthy control	C.albicans-reactive CD4 T
TRAV12-1*01_CVVNPGNQFYF_TRAJ49*01	CVVNPGNQFYF	TRAV12-1*01	TRAJ49*01	1	TCRα	DC Twin 6A	Non gut-homing cells	Male	18	Monozygotic	Discordant	Crohn's disease						0.054									healthy control	S.cerevisiae-reactive CD4 T
TRAV12-1*01_CVVNDNARLMF_TRAJ31*01	CVVNDNARLMF	TRAV12-1*01	TRAJ31*01	1	TCRα	DC Twin 6A	Non gut-homing cells	Male	18	Monozygotic	Discordant	Crohn's disease						0.036									healthy control	C.tropicalis-reactive CD4 T
TRAV9-2*01_CALYNNNDMRF_TRAJ43*01	CALYNNNDMRF	TRAV9-2*01	TRAJ43*01	1	TCRα	DC Twin 6A	Non gut-homing cells	Male	18	Monozygotic	Discordant	Crohn's disease						0.165									healthy control	C.tropicalis-reactive CD4 T
TRAV9-2*01_CALSDGQKLLF_TRAJ16*01	CALSDGQKLLF	TRAV9-2*01	TRAJ16*01	1	TCRα	DC Twin 6A	Non gut-homing cells	Male	18	Monozygotic	Discordant	Crohn's disease						0.069									healthy control	S.cerevisiae-reactive CD4 T
TRAV9-2*01_CALTTGNQFYF_TRAJ49*01	CALTTGNQFYF	TRAV9-2*01	TRAJ49*01	1	TCRα	DC Twin 6A	Non gut-homing cells	Male	18	Monozygotic	Discordant	Crohn's disease						0.167									healthy control	C.tropicalis-reactive CD4 T
TRAV22*01_CAPNRDDKIIF_TRAJ30*01	CAPNRDDKIIF	TRAV22*01	TRAJ30*01	1	TCRα	DC Twin 6A	Non gut-homing cells	Male	18	Monozygotic	Discordant	Crohn's disease						0.164									Crohn's disease	C.tropicalis-reactive CD4 T
TRAV2*01_CAVDNNARLMF_TRAJ31*01	CAVDNNARLMF	TRAV2*01	TRAJ31*01	1	TCRα	DC Twin 6A	Non gut-homing cells	Male	18	Monozygotic	Discordant	Crohn's disease	GLCTLVAML	mRNA export factor ICP27 homolog (BMLF1),Replication and transcription activator (BRLF1)	Human gammaherpesvirus 4	Viral	HLA-B*0801,HLA-A*0201,HLA-A*0202	0.211									Crohn's disease	C.albicans-reactive CD4 T
TRAV21*01_CAVRGNTPLVF_TRAJ29*01	CAVRGNTPLVF	TRAV21*01	TRAJ29*01	1	TCRα	DC Twin 6A	Non gut-homing cells	Male	18	Monozygotic	Discordant	Crohn's disease						0.073	5.676	0.0001565	CAV.GNTPLVF						Crohn's disease patient, healthy control	C.albicans-reactive CD4 T, C.tropicalis-reactive CD4 T, S.cerevisiae-reactive CD4 T
TRAV8-3*01_CAVGGNARLMF_TRAJ31*01	CAVGGNARLMF	TRAV8-3*01	TRAJ31*01	1	TCRα	DC Twin 6A	Non gut-homing cells	Male	18	Monozygotic	Discordant	Crohn's disease						0.097									Crohn's disease	S.cerevisiae-reactive CD4 T
TRAV2*01_CAVEDDYKLSF_TRAJ20*01	CAVEDDYKLSF	TRAV2*01	TRAJ20*01	1	TCRα	DC Twin 6A	Non gut-homing cells	Male	18	Monozygotic	Discordant	Crohn's disease						0.061									healthy control	S.cerevisiae-reactive CD4 T
TRAV17*01_CATENNARLMF_TRAJ31*01	CATENNARLMF	TRAV17*01	TRAJ31*01	1	TCRα	DC Twin 6A	Non gut-homing cells	Male	18	Monozygotic	Discordant	Crohn's disease						0.123									Crohn's disease patient, healthy control	C.tropicalis-reactive CD4 T, S.cerevisiae-reactive CD4 T
TRAV12-2*01_CAVNTGNQFYF_TRAJ49*01	CAVNTGNQFYF	TRAV12-2*01	TRAJ49*01	1	TCRα	DC Twin 6A	Non gut-homing cells	Male	18	Monozygotic	Discordant	Crohn's disease	YLVPMVATV	Phosphoprotein 65 mutant (pp65)	Synthetic	Synthetic	HLA-A*0201	0.227									Crohn's disease	C.albicans-reactive CD4 T
TRAV8-4*01_CAVQGAQKLVF_TRAJ54*01	CAVQGAQKLVF	TRAV8-4*01	TRAJ54*01	1	TCRα	DC Twin 6A	Non gut-homing cells	Male	18	Monozygotic	Discordant	Crohn's disease						0.071									healthy control	C.albicans-reactive CD4 T
TRAV13-1*01_CAASNDYKLSF_TRAJ20*01	CAASNDYKLSF	TRAV13-1*01	TRAJ20*01	1	TCRα	DC Twin 6A	Non gut-homing cells	Male	18	Monozygotic	Discordant	Crohn's disease						0.068									healthy control	C.tropicalis-reactive CD4 T
TRAV25*01_CAGGNNARLMF_TRAJ31*01	CAGGNNARLMF	TRAV25*01	TRAJ31*01	1	TCRα	DC Twin 6A	Non gut-homing cells	Male	18	Monozygotic	Discordant	Crohn's disease						0.063									Crohn's disease patient, healthy control	C.albicans-reactive CD4 T, C.tropicalis-reactive CD4 T
TRAV12-1*01_CVVNNARLMF_TRAJ31*01	CVVNNARLMF	TRAV12-1*01	TRAJ31*01	1	TCRα	DC Twin 6A	Non gut-homing cells	Male	18	Monozygotic	Discordant	Crohn's disease	ELAGIGILTV	Melanoma antigen recognized by T-cells 1-mutant (MART1-mutant),Melanoma antigen recognized by T-cells 1 (MART1)	Synthetic,Homo sapiens	Synthetic	HLA-A*0201	0.327									healthy control	C.albicans-reactive CD4 T, C.tropicalis-reactive CD4 T
TRAV41*01_CAVSRNQFYF_TRAJ49*01	CAVSRNQFYF	TRAV41*01	TRAJ49*01	1	TCRα	DC Twin 6A	Non gut-homing cells	Male	18	Monozygotic	Discordant	Crohn's disease						0									Crohn's disease	C.albicans-reactive CD4 T, C.tropicalis-reactive CD4 T, S.cerevisiae-reactive CD4 T
TRAV25*01_CAGNNARLMF_TRAJ31*01	CAGNNARLMF	TRAV25*01	TRAJ31*01	1	TCRα	DC Twin 6A	Non gut-homing cells	Male	18	Monozygotic	Discordant	Crohn's disease						0.083									healthy control	C.tropicalis-reactive CD4 T
TRAV2*01_CAVDNNARLMF_TRAJ31*01	CAVDNNARLMF	TRAV2*01	TRAJ31*01	21	TCRα	CC Twin 4B	Tregs	Male	29	Monozygotic	Concordant	Crohn's disease	GLCTLVAML	mRNA export factor ICP27 homolog (BMLF1),Replication and transcription activator (BRLF1)	Human gammaherpesvirus 4	Viral	HLA-B*0801,HLA-A*0201,HLA-A*0202	0.211									Crohn's disease	C.albicans-reactive CD4 T
TRAV26-2*01_CILDFGNEKLTF_TRAJ48*01	CILDFGNEKLTF	TRAV26-2*01	TRAJ48*01	20	TCRα	CC Twin 4B	Tregs	Male	29	Monozygotic	Concordant	Crohn's disease						0.047									healthy control	C.tropicalis-reactive CD4 T
TRAV13-1*01_CAASSSGAGSYQLTF_TRAJ28*01	CAASSSGAGSYQLTF	TRAV13-1*01	TRAJ28*01	16	TCRα	CC Twin 4B	Tregs	Male	29	Monozygotic	Concordant	Crohn's disease						0.122									healthy control	S.cerevisiae-reactive CD4 T
TRAV38-1*01_CAFGGSQGNLIF_TRAJ42*01	CAFGGSQGNLIF	TRAV38-1*01	TRAJ42*01	15	TCRα	CC Twin 4B	Tregs	Male	29	Monozygotic	Concordant	Crohn's disease	GILGFVFTL	Matrix protein 1 (M1)	Influenza A virus	Viral	HLA-A*0201	0.211									healthy control	C.albicans-reactive CD4 T
TRAV9-2*01_CALNSGGSNYKLTF_TRAJ53*01	CALNSGGSNYKLTF	TRAV9-2*01	TRAJ53*01	13	TCRα	CC Twin 4B	Tregs	Male	29	Monozygotic	Concordant	Crohn's disease						0.064									healthy control	S.cerevisiae-reactive CD4 T
TRAV2*01_CAVEDNTDKLIF_TRAJ34*01	CAVEDNTDKLIF	TRAV2*01	TRAJ34*01	13	TCRα	CC Twin 4B	Tregs	Male	29	Monozygotic	Concordant	Crohn's disease						0.041									healthy control	C.tropicalis-reactive CD4 T
TRAV20*01_CAVQAGTGGFKTIF_TRAJ9*01	CAVQAGTGGFKTIF	TRAV20*01	TRAJ9*01	12	TCRα	CC Twin 4B	Tregs	Male	29	Monozygotic	Concordant	Crohn's disease						0.039									healthy control	C.albicans-reactive CD4 T
TRAV9-2*01_CALSEGTGGFKTIF_TRAJ9*01	CALSEGTGGFKTIF	TRAV9-2*01	TRAJ9*01	11	TCRα	CC Twin 4B	Tregs	Male	29	Monozygotic	Concordant	Crohn's disease						0.063									Crohn's disease patient, healthy control	C.albicans-reactive CD4 T, C.tropicalis-reactive CD4 T, S.cerevisiae-reactive CD4 T
TRAV8-2*01_CVVSDRGYQKVTF_TRAJ13*01	CVVSDRGYQKVTF	TRAV8-2*01	TRAJ13*01	11	TCRα	CC Twin 4B	Tregs	Male	29	Monozygotic	Concordant	Crohn's disease						0.028									Crohn's disease	C.tropicalis-reactive CD4 T
TRAV8-3*01_CAVGLYNTDKLIF_TRAJ34*01	CAVGLYNTDKLIF	TRAV8-3*01	TRAJ34*01	10	TCRα	CC Twin 4B	Tregs	Male	29	Monozygotic	Concordant	Crohn's disease						0.097									healthy control	C.tropicalis-reactive CD4 T
TRAV26-2*01_CILTGGTSYGKLTF_TRAJ52*01	CILTGGTSYGKLTF	TRAV26-2*01	TRAJ52*01	7	TCRα	CC Twin 4B	Tregs	Male	29	Monozygotic	Concordant	Crohn's disease						0.072									healthy control	C.tropicalis-reactive CD4 T
TRAV21*01_CAVDQAGTALIF_TRAJ15*01	CAVDQAGTALIF	TRAV21*01	TRAJ15*01	7	TCRα	CC Twin 4B	Tregs	Male	29	Monozygotic	Concordant	Crohn's disease						0.058									Crohn's disease	C.albicans-reactive CD4 T
TRAV21*01_CAVDQTGANNLFF_TRAJ36*01	CAVDQTGANNLFF	TRAV21*01	TRAJ36*01	5	TCRα	CC Twin 4B	Tregs	Male	29	Monozygotic	Concordant	Crohn's disease						0.069									healthy control	C.tropicalis-reactive CD4 T
TRAV13-1*01_CAASSNTGNQFYF_TRAJ49*01	CAASSNTGNQFYF	TRAV13-1*01	TRAJ49*01	5	TCRα	CC Twin 4B	Tregs	Male	29	Monozygotic	Concordant	Crohn's disease						0.075									healthy control	C.tropicalis-reactive CD4 T
TRAV27*01_CAGSGGSYIPTF_TRAJ6*01	CAGSGGSYIPTF	TRAV27*01	TRAJ6*01	5	TCRα	CC Twin 4B	Tregs	Male	29	Monozygotic	Concordant	Crohn's disease						0.078									healthy control	C.tropicalis-reactive CD4 T
TRAV13-1*01_CAASNDYKLSF_TRAJ20*01	CAASNDYKLSF	TRAV13-1*01	TRAJ20*01	6	TCRα	CC Twin 4B	Tregs	Male	29	Monozygotic	Concordant	Crohn's disease						0.068									healthy control	C.tropicalis-reactive CD4 T
TRAV13-1*01_CAASPGNQFYF_TRAJ49*01	CAASPGNQFYF	TRAV13-1*01	TRAJ49*01	5	TCRα	CC Twin 4B	Tregs	Male	29	Monozygotic	Concordant	Crohn's disease						0.066									healthy control	C.tropicalis-reactive CD4 T
TRAV38-1*01_CAFMNYGGSQGNLIF_TRAJ42*01	CAFMNYGGSQGNLIF	TRAV38-1*01	TRAJ42*01	4	TCRα	CC Twin 4B	Tregs	Male	29	Monozygotic	Concordant	Crohn's disease						0.189									healthy control	C.tropicalis-reactive CD4 T
TRAV38-1*01_CAFMKLTSGTYKYIF_TRAJ40*01	CAFMKLTSGTYKYIF	TRAV38-1*01	TRAJ40*01	4	TCRα	CC Twin 4B	Tregs	Male	29	Monozygotic	Concordant	Crohn's disease						0.043									healthy control	C.tropicalis-reactive CD4 T
TRAV12-2*01_CAVISSGSARQLTF_TRAJ22*01	CAVISSGSARQLTF	TRAV12-2*01	TRAJ22*01	5	TCRα	CC Twin 4B	Tregs	Male	29	Monozygotic	Concordant	Crohn's disease						0.113									Crohn's disease	S.cerevisiae-reactive CD4 T
TRAV9-2*01_CALLTGTASKLTF_TRAJ44*01	CALLTGTASKLTF	TRAV9-2*01	TRAJ44*01	4	TCRα	CC Twin 4B	Tregs	Male	29	Monozygotic	Concordant	Crohn's disease						0.076									Crohn's disease patient, healthy control	C.albicans-reactive CD4 T, S.cerevisiae-reactive CD4 T
TRAV12-1*01_CVVNDRGSTLGRLYF_TRAJ18*01	CVVNDRGSTLGRLYF	TRAV12-1*01	TRAJ18*01	3	TCRα	CC Twin 4B	Tregs	Male	29	Monozygotic	Concordant	Crohn's disease						0.137									healthy control	C.tropicalis-reactive CD4 T
TRAV9-2*01_CALSDRAAGNKLTF_TRAJ17*01	CALSDRAAGNKLTF	TRAV9-2*01	TRAJ17*01	3	TCRα	CC Twin 4B	Tregs	Male	29	Monozygotic	Concordant	Crohn's disease						0.106									Crohn's disease patient, healthy control	C.tropicalis-reactive CD4 T, S.cerevisiae-reactive CD4 T
TRAV8-3*01_CAVAPSGGYQKVTF_TRAJ13*01	CAVAPSGGYQKVTF	TRAV8-3*01	TRAJ13*01	3	TCRα	CC Twin 4B	Tregs	Male	29	Monozygotic	Concordant	Crohn's disease						0.05									Crohn's disease	C.albicans-reactive CD4 T, C.tropicalis-reactive CD4 T, S.cerevisiae-reactive CD4 T
TRAV8-4*01_CAVSEAGRRALTF_TRAJ5*01	CAVSEAGRRALTF	TRAV8-4*01	TRAJ5*01	3	TCRα	CC Twin 4B	Tregs	Male	29	Monozygotic	Concordant	Crohn's disease						0.033									Crohn's disease	C.albicans-reactive CD4 T
TRAV26-1*01_CIVLMDSSYKLIF_TRAJ12*01	CIVLMDSSYKLIF	TRAV26-1*01	TRAJ12*01	3	TCRα	CC Twin 4B	Tregs	Male	29	Monozygotic	Concordant	Crohn's disease						0.073									healthy control	C.tropicalis-reactive CD4 T
TRAV2*01_CAVVYDYKLSF_TRAJ20*01	CAVVYDYKLSF	TRAV2*01	TRAJ20*01	3	TCRα	CC Twin 4B	Tregs	Male	29	Monozygotic	Concordant	Crohn's disease						0.111									healthy control	C.albicans-reactive CD4 T
TRAV20*01_CAVQANAGGTSYGKLTF_TRAJ52*01	CAVQANAGGTSYGKLTF	TRAV20*01	TRAJ52*01	2	TCRα	CC Twin 4B	Tregs	Male	29	Monozygotic	Concordant	Crohn's disease						0.106									Crohn's disease	C.albicans-reactive CD4 T
TRAV9-2*01_CALSSISSGSARQLTF_TRAJ22*01	CALSSISSGSARQLTF	TRAV9-2*01	TRAJ22*01	2	TCRα	CC Twin 4B	Tregs	Male	29	Monozygotic	Concordant	Crohn's disease						0.086									Crohn's disease	S.cerevisiae-reactive CD4 T
TRAV26-2*01_CILRDRGSSNTGKLIF_TRAJ37*01	CILRDRGSSNTGKLIF	TRAV26-2*01	TRAJ37*01	2	TCRα	CC Twin 4B	Tregs	Male	29	Monozygotic	Concordant	Crohn's disease						0.102									healthy control	C.tropicalis-reactive CD4 T
TRAV8-4*01_CAVTYGSSNTGKLIF_TRAJ37*01	CAVTYGSSNTGKLIF	TRAV8-4*01	TRAJ37*01	2	TCRα	CC Twin 4B	Tregs	Male	29	Monozygotic	Concordant	Crohn's disease						0.174									Crohn's disease	S.cerevisiae-reactive CD4 T
TRAV41*01_CAVNSGGSNYKLTF_TRAJ53*01	CAVNSGGSNYKLTF	TRAV41*01	TRAJ53*01	2	TCRα	CC Twin 4B	Tregs	Male	29	Monozygotic	Concordant	Crohn's disease						0.064									healthy control	S.cerevisiae-reactive CD4 T
TRAV8-3*01_CAVGASGGSYIPTF_TRAJ6*01	CAVGASGGSYIPTF	TRAV8-3*01	TRAJ6*01	2	TCRα	CC Twin 4B	Tregs	Male	29	Monozygotic	Concordant	Crohn's disease						0.118									healthy control	S.cerevisiae-reactive CD4 T
TRAV3*01_CAVRDTGGGNKLTF_TRAJ10*01	CAVRDTGGGNKLTF	TRAV3*01	TRAJ10*01	2	TCRα	CC Twin 4B	Tregs	Male	29	Monozygotic	Concordant	Crohn's disease						0.059									healthy control	C.tropicalis-reactive CD4 T, S.cerevisiae-reactive CD4 T
TRAV17*01_CATERGGSNYKLTF_TRAJ53*01	CATERGGSNYKLTF	TRAV17*01	TRAJ53*01	2	TCRα	CC Twin 4B	Tregs	Male	29	Monozygotic	Concordant	Crohn's disease						0.035									healthy control	C.tropicalis-reactive CD4 T
TRAV3*01_CAVRDQAGTALIF_TRAJ15*01	CAVRDQAGTALIF	TRAV3*01	TRAJ15*01	2	TCRα	CC Twin 4B	Tregs	Male	29	Monozygotic	Concordant	Crohn's disease						0.07									Crohn's disease patient, healthy control	C.albicans-reactive CD4 T, C.tropicalis-reactive CD4 T
TRAV3*01_CAVRDTGFQKLVF_TRAJ8*01	CAVRDTGFQKLVF	TRAV3*01	TRAJ8*01	2	TCRα	CC Twin 4B	Tregs	Male	29	Monozygotic	Concordant	Crohn's disease						0.09									Crohn's disease	C.tropicalis-reactive CD4 T, S.cerevisiae-reactive CD4 T
TRAV21*01_CAAPQGGSEKLVF_TRAJ57*01	CAAPQGGSEKLVF	TRAV21*01	TRAJ57*01	2	TCRα	CC Twin 4B	Tregs	Male	29	Monozygotic	Concordant	Crohn's disease						0.07									healthy control	S.cerevisiae-reactive CD4 T
TRAV2*01_CAVGGGSYIPTF_TRAJ6*01	CAVGGGSYIPTF	TRAV2*01	TRAJ6*01	2	TCRα	CC Twin 4B	Tregs	Male	29	Monozygotic	Concordant	Crohn's disease						0.07									Crohn's disease	C.tropicalis-reactive CD4 T
TRAV13-1*01_CAASFGNEKLTF_TRAJ48*01	CAASFGNEKLTF	TRAV13-1*01	TRAJ48*01	2	TCRα	CC Twin 4B	Tregs	Male	29	Monozygotic	Concordant	Crohn's disease						0.069									healthy control	C.albicans-reactive CD4 T
TRAV12-1*01_CVVNTGNQFYF_TRAJ49*01	CVVNTGNQFYF	TRAV12-1*01	TRAJ49*01	2	TCRα	CC Twin 4B	Tregs	Male	29	Monozygotic	Concordant	Crohn's disease						0.133									Crohn's disease	S.cerevisiae-reactive CD4 T
TRAV12-2*01_CAVNTGNQFYF_TRAJ49*01	CAVNTGNQFYF	TRAV12-2*01	TRAJ49*01	2	TCRα	CC Twin 4B	Tregs	Male	29	Monozygotic	Concordant	Crohn's disease	YLVPMVATV	Phosphoprotein 65 mutant (pp65)	Synthetic	Synthetic	HLA-A*0201	0.227									Crohn's disease	C.albicans-reactive CD4 T
TRAV2*01_CAVDDYKLSF_TRAJ20*01	CAVDDYKLSF	TRAV2*01	TRAJ20*01	2	TCRα	CC Twin 4B	Tregs	Male	29	Monozygotic	Concordant	Crohn's disease						0.058									healthy control	S.cerevisiae-reactive CD4 T
TRAV26-1*01_CIVRVHGSSNTGKLIF_TRAJ37*01	CIVRVHGSSNTGKLIF	TRAV26-1*01	TRAJ37*01	1	TCRα	CC Twin 4B	Tregs	Male	29	Monozygotic	Concordant	Crohn's disease						0.08									healthy control	C.tropicalis-reactive CD4 T
TRAV26-1*01_CIVRVNSGGSNYKLTF_TRAJ53*01	CIVRVNSGGSNYKLTF	TRAV26-1*01	TRAJ53*01	1	TCRα	CC Twin 4B	Tregs	Male	29	Monozygotic	Concordant	Crohn's disease						0.031									Crohn's disease	C.tropicalis-reactive CD4 T
TRAV9-2*01_CALSEGSSNTGKLIF_TRAJ37*01	CALSEGSSNTGKLIF	TRAV9-2*01	TRAJ37*01	1	TCRα	CC Twin 4B	Tregs	Male	29	Monozygotic	Concordant	Crohn's disease						0.073					2.071	0.009	CALSkGSSNTGKLIF		healthy control	C.tropicalis-reactive CD4 T
TRAV9-2*01_CALSNSGAGSYQLTF_TRAJ28*01	CALSNSGAGSYQLTF	TRAV9-2*01	TRAJ28*01	1	TCRα	CC Twin 4B	Tregs	Male	29	Monozygotic	Concordant	Crohn's disease						0.067									healthy control	C.tropicalis-reactive CD4 T
TRAV3*01_CAVRDGGTGFQKLVF_TRAJ8*01	CAVRDGGTGFQKLVF	TRAV3*01	TRAJ8*01	1	TCRα	CC Twin 4B	Tregs	Male	29	Monozygotic	Concordant	Crohn's disease						0.066									healthy control	S.cerevisiae-reactive CD4 T
TRAV13-1*01_CAASYSGGGADGLTF_TRAJ45*01	CAASYSGGGADGLTF	TRAV13-1*01	TRAJ45*01	1	TCRα	CC Twin 4B	Tregs	Male	29	Monozygotic	Concordant	Crohn's disease						0.084									Crohn's disease	C.tropicalis-reactive CD4 T
TRAV26-1*01_CIVRVAAGSARQLTF_TRAJ22*01	CIVRVAAGSARQLTF	TRAV26-1*01	TRAJ22*01	1	TCRα	CC Twin 4B	Tregs	Male	29	Monozygotic	Concordant	Crohn's disease						0.126									healthy control	S.cerevisiae-reactive CD4 T
TRAV26-1*01_CIVRASGGGADGLTF_TRAJ45*01	CIVRASGGGADGLTF	TRAV26-1*01	TRAJ45*01	1	TCRα	CC Twin 4B	Tregs	Male	29	Monozygotic	Concordant	Crohn's disease						0.032									Crohn's disease	C.tropicalis-reactive CD4 T
TRAV8-3*01_CAVGAAGGYQKVTF_TRAJ13*01	CAVGAAGGYQKVTF	TRAV8-3*01	TRAJ13*01	1	TCRα	CC Twin 4B	Tregs	Male	29	Monozygotic	Concordant	Crohn's disease						0.071									Crohn's disease	C.tropicalis-reactive CD4 T, S.cerevisiae-reactive CD4 T
TRAV20*01_CAVGGSSNTGKLIF_TRAJ37*01	CAVGGSSNTGKLIF	TRAV20*01	TRAJ37*01	1	TCRα	CC Twin 4B	Tregs	Male	29	Monozygotic	Concordant	Crohn's disease						0.069									healthy control	C.tropicalis-reactive CD4 T
TRAV2*01_CAVEDYNQGGKLIF_TRAJ23*01	CAVEDYNQGGKLIF	TRAV2*01	TRAJ23*01	1	TCRα	CC Twin 4B	Tregs	Male	29	Monozygotic	Concordant	Crohn's disease						0.064									healthy control	C.albicans-reactive CD4 T, C.tropicalis-reactive CD4 T
TRAV2*01_CAVEGSGGYNKLIF_TRAJ4*01	CAVEGSGGYNKLIF	TRAV2*01	TRAJ4*01	1	TCRα	CC Twin 4B	Tregs	Male	29	Monozygotic	Concordant	Crohn's disease						0.041									Crohn's disease	C.albicans-reactive CD4 T
TRAV8-4*01_CAVSGTGTASKLTF_TRAJ44*01	CAVSGTGTASKLTF	TRAV8-4*01	TRAJ44*01	1	TCRα	CC Twin 4B	Tregs	Male	29	Monozygotic	Concordant	Crohn's disease						0.092					0.968	0.028	CAV..TGTASKLTF		healthy control	C.albicans-reactive CD4 T
TRAV3*01_CAVRDIGFGNVLHC_TRAJ35*01	CAVRDIGFGNVLHC	TRAV3*01	TRAJ35*01	1	TCRα	CC Twin 4B	Tregs	Male	29	Monozygotic	Concordant	Crohn's disease						0.076									Crohn's disease	C.tropicalis-reactive CD4 T
TRAV21*01_CAVNSGGSNYKLTF_TRAJ53*01	CAVNSGGSNYKLTF	TRAV21*01	TRAJ53*01	1	TCRα	CC Twin 4B	Tregs	Male	29	Monozygotic	Concordant	Crohn's disease						0.064									healthy control	C.tropicalis-reactive CD4 T
TRAV17*01_CATVFYNQGGKLIF_TRAJ23*01	CATVFYNQGGKLIF	TRAV17*01	TRAJ23*01	1	TCRα	CC Twin 4B	Tregs	Male	29	Monozygotic	Concordant	Crohn's disease						0.161									healthy control	C.tropicalis-reactive CD4 T, S.cerevisiae-reactive CD4 T
TRAV17*01_CATDSGAGSYQLTF_TRAJ28*01	CATDSGAGSYQLTF	TRAV17*01	TRAJ28*01	1	TCRα	CC Twin 4B	Tregs	Male	29	Monozygotic	Concordant	Crohn's disease						0.107									healthy control	C.tropicalis-reactive CD4 T
TRAV17*01_CATDRGSTLGRLYF_TRAJ18*01	CATDRGSTLGRLYF	TRAV17*01	TRAJ18*01	1	TCRα	CC Twin 4B	Tregs	Male	29	Monozygotic	Concordant	Crohn's disease						0.051									healthy control	C.albicans-reactive CD4 T
TRAV13-1*01_CAASNTGTASKLTF_TRAJ44*01	CAASNTGTASKLTF	TRAV13-1*01	TRAJ44*01	1	TCRα	CC Twin 4B	Tregs	Male	29	Monozygotic	Concordant	Crohn's disease						0.05									healthy control	S.cerevisiae-reactive CD4 T
TRAV26-1*01_CIVSYGGSQGNLIF_TRAJ42*01	CIVSYGGSQGNLIF	TRAV26-1*01	TRAJ42*01	1	TCRα	CC Twin 4B	Tregs	Male	29	Monozygotic	Concordant	Crohn's disease						0.136									healthy control	C.tropicalis-reactive CD4 T
TRAV12-1*01_CVVSQTGANNLFF_TRAJ36*01	CVVSQTGANNLFF	TRAV12-1*01	TRAJ36*01	1	TCRα	CC Twin 4B	Tregs	Male	29	Monozygotic	Concordant	Crohn's disease						0.084									Crohn's disease	C.albicans-reactive CD4 T, C.tropicalis-reactive CD4 T, S.cerevisiae-reactive CD4 T
TRAV2*01_CAVEDGSNYQLIW_TRAJ33*01	CAVEDGSNYQLIW	TRAV2*01	TRAJ33*01	1	TCRα	CC Twin 4B	Tregs	Male	29	Monozygotic	Concordant	Crohn's disease						0.041									healthy control	C.tropicalis-reactive CD4 T
TRAV8-4*01_CAVSEQGAQKLVF_TRAJ54*01	CAVSEQGAQKLVF	TRAV8-4*01	TRAJ54*01	1	TCRα	CC Twin 4B	Tregs	Male	29	Monozygotic	Concordant	Crohn's disease						0.079									healthy control	S.cerevisiae-reactive CD4 T
TRAV21*01_CAVKKGGSEKLVF_TRAJ57*01	CAVKKGGSEKLVF	TRAV21*01	TRAJ57*01	1	TCRα	CC Twin 4B	Tregs	Male	29	Monozygotic	Concordant	Crohn's disease						0.058									healthy control	C.tropicalis-reactive CD4 T
TRAV17*01_CATEGSGYSTLTF_TRAJ11*01	CATEGSGYSTLTF	TRAV17*01	TRAJ11*01	1	TCRα	CC Twin 4B	Tregs	Male	29	Monozygotic	Concordant	Crohn's disease						0.072									healthy control	C.tropicalis-reactive CD4 T
TRAV12-1*01_CVVRYNNNDMRF_TRAJ43*01	CVVRYNNNDMRF	TRAV12-1*01	TRAJ43*01	1	TCRα	CC Twin 4B	Tregs	Male	29	Monozygotic	Concordant	Crohn's disease						0.15									healthy control	C.tropicalis-reactive CD4 T
TRAV9-2*01_CALNQAGTALIF_TRAJ15*01	CALNQAGTALIF	TRAV9-2*01	TRAJ15*01	1	TCRα	CC Twin 4B	Tregs	Male	29	Monozygotic	Concordant	Crohn's disease						0.048									Crohn's disease	C.tropicalis-reactive CD4 T, S.cerevisiae-reactive CD4 T
TRAV8-4*01_CAVSGSNYQLIW_TRAJ33*01	CAVSGSNYQLIW	TRAV8-4*01	TRAJ33*01	1	TCRα	CC Twin 4B	Tregs	Male	29	Monozygotic	Concordant	Crohn's disease	MR1:5-OP-RU		Bacteria	Microbial	MR1	0.211									Crohn's disease	C.albicans-reactive CD4 T
TRAV13-2*01_CAENTGGFKTIF_TRAJ9*01	CAENTGGFKTIF	TRAV13-2*01	TRAJ9*01	1	TCRα	CC Twin 4B	Tregs	Male	29	Monozygotic	Concordant	Crohn's disease						0.099									healthy control	C.tropicalis-reactive CD4 T, S.cerevisiae-reactive CD4 T
TRAV22*01_CAVGNNDMRF_TRAJ43*01	CAVGNNDMRF	TRAV22*01	TRAJ43*01	1	TCRα	CC Twin 4B	Tregs	Male	29	Monozygotic	Concordant	Crohn's disease	NLVPMVATV	Phosphoprotein 65 (pp65),Tegument protein 66 (pp66)	Human betaherpesvirus 5	Viral	HLA-B*27,HLA-A*0201	0.202									healthy control	C.tropicalis-reactive CD4 T
TRAV3*01_CAVRDRDNYGQNFVF_TRAJ26*01	CAVRDRDNYGQNFVF	TRAV3*01	TRAJ26*01	216	TCRα	DC Twin 7B	Gut-homing cells	Female	36	Monozygotic	Discordant	Healthy cotwin						0.09									Crohn's disease	S.cerevisiae-reactive CD4 T
TRAV13-1*01_CAARILTGGGNKLTF_TRAJ10*01	CAARILTGGGNKLTF	TRAV13-1*01	TRAJ10*01	181	TCRα	DC Twin 7B	Gut-homing cells	Female	36	Monozygotic	Discordant	Healthy cotwin						0.145									healthy control	C.tropicalis-reactive CD4 T
TRAV12-1*01_CVVNTGGFKTIF_TRAJ9*01	CVVNTGGFKTIF	TRAV12-1*01	TRAJ9*01	100	TCRα	DC Twin 7B	Gut-homing cells	Female	36	Monozygotic	Discordant	Healthy cotwin						0.142									healthy control	C.tropicalis-reactive CD4 T, S.cerevisiae-reactive CD4 T
TRAV13-1*01_CAASKGNTPLVF_TRAJ29*01	CAASKGNTPLVF	TRAV13-1*01	TRAJ29*01	133	TCRα	DC Twin 7B	Gut-homing cells	Female	36	Monozygotic	Discordant	Healthy cotwin						0.039									healthy control	C.tropicalis-reactive CD4 T, S.cerevisiae-reactive CD4 T
TRAV13-1*01_CAASGGSNYKLTF_TRAJ53*01	CAASGGSNYKLTF	TRAV13-1*01	TRAJ53*01	69	TCRα	DC Twin 7B	Gut-homing cells	Female	36	Monozygotic	Discordant	Healthy cotwin						0.095									healthy control	C.tropicalis-reactive CD4 T
TRAV9-2*01_CALSGTGGFKTIF_TRAJ9*01	CALSGTGGFKTIF	TRAV9-2*01	TRAJ9*01	41	TCRα	DC Twin 7B	Gut-homing cells	Female	36	Monozygotic	Discordant	Healthy cotwin						0.047									healthy control	S.cerevisiae-reactive CD4 T
TRAV27*01_CAGNAGGTSYGKLTF_TRAJ52*01	CAGNAGGTSYGKLTF	TRAV27*01	TRAJ52*01	40	TCRα	DC Twin 7B	Gut-homing cells	Female	36	Monozygotic	Discordant	Healthy cotwin						0.041									Crohn's disease	C.albicans-reactive CD4 T, S.cerevisiae-reactive CD4 T
TRAV8-6*01_CAVSFTGGGNKLTF_TRAJ10*01	CAVSFTGGGNKLTF	TRAV8-6*01	TRAJ10*01	34	TCRα	DC Twin 7B	Gut-homing cells	Female	36	Monozygotic	Discordant	Healthy cotwin						0.127									Crohn's disease	C.tropicalis-reactive CD4 T
TRAV21*01_CAVEQGGSEKLVF_TRAJ57*01	CAVEQGGSEKLVF	TRAV21*01	TRAJ57*01	28	TCRα	DC Twin 7B	Gut-homing cells	Female	36	Monozygotic	Discordant	Healthy cotwin						0.07									Crohn's disease	C.tropicalis-reactive CD4 T
TRAV21*01_CAVNTGFQKLVF_TRAJ8*01	CAVNTGFQKLVF	TRAV21*01	TRAJ8*01	28	TCRα	DC Twin 7B	Gut-homing cells	Female	36	Monozygotic	Discordant	Healthy cotwin	ELAGIGILTV	Melanoma antigen recognized by T-cells 1-mutant (MART1-mutant),Melanoma antigen recognized by T-cells 1 (MART1)	Synthetic,Homo sapiens	Synthetic	HLA-A*0201	0.213									healthy control	S.cerevisiae-reactive CD4 T
TRAV2*01_CAVEDGQKLLF_TRAJ16*01	CAVEDGQKLLF	TRAV2*01	TRAJ16*01	27	TCRα	DC Twin 7B	Gut-homing cells	Female	36	Monozygotic	Discordant	Healthy cotwin						0.155									Crohn's disease patient, healthy control	C.tropicalis-reactive CD4 T, S.cerevisiae-reactive CD4 T
TRAV19*01_CALSEATNAGKSTF_TRAJ27*01	CALSEATNAGKSTF	TRAV19*01	TRAJ27*01	24	TCRα	DC Twin 7B	Gut-homing cells	Female	36	Monozygotic	Discordant	Healthy cotwin						0.071									healthy control	C.tropicalis-reactive CD4 T
TRAV21*01_CAVRNYGGSQGNLIF_TRAJ42*01	CAVRNYGGSQGNLIF	TRAV21*01	TRAJ42*01	23	TCRα	DC Twin 7B	Gut-homing cells	Female	36	Monozygotic	Discordant	Healthy cotwin						0.186									healthy control	S.cerevisiae-reactive CD4 T
TRAV21*01_CAVNDYKLSF_TRAJ20*01	CAVNDYKLSF	TRAV21*01	TRAJ20*01	23	TCRα	DC Twin 7B	Gut-homing cells	Female	36	Monozygotic	Discordant	Healthy cotwin						0.049									healthy control	C.albicans-reactive CD4 T
TRAV9-2*01_CALNSGGYQKVTF_TRAJ13*01	CALNSGGYQKVTF	TRAV9-2*01	TRAJ13*01	26	TCRα	DC Twin 7B	Gut-homing cells	Female	36	Monozygotic	Discordant	Healthy cotwin						0.079									healthy control	C.tropicalis-reactive CD4 T
TRAV8-4*01_CAVSVGTGRRALTF_TRAJ5*01	CAVSVGTGRRALTF	TRAV8-4*01	TRAJ5*01	20	TCRα	DC Twin 7B	Gut-homing cells	Female	36	Monozygotic	Discordant	Healthy cotwin						0.033									healthy control	C.tropicalis-reactive CD4 T
TRAV13-1*01_CAASNQAGTALIF_TRAJ15*01	CAASNQAGTALIF	TRAV13-1*01	TRAJ15*01	15	TCRα	DC Twin 7B	Gut-homing cells	Female	36	Monozygotic	Discordant	Healthy cotwin						0.044									Crohn's disease	C.tropicalis-reactive CD4 T
TRAV13-2*01_CAENTGGFKTIF_TRAJ9*01	CAENTGGFKTIF	TRAV13-2*01	TRAJ9*01	15	TCRα	DC Twin 7B	Gut-homing cells	Female	36	Monozygotic	Discordant	Healthy cotwin						0.099									healthy control	C.tropicalis-reactive CD4 T, S.cerevisiae-reactive CD4 T
TRAV16*01_CALQGAQKLVF_TRAJ54*01	CALQGAQKLVF	TRAV16*01	TRAJ54*01	15	TCRα	DC Twin 7B	Gut-homing cells	Female	36	Monozygotic	Discordant	Healthy cotwin						0.071									healthy control	C.albicans-reactive CD4 T
TRAV12-2*01_CAVNTGNQFYF_TRAJ49*01	CAVNTGNQFYF	TRAV12-2*01	TRAJ49*01	15	TCRα	DC Twin 7B	Gut-homing cells	Female	36	Monozygotic	Discordant	Healthy cotwin	YLVPMVATV	Phosphoprotein 65 mutant (pp65)	Synthetic	Synthetic	HLA-A*0201	0.227									Crohn's disease	C.albicans-reactive CD4 T
TRAV8-3*01_CAVGSSGGYQKVTF_TRAJ13*01	CAVGSSGGYQKVTF	TRAV8-3*01	TRAJ13*01	14	TCRα	DC Twin 7B	Gut-homing cells	Female	36	Monozygotic	Discordant	Healthy cotwin						0.059									Crohn's disease	C.albicans-reactive CD4 T, C.tropicalis-reactive CD4 T, S.cerevisiae-reactive CD4 T
TRAV12-3*01_CAMSLTGGGNKLTF_TRAJ10*01	CAMSLTGGGNKLTF	TRAV12-3*01	TRAJ10*01	14	TCRα	DC Twin 7B	Gut-homing cells	Female	36	Monozygotic	Discordant	Healthy cotwin						0.072									Crohn's disease	C.albicans-reactive CD4 T, C.tropicalis-reactive CD4 T, S.cerevisiae-reactive CD4 T
TRAV9-2*01_CALSDRGTYKYIF_TRAJ40*01	CALSDRGTYKYIF	TRAV9-2*01	TRAJ40*01	14	TCRα	DC Twin 7B	Gut-homing cells	Female	36	Monozygotic	Discordant	Healthy cotwin						0.064									healthy control	C.tropicalis-reactive CD4 T
TRAV2*01_CAVNTGGFKTIF_TRAJ9*01	CAVNTGGFKTIF	TRAV2*01	TRAJ9*01	14	TCRα	DC Twin 7B	Gut-homing cells	Female	36	Monozygotic	Discordant	Healthy cotwin						0.122									healthy control	S.cerevisiae-reactive CD4 T
TRAV2*01_CAVEDNNDMRF_TRAJ43*01	CAVEDNNDMRF	TRAV2*01	TRAJ43*01	14	TCRα	DC Twin 7B	Gut-homing cells	Female	36	Monozygotic	Discordant	Healthy cotwin						0.07									Crohn's disease	S.cerevisiae-reactive CD4 T
TRAV8-3*01_CAVGAQAGTALIF_TRAJ15*01	CAVGAQAGTALIF	TRAV8-3*01	TRAJ15*01	13	TCRα	DC Twin 7B	Gut-homing cells	Female	36	Monozygotic	Discordant	Healthy cotwin						0.07									Crohn's disease	C.albicans-reactive CD4 T
TRAV2*01_CAVEETGGFKTIF_TRAJ9*01	CAVEETGGFKTIF	TRAV2*01	TRAJ9*01	13	TCRα	DC Twin 7B	Gut-homing cells	Female	36	Monozygotic	Discordant	Healthy cotwin						0.059									healthy control	C.albicans-reactive CD4 T
TRAV3*01_CAVRDTGFQKLVF_TRAJ8*01	CAVRDTGFQKLVF	TRAV3*01	TRAJ8*01	13	TCRα	DC Twin 7B	Gut-homing cells	Female	36	Monozygotic	Discordant	Healthy cotwin						0.09									Crohn's disease	C.tropicalis-reactive CD4 T, S.cerevisiae-reactive CD4 T
TRAV21*01_CAVISGTYKYIF_TRAJ40*01	CAVISGTYKYIF	TRAV21*01	TRAJ40*01	13	TCRα	DC Twin 7B	Gut-homing cells	Female	36	Monozygotic	Discordant	Healthy cotwin						0.073									healthy control	S.cerevisiae-reactive CD4 T
TRAV17*01_CATDTGRRALTF_TRAJ5*01	CATDTGRRALTF	TRAV17*01	TRAJ5*01	13	TCRα	DC Twin 7B	Gut-homing cells	Female	36	Monozygotic	Discordant	Healthy cotwin						0.047									healthy control	C.tropicalis-reactive CD4 T, S.cerevisiae-reactive CD4 T
TRAV2*01_CAVEDGGATNKLIF_TRAJ32*01	CAVEDGGATNKLIF	TRAV2*01	TRAJ32*01	12	TCRα	DC Twin 7B	Gut-homing cells	Female	36	Monozygotic	Discordant	Healthy cotwin						0.102									Crohn's disease	C.tropicalis-reactive CD4 T
TRAV4*01_CLVGGNTGFQKLVF_TRAJ8*01	CLVGGNTGFQKLVF	TRAV4*01	TRAJ8*01	12	TCRα	DC Twin 7B	Gut-homing cells	Female	36	Monozygotic	Discordant	Healthy cotwin						0.071									healthy control	C.tropicalis-reactive CD4 T
TRAV13-1*01_CAARDTGGFKTIF_TRAJ9*01	CAARDTGGFKTIF	TRAV13-1*01	TRAJ9*01	12	TCRα	DC Twin 7B	Gut-homing cells	Female	36	Monozygotic	Discordant	Healthy cotwin						0.076									Crohn's disease	S.cerevisiae-reactive CD4 T
TRAV9-2*01_CALNTNAGKSTF_TRAJ27*01	CALNTNAGKSTF	TRAV9-2*01	TRAJ27*01	12	TCRα	DC Twin 7B	Gut-homing cells	Female	36	Monozygotic	Discordant	Healthy cotwin						0.068									Crohn's disease	S.cerevisiae-reactive CD4 T
TRAV13-1*01_CAASKGTYKYIF_TRAJ40*01	CAASKGTYKYIF	TRAV13-1*01	TRAJ40*01	12	TCRα	DC Twin 7B	Gut-homing cells	Female	36	Monozygotic	Discordant	Healthy cotwin						0.057									Crohn's disease	S.cerevisiae-reactive CD4 T
TRAV13-1*01_CAASSNFGNEKLTF_TRAJ48*01	CAASSNFGNEKLTF	TRAV13-1*01	TRAJ48*01	13	TCRα	DC Twin 7B	Gut-homing cells	Female	36	Monozygotic	Discordant	Healthy cotwin						0.047									healthy control	S.cerevisiae-reactive CD4 T
TRAV20*01_CAVQARNNDMRF_TRAJ43*01	CAVQARNNDMRF	TRAV20*01	TRAJ43*01	11	TCRα	DC Twin 7B	Gut-homing cells	Female	36	Monozygotic	Discordant	Healthy cotwin						0.044									healthy control	S.cerevisiae-reactive CD4 T
TRAV2*01_CAVGNNNARLMF_TRAJ31*01	CAVGNNNARLMF	TRAV2*01	TRAJ31*01	11	TCRα	DC Twin 7B	Gut-homing cells	Female	36	Monozygotic	Discordant	Healthy cotwin						0.119									healthy control	C.albicans-reactive CD4 T
TRAV10*01_CVVSDRGSTLGRLYF_TRAJ18*01	CVVSDRGSTLGRLYF	TRAV10*01	TRAJ18*01	10	TCRα	DC Twin 7B	Gut-homing cells	Female	36	Monozygotic	Discordant	Healthy cotwin	CD1d:Œ±-galactosylceramide	nan,glycosphingolipid	Synthetic	Synthetic	CD1d	0.392									Crohn's disease	C.albicans-reactive CD4 T, C.tropicalis-reactive CD4 T, S.cerevisiae-reactive CD4 T
TRAV13-1*01_CAASPTGGGNKLTF_TRAJ10*01	CAASPTGGGNKLTF	TRAV13-1*01	TRAJ10*01	17	TCRα	DC Twin 7B	Gut-homing cells	Female	36	Monozygotic	Discordant	Healthy cotwin						0.047									healthy control	S.cerevisiae-reactive CD4 T
TRAV9-2*01_CALSDTGGFKTIF_TRAJ9*01	CALSDTGGFKTIF	TRAV9-2*01	TRAJ9*01	10	TCRα	DC Twin 7B	Gut-homing cells	Female	36	Monozygotic	Discordant	Healthy cotwin						0.11									healthy control	S.cerevisiae-reactive CD4 T
TRAV20*01_CAVNAGNNRKLIW_TRAJ38*01	CAVNAGNNRKLIW	TRAV20*01	TRAJ38*01	10	TCRα	DC Twin 7B	Gut-homing cells	Female	36	Monozygotic	Discordant	Healthy cotwin						0.071									healthy control	C.tropicalis-reactive CD4 T
TRAV27*01_CAGAGNYGQNFVF_TRAJ26*01	CAGAGNYGQNFVF	TRAV27*01	TRAJ26*01	12	TCRα	DC Twin 7B	Gut-homing cells	Female	36	Monozygotic	Discordant	Healthy cotwin						0.071									healthy control	C.albicans-reactive CD4 T
TRAV5*01_CAERMDSSYKLIF_TRAJ12*01	CAERMDSSYKLIF	TRAV5*01	TRAJ12*01	10	TCRα	DC Twin 7B	Gut-homing cells	Female	36	Monozygotic	Discordant	Healthy cotwin						0.073									Crohn's disease	C.tropicalis-reactive CD4 T
TRAV21*01_CAVNTGNQFYF_TRAJ49*01	CAVNTGNQFYF	TRAV21*01	TRAJ49*01	10	TCRα	DC Twin 7B	Gut-homing cells	Female	36	Monozygotic	Discordant	Healthy cotwin	YLVPMVATV	Phosphoprotein 65 mutant (pp65)	Synthetic	Synthetic	HLA-A*0201	0.22									healthy control	C.albicans-reactive CD4 T
TRAV26-1*01_CIVRVANNAGNMLTF_TRAJ39*01	CIVRVANNAGNMLTF	TRAV26-1*01	TRAJ39*01	9	TCRα	DC Twin 7B	Gut-homing cells	Female	36	Monozygotic	Discordant	Healthy cotwin						0.059									Crohn's disease	C.tropicalis-reactive CD4 T
TRAV8-4*01_CAVSRNSGNTPLVF_TRAJ29*01	CAVSRNSGNTPLVF	TRAV8-4*01	TRAJ29*01	9	TCRα	DC Twin 7B	Gut-homing cells	Female	36	Monozygotic	Discordant	Healthy cotwin						0.09									Crohn's disease	C.tropicalis-reactive CD4 T, S.cerevisiae-reactive CD4 T
TRAV12-2*01_CAVISSGSARQLTF_TRAJ22*01	CAVISSGSARQLTF	TRAV12-2*01	TRAJ22*01	9	TCRα	DC Twin 7B	Gut-homing cells	Female	36	Monozygotic	Discordant	Healthy cotwin						0.113									Crohn's disease	S.cerevisiae-reactive CD4 T
TRAV13-2*01_CAENSGGSNYKLTF_TRAJ53*01	CAENSGGSNYKLTF	TRAV13-2*01	TRAJ53*01	9	TCRα	DC Twin 7B	Gut-homing cells	Female	36	Monozygotic	Discordant	Healthy cotwin						0.064									Crohn's disease patient, healthy control	C.tropicalis-reactive CD4 T, S.cerevisiae-reactive CD4 T
TRAV8-4*01_CAVSDTGGFKTIF_TRAJ9*01	CAVSDTGGFKTIF	TRAV8-4*01	TRAJ9*01	9	TCRα	DC Twin 7B	Gut-homing cells	Female	36	Monozygotic	Discordant	Healthy cotwin						0.074									Crohn's disease	S.cerevisiae-reactive CD4 T
TRAV25*01_CAGGTSGTYKYIF_TRAJ40*01	CAGGTSGTYKYIF	TRAV25*01	TRAJ40*01	12	TCRα	DC Twin 7B	Gut-homing cells	Female	36	Monozygotic	Discordant	Healthy cotwin						0.115									healthy control	C.tropicalis-reactive CD4 T
TRAV12-3*01_CAMNSGGYQKVTF_TRAJ13*01	CAMNSGGYQKVTF	TRAV12-3*01	TRAJ13*01	9	TCRα	DC Twin 7B	Gut-homing cells	Female	36	Monozygotic	Discordant	Healthy cotwin						0.138									healthy control	S.cerevisiae-reactive CD4 T
TRAV12-2*01_CAVTQGAQKLVF_TRAJ54*01	CAVTQGAQKLVF	TRAV12-2*01	TRAJ54*01	9	TCRα	DC Twin 7B	Gut-homing cells	Female	36	Monozygotic	Discordant	Healthy cotwin						0.159									Crohn's disease	C.tropicalis-reactive CD4 T
TRAV8-1*01_CAATGGGNKLTF_TRAJ10*01	CAATGGGNKLTF	TRAV8-1*01	TRAJ10*01	9	TCRα	DC Twin 7B	Gut-homing cells	Female	36	Monozygotic	Discordant	Healthy cotwin						0.048									Crohn's disease	C.albicans-reactive CD4 T
TRAV26-2*01_CILDFGNEKLTF_TRAJ48*01	CILDFGNEKLTF	TRAV26-2*01	TRAJ48*01	10	TCRα	DC Twin 7B	Gut-homing cells	Female	36	Monozygotic	Discordant	Healthy cotwin						0.047									healthy control	C.tropicalis-reactive CD4 T
TRAV2*01_CAVEDDYKLSF_TRAJ20*01	CAVEDDYKLSF	TRAV2*01	TRAJ20*01	9	TCRα	DC Twin 7B	Gut-homing cells	Female	36	Monozygotic	Discordant	Healthy cotwin						0.061									healthy control	S.cerevisiae-reactive CD4 T
TRAV27*01_CAGGSNYKLTF_TRAJ53*01	CAGGSNYKLTF	TRAV27*01	TRAJ53*01	9	TCRα	DC Twin 7B	Gut-homing cells	Female	36	Monozygotic	Discordant	Healthy cotwin						0.07									healthy control	C.tropicalis-reactive CD4 T
TRAV8-4*01_CAVRSGYSSASKIIF_TRAJ3*01	CAVRSGYSSASKIIF	TRAV8-4*01	TRAJ3*01	8	TCRα	DC Twin 7B	Gut-homing cells	Female	36	Monozygotic	Discordant	Healthy cotwin						0.071									Crohn's disease	S.cerevisiae-reactive CD4 T
TRAV10*01_CVVSGGAAGNKLTF_TRAJ17*01	CVVSGGAAGNKLTF	TRAV10*01	TRAJ17*01	8	TCRα	DC Twin 7B	Gut-homing cells	Female	36	Monozygotic	Discordant	Healthy cotwin						0.051									healthy control	C.albicans-reactive CD4 T
TRAV9-2*01_CALNSGGSNYKLTF_TRAJ53*01	CALNSGGSNYKLTF	TRAV9-2*01	TRAJ53*01	8	TCRα	DC Twin 7B	Gut-homing cells	Female	36	Monozygotic	Discordant	Healthy cotwin						0.064									healthy control	S.cerevisiae-reactive CD4 T
TRAV20*01_CAVQAGTGRRALTF_TRAJ5*01	CAVQAGTGRRALTF	TRAV20*01	TRAJ5*01	8	TCRα	DC Twin 7B	Gut-homing cells	Female	36	Monozygotic	Discordant	Healthy cotwin						0.056									Crohn's disease	S.cerevisiae-reactive CD4 T
TRAV21*01_CAVNSGGSNYKLTF_TRAJ53*01	CAVNSGGSNYKLTF	TRAV21*01	TRAJ53*01	8	TCRα	DC Twin 7B	Gut-homing cells	Female	36	Monozygotic	Discordant	Healthy cotwin						0.064									healthy control	C.tropicalis-reactive CD4 T
TRAV20*01_CAVQEQGAQKLVF_TRAJ54*01	CAVQEQGAQKLVF	TRAV20*01	TRAJ54*01	11	TCRα	DC Twin 7B	Gut-homing cells	Female	36	Monozygotic	Discordant	Healthy cotwin						0.05									Crohn's disease patient, healthy control	C.tropicalis-reactive CD4 T
TRAV8-4*01_CAVSGTGGFKTIF_TRAJ9*01	CAVSGTGGFKTIF	TRAV8-4*01	TRAJ9*01	8	TCRα	DC Twin 7B	Gut-homing cells	Female	36	Monozygotic	Discordant	Healthy cotwin						0.072									Crohn's disease	S.cerevisiae-reactive CD4 T
TRAV3*01_CAVRDQAGTALIF_TRAJ15*01	CAVRDQAGTALIF	TRAV3*01	TRAJ15*01	8	TCRα	DC Twin 7B	Gut-homing cells	Female	36	Monozygotic	Discordant	Healthy cotwin						0.07									Crohn's disease patient, healthy control	C.albicans-reactive CD4 T, C.tropicalis-reactive CD4 T
TRAV13-1*01_CAASSGGRRALTF_TRAJ5*01	CAASSGGRRALTF	TRAV13-1*01	TRAJ5*01	8	TCRα	DC Twin 7B	Gut-homing cells	Female	36	Monozygotic	Discordant	Healthy cotwin						0.041									healthy control	C.tropicalis-reactive CD4 T
TRAV21*01_CAVIGFGNVLHC_TRAJ35*01	CAVIGFGNVLHC	TRAV21*01	TRAJ35*01	8	TCRα	DC Twin 7B	Gut-homing cells	Female	36	Monozygotic	Discordant	Healthy cotwin						0.047									Crohn's disease patient, healthy control	C.tropicalis-reactive CD4 T, S.cerevisiae-reactive CD4 T
TRAV17*01_CATDAGSGGSNYKLTF_TRAJ53*01	CATDAGSGGSNYKLTF	TRAV17*01	TRAJ53*01	15	TCRα	DC Twin 7B	Gut-homing cells	Female	36	Monozygotic	Discordant	Healthy cotwin						0.047									healthy control	C.albicans-reactive CD4 T
TRAV8-6*01_CAVSGLNTGFQKLVF_TRAJ8*01	CAVSGLNTGFQKLVF	TRAV8-6*01	TRAJ8*01	7	TCRα	DC Twin 7B	Gut-homing cells	Female	36	Monozygotic	Discordant	Healthy cotwin						0.041									Crohn's disease	C.tropicalis-reactive CD4 T, S.cerevisiae-reactive CD4 T
TRAV38-1*01_CAFMNNNAGNMLTF_TRAJ39*01	CAFMNNNAGNMLTF	TRAV38-1*01	TRAJ39*01	7	TCRα	DC Twin 7B	Gut-homing cells	Female	36	Monozygotic	Discordant	Healthy cotwin						0.057									healthy control	S.cerevisiae-reactive CD4 T
TRAV9-2*01_CALSDNSGNTPLVF_TRAJ29*01	CALSDNSGNTPLVF	TRAV9-2*01	TRAJ29*01	7	TCRα	DC Twin 7B	Gut-homing cells	Female	36	Monozygotic	Discordant	Healthy cotwin						0.068									healthy control	C.tropicalis-reactive CD4 T
TRAV8-6*01_CAVSVIQGAQKLVF_TRAJ54*01	CAVSVIQGAQKLVF	TRAV8-6*01	TRAJ54*01	7	TCRα	DC Twin 7B	Gut-homing cells	Female	36	Monozygotic	Discordant	Healthy cotwin						0.049									healthy control	S.cerevisiae-reactive CD4 T
TRAV8-1*01_CAVTPNTNAGKSTF_TRAJ27*01	CAVTPNTNAGKSTF	TRAV8-1*01	TRAJ27*01	7	TCRα	DC Twin 7B	Gut-homing cells	Female	36	Monozygotic	Discordant	Healthy cotwin						0.041									Crohn's disease	S.cerevisiae-reactive CD4 T
TRAV13-1*01_CAASKGQAGTALIF_TRAJ15*01	CAASKGQAGTALIF	TRAV13-1*01	TRAJ15*01	7	TCRα	DC Twin 7B	Gut-homing cells	Female	36	Monozygotic	Discordant	Healthy cotwin						0.071									healthy control	C.tropicalis-reactive CD4 T
TRAV2*01_CAVEDNAGNMLTF_TRAJ39*01	CAVEDNAGNMLTF	TRAV2*01	TRAJ39*01	7	TCRα	DC Twin 7B	Gut-homing cells	Female	36	Monozygotic	Discordant	Healthy cotwin						0.065									healthy control	C.albicans-reactive CD4 T
TRAV17*01_CATDRNNNARLMF_TRAJ31*01	CATDRNNNARLMF	TRAV17*01	TRAJ31*01	7	TCRα	DC Twin 7B	Gut-homing cells	Female	36	Monozygotic	Discordant	Healthy cotwin						0.12									healthy control	C.tropicalis-reactive CD4 T
TRAV13-1*01_CAASKTGRRALTF_TRAJ5*01	CAASKTGRRALTF	TRAV13-1*01	TRAJ5*01	7	TCRα	DC Twin 7B	Gut-homing cells	Female	36	Monozygotic	Discordant	Healthy cotwin						0.063									healthy control	S.cerevisiae-reactive CD4 T
TRAV21*01_CAASGGSYIPTF_TRAJ6*01	CAASGGSYIPTF	TRAV21*01	TRAJ6*01	7	TCRα	DC Twin 7B	Gut-homing cells	Female	36	Monozygotic	Discordant	Healthy cotwin						0.07									Crohn's disease	C.tropicalis-reactive CD4 T
TRAV13-1*01_CAARAGANNLFF_TRAJ36*01	CAARAGANNLFF	TRAV13-1*01	TRAJ36*01	7	TCRα	DC Twin 7B	Gut-homing cells	Female	36	Monozygotic	Discordant	Healthy cotwin						0.047									healthy control	C.tropicalis-reactive CD4 T
TRAV21*01_CAVSDGQKLLF_TRAJ16*01	CAVSDGQKLLF	TRAV21*01	TRAJ16*01	10	TCRα	DC Twin 7B	Gut-homing cells	Female	36	Monozygotic	Discordant	Healthy cotwin						0.155									Crohn's disease	C.tropicalis-reactive CD4 T
TRAV13-1*01_CAATGNQFYF_TRAJ49*01	CAATGNQFYF	TRAV13-1*01	TRAJ49*01	7	TCRα	DC Twin 7B	Gut-homing cells	Female	36	Monozygotic	Discordant	Healthy cotwin						0.026									healthy control	C.tropicalis-reactive CD4 T
TRAV8-6*01_CAVSDPGTGFQKLVF_TRAJ8*01	CAVSDPGTGFQKLVF	TRAV8-6*01	TRAJ8*01	6	TCRα	DC Twin 7B	Gut-homing cells	Female	36	Monozygotic	Discordant	Healthy cotwin						0.04									healthy control	C.tropicalis-reactive CD4 T
TRAV13-1*01_CAASGGGTSYGKLTF_TRAJ52*01	CAASGGGTSYGKLTF	TRAV13-1*01	TRAJ52*01	6	TCRα	DC Twin 7B	Gut-homing cells	Female	36	Monozygotic	Discordant	Healthy cotwin						0.033									Crohn's disease	C.albicans-reactive CD4 T
TRAV4*01_CLVGGLTGGGNKLTF_TRAJ10*01	CLVGGLTGGGNKLTF	TRAV4*01	TRAJ10*01	6	TCRα	DC Twin 7B	Gut-homing cells	Female	36	Monozygotic	Discordant	Healthy cotwin						0.063									Crohn's disease	C.tropicalis-reactive CD4 T
TRAV20*01_CAVQAGTGGFKTIF_TRAJ9*01	CAVQAGTGGFKTIF	TRAV20*01	TRAJ9*01	12	TCRα	DC Twin 7B	Gut-homing cells	Female	36	Monozygotic	Discordant	Healthy cotwin						0.039									healthy control	C.albicans-reactive CD4 T
TRAV8-3*01_CAVALTSGTYKYIF_TRAJ40*01	CAVALTSGTYKYIF	TRAV8-3*01	TRAJ40*01	6	TCRα	DC Twin 7B	Gut-homing cells	Female	36	Monozygotic	Discordant	Healthy cotwin						0.151									Crohn's disease	C.albicans-reactive CD4 T
TRAV8-3*01_CAVAPYSSASKIIF_TRAJ3*01	CAVAPYSSASKIIF	TRAV8-3*01	TRAJ3*01	6	TCRα	DC Twin 7B	Gut-homing cells	Female	36	Monozygotic	Discordant	Healthy cotwin						0.127									Crohn's disease patient, healthy control	C.tropicalis-reactive CD4 T, S.cerevisiae-reactive CD4 T
TRAV8-4*01_CAVSGGNQGGKLIF_TRAJ23*01	CAVSGGNQGGKLIF	TRAV8-4*01	TRAJ23*01	6	TCRα	DC Twin 7B	Gut-homing cells	Female	36	Monozygotic	Discordant	Healthy cotwin						0.082									healthy control	C.tropicalis-reactive CD4 T
TRAV8-4*01_CAVSKIQGAQKLVF_TRAJ54*01	CAVSKIQGAQKLVF	TRAV8-4*01	TRAJ54*01	8	TCRα	DC Twin 7B	Gut-homing cells	Female	36	Monozygotic	Discordant	Healthy cotwin						0.039									Crohn's disease	C.albicans-reactive CD4 T
TRAV3*01_CAVRDFTGGFKTIF_TRAJ9*01	CAVRDFTGGFKTIF	TRAV3*01	TRAJ9*01	6	TCRα	DC Twin 7B	Gut-homing cells	Female	36	Monozygotic	Discordant	Healthy cotwin						0.056									Crohn's disease	S.cerevisiae-reactive CD4 T
TRAV12-2*01_CAVNYGGSQGNLIF_TRAJ42*01	CAVNYGGSQGNLIF	TRAV12-2*01	TRAJ42*01	6	TCRα	DC Twin 7B	Gut-homing cells	Female	36	Monozygotic	Discordant	Healthy cotwin						0.186									healthy control	C.tropicalis-reactive CD4 T
TRAV13-1*01_CAASFYNQGGKLIF_TRAJ23*01	CAASFYNQGGKLIF	TRAV13-1*01	TRAJ23*01	6	TCRα	DC Twin 7B	Gut-homing cells	Female	36	Monozygotic	Discordant	Healthy cotwin						0.108									Crohn's disease	C.tropicalis-reactive CD4 T, S.cerevisiae-reactive CD4 T
TRAV13-1*01_CAASIDNAGNMLTF_TRAJ39*01	CAASIDNAGNMLTF	TRAV13-1*01	TRAJ39*01	6	TCRα	DC Twin 7B	Gut-homing cells	Female	36	Monozygotic	Discordant	Healthy cotwin						0.047									Crohn's disease	C.albicans-reactive CD4 T
TRAV13-1*01_CAARSDTGRRALTF_TRAJ5*01	CAARSDTGRRALTF	TRAV13-1*01	TRAJ5*01	6	TCRα	DC Twin 7B	Gut-homing cells	Female	36	Monozygotic	Discordant	Healthy cotwin						0.032									healthy control	C.tropicalis-reactive CD4 T
TRAV12-1*01_CVVNRGNNARLMF_TRAJ31*01	CVVNRGNNARLMF	TRAV12-1*01	TRAJ31*01	6	TCRα	DC Twin 7B	Gut-homing cells	Female	36	Monozygotic	Discordant	Healthy cotwin						0.178									healthy control	S.cerevisiae-reactive CD4 T
TRAV9-2*01_CALPTSGTYKYIF_TRAJ40*01	CALPTSGTYKYIF	TRAV9-2*01	TRAJ40*01	6	TCRα	DC Twin 7B	Gut-homing cells	Female	36	Monozygotic	Discordant	Healthy cotwin						0.039									Crohn's disease	C.tropicalis-reactive CD4 T, S.cerevisiae-reactive CD4 T
TRAV21*01_CAVLNTNAGKSTF_TRAJ27*01	CAVLNTNAGKSTF	TRAV21*01	TRAJ27*01	9	TCRα	DC Twin 7B	Gut-homing cells	Female	36	Monozygotic	Discordant	Healthy cotwin						0.098									healthy control	S.cerevisiae-reactive CD4 T
TRAV2*01_CAVRNSGNTPLVF_TRAJ29*01	CAVRNSGNTPLVF	TRAV2*01	TRAJ29*01	6	TCRα	DC Twin 7B	Gut-homing cells	Female	36	Monozygotic	Discordant	Healthy cotwin						0.142									Crohn's disease	S.cerevisiae-reactive CD4 T
TRAV20*01_CAVQAGNNRKLIW_TRAJ38*01	CAVQAGNNRKLIW	TRAV20*01	TRAJ38*01	6	TCRα	DC Twin 7B	Gut-homing cells	Female	36	Monozygotic	Discordant	Healthy cotwin						0.076									healthy control	C.tropicalis-reactive CD4 T
TRAV2*01_CAVEDSSASKIIF_TRAJ3*01	CAVEDSSASKIIF	TRAV2*01	TRAJ3*01	6	TCRα	DC Twin 7B	Gut-homing cells	Female	36	Monozygotic	Discordant	Healthy cotwin						0.07									healthy control	C.tropicalis-reactive CD4 T
TRAV21*01_CAVITGGGNKLTF_TRAJ10*01	CAVITGGGNKLTF	TRAV21*01	TRAJ10*01	6	TCRα	DC Twin 7B	Gut-homing cells	Female	36	Monozygotic	Discordant	Healthy cotwin						0.066									healthy control	C.albicans-reactive CD4 T, C.tropicalis-reactive CD4 T
TRAV8-4*01_CAVTNTGGFKTIF_TRAJ9*01	CAVTNTGGFKTIF	TRAV8-4*01	TRAJ9*01	6	TCRα	DC Twin 7B	Gut-homing cells	Female	36	Monozygotic	Discordant	Healthy cotwin						0.044									Crohn's disease	S.cerevisiae-reactive CD4 T
TRAV21*01_CAVRNNAGNMLTF_TRAJ39*01	CAVRNNAGNMLTF	TRAV21*01	TRAJ39*01	6	TCRα	DC Twin 7B	Gut-homing cells	Female	36	Monozygotic	Discordant	Healthy cotwin						0.076									healthy control	C.tropicalis-reactive CD4 T
TRAV17*01_CATDAKNTDKLIF_TRAJ34*01	CATDAKNTDKLIF	TRAV17*01	TRAJ34*01	6	TCRα	DC Twin 7B	Gut-homing cells	Female	36	Monozygotic	Discordant	Healthy cotwin						0.067									healthy control	C.tropicalis-reactive CD4 T
TRAV13-1*01_CAAFYSSASKIIF_TRAJ3*01	CAAFYSSASKIIF	TRAV13-1*01	TRAJ3*01	6	TCRα	DC Twin 7B	Gut-homing cells	Female	36	Monozygotic	Discordant	Healthy cotwin						0.041									Crohn's disease	C.tropicalis-reactive CD4 T
TRAV13-1*01_CAASRGNFNKFYF_TRAJ21*01	CAASRGNFNKFYF	TRAV13-1*01	TRAJ21*01	6	TCRα	DC Twin 7B	Gut-homing cells	Female	36	Monozygotic	Discordant	Healthy cotwin						0.035									healthy control	S.cerevisiae-reactive CD4 T
TRAV13-1*01_CAASNTNAGKSTF_TRAJ27*01	CAASNTNAGKSTF	TRAV13-1*01	TRAJ27*01	6	TCRα	DC Twin 7B	Gut-homing cells	Female	36	Monozygotic	Discordant	Healthy cotwin						0.108									healthy control	C.tropicalis-reactive CD4 T
TRAV26-1*01_CIVRVDRDDKIIF_TRAJ30*01	CIVRVDRDDKIIF	TRAV26-1*01	TRAJ30*01	6	TCRα	DC Twin 7B	Gut-homing cells	Female	36	Monozygotic	Discordant	Healthy cotwin						0.149									Crohn's disease	S.cerevisiae-reactive CD4 T
TRAV9-2*01_CALSEAGNQFYF_TRAJ49*01	CALSEAGNQFYF	TRAV9-2*01	TRAJ49*01	6	TCRα	DC Twin 7B	Gut-homing cells	Female	36	Monozygotic	Discordant	Healthy cotwin						0.057									Crohn's disease	S.cerevisiae-reactive CD4 T
TRAV21*01_CAVGGSQGNLIF_TRAJ42*01	CAVGGSQGNLIF	TRAV21*01	TRAJ42*01	6	TCRα	DC Twin 7B	Gut-homing cells	Female	36	Monozygotic	Discordant	Healthy cotwin	GILGFVFTL	Matrix protein 1 (M1)	Influenza A virus	Viral	HLA-A*0201	0.233									healthy control	S.cerevisiae-reactive CD4 T
TRAV21*01_CAVRGNTDKLIF_TRAJ34*01	CAVRGNTDKLIF	TRAV21*01	TRAJ34*01	6	TCRα	DC Twin 7B	Gut-homing cells	Female	36	Monozygotic	Discordant	Healthy cotwin						0.09									healthy control	C.albicans-reactive CD4 T
TRAV12-3*01_CAMSRTGNQFYF_TRAJ49*01	CAMSRTGNQFYF	TRAV12-3*01	TRAJ49*01	6	TCRα	DC Twin 7B	Gut-homing cells	Female	36	Monozygotic	Discordant	Healthy cotwin						0.106									Crohn's disease	C.tropicalis-reactive CD4 T
TRAV13-1*01_CAATTGNQFYF_TRAJ49*01	CAATTGNQFYF	TRAV13-1*01	TRAJ49*01	10	TCRα	DC Twin 7B	Gut-homing cells	Female	36	Monozygotic	Discordant	Healthy cotwin						0.175									Crohn's disease	S.cerevisiae-reactive CD4 T
TRAV13-1*01_CAASNDYKLSF_TRAJ20*01	CAASNDYKLSF	TRAV13-1*01	TRAJ20*01	9	TCRα	DC Twin 7B	Gut-homing cells	Female	36	Monozygotic	Discordant	Healthy cotwin						0.068									healthy control	C.tropicalis-reactive CD4 T
TRAV13-1*01_CAASKGYGGSQGNLIF_TRAJ42*01	CAASKGYGGSQGNLIF	TRAV13-1*01	TRAJ42*01	5	TCRα	DC Twin 7B	Gut-homing cells	Female	36	Monozygotic	Discordant	Healthy cotwin						0.071									healthy control	C.tropicalis-reactive CD4 T
TRAV26-2*01_CILRDISNFGNEKLTF_TRAJ48*01	CILRDISNFGNEKLTF	TRAV26-2*01	TRAJ48*01	5	TCRα	DC Twin 7B	Gut-homing cells	Female	36	Monozygotic	Discordant	Healthy cotwin						0.071									healthy control	C.tropicalis-reactive CD4 T
TRAV9-2*01_CALSDRASGTYKYIF_TRAJ40*01	CALSDRASGTYKYIF	TRAV9-2*01	TRAJ40*01	5	TCRα	DC Twin 7B	Gut-homing cells	Female	36	Monozygotic	Discordant	Healthy cotwin						0.144									healthy control	C.tropicalis-reactive CD4 T
TRAV9-2*01_CALWAGGTSYGKLTF_TRAJ52*01	CALWAGGTSYGKLTF	TRAV9-2*01	TRAJ52*01	5	TCRα	DC Twin 7B	Gut-homing cells	Female	36	Monozygotic	Discordant	Healthy cotwin						0.079									Crohn's disease	C.tropicalis-reactive CD4 T
TRAV8-3*01_CAVVGLTGGGNKLTF_TRAJ10*01	CAVVGLTGGGNKLTF	TRAV8-3*01	TRAJ10*01	5	TCRα	DC Twin 7B	Gut-homing cells	Female	36	Monozygotic	Discordant	Healthy cotwin						0.056									Crohn's disease	S.cerevisiae-reactive CD4 T
TRAV8-3*01_CAVGAGDTGRRALTF_TRAJ5*01	CAVGAGDTGRRALTF	TRAV8-3*01	TRAJ5*01	5	TCRα	DC Twin 7B	Gut-homing cells	Female	36	Monozygotic	Discordant	Healthy cotwin						0.032									healthy control	C.tropicalis-reactive CD4 T
TRAV8-4*01_CAVSEGYSSASKIIF_TRAJ3*01	CAVSEGYSSASKIIF	TRAV8-4*01	TRAJ3*01	5	TCRα	DC Twin 7B	Gut-homing cells	Female	36	Monozygotic	Discordant	Healthy cotwin						0.103									healthy control	C.tropicalis-reactive CD4 T
TRAV3*01_CAVRDSNTGGFKTIF_TRAJ9*01	CAVRDSNTGGFKTIF	TRAV3*01	TRAJ9*01	5	TCRα	DC Twin 7B	Gut-homing cells	Female	36	Monozygotic	Discordant	Healthy cotwin						0.084									healthy control	S.cerevisiae-reactive CD4 T
TRAV3*01_CAVRDPDTGRRALTF_TRAJ5*01	CAVRDPDTGRRALTF	TRAV3*01	TRAJ5*01	5	TCRα	DC Twin 7B	Gut-homing cells	Female	36	Monozygotic	Discordant	Healthy cotwin						0.064									Crohn's disease	C.tropicalis-reactive CD4 T, S.cerevisiae-reactive CD4 T
TRAV27*01_CAGAGYGGSQGNLIF_TRAJ42*01	CAGAGYGGSQGNLIF	TRAV27*01	TRAJ42*01	5	TCRα	DC Twin 7B	Gut-homing cells	Female	36	Monozygotic	Discordant	Healthy cotwin	GILGFVFTL	Matrix protein 1 (M1)	Influenza A virus	Viral	HLA-A*0201	0.282									healthy control	C.tropicalis-reactive CD4 T
TRAV26-2*01_CILRDSGGSNYKLTF_TRAJ53*01	CILRDSGGSNYKLTF	TRAV26-2*01	TRAJ53*01	6	TCRα	DC Twin 7B	Gut-homing cells	Female	36	Monozygotic	Discordant	Healthy cotwin						0.071									Crohn's disease patient, healthy control	C.albicans-reactive CD4 T, C.tropicalis-reactive CD4 T
TRAV12-1*01_CVVNSGGSNYKLTF_TRAJ53*01	CVVNSGGSNYKLTF	TRAV12-1*01	TRAJ53*01	5	TCRα	DC Twin 7B	Gut-homing cells	Female	36	Monozygotic	Discordant	Healthy cotwin						0.058									healthy control	C.tropicalis-reactive CD4 T
TRAV38-1*01_CAFMKHDNNNDMRF_TRAJ43*01	CAFMKHDNNNDMRF	TRAV38-1*01	TRAJ43*01	5	TCRα	DC Twin 7B	Gut-homing cells	Female	36	Monozygotic	Discordant	Healthy cotwin						0.05									healthy control	C.tropicalis-reactive CD4 T
TRAV19*01_CALSEARRDDKIIF_TRAJ30*01	CALSEARRDDKIIF	TRAV19*01	TRAJ30*01	5	TCRα	DC Twin 7B	Gut-homing cells	Female	36	Monozygotic	Discordant	Healthy cotwin						0.056									Crohn's disease patient, healthy control	C.tropicalis-reactive CD4 T, S.cerevisiae-reactive CD4 T
TRAV8-3*01_CAVGATGTASKLTF_TRAJ44*01	CAVGATGTASKLTF	TRAV8-3*01	TRAJ44*01	5	TCRα	DC Twin 7B	Gut-homing cells	Female	36	Monozygotic	Discordant	Healthy cotwin						0.069									Crohn's disease	C.tropicalis-reactive CD4 T, S.cerevisiae-reactive CD4 T
TRAV8-3*01_CAVGARQAGTALIF_TRAJ15*01	CAVGARQAGTALIF	TRAV8-3*01	TRAJ15*01	8	TCRα	DC Twin 7B	Gut-homing cells	Female	36	Monozygotic	Discordant	Healthy cotwin						0.116									healthy control	C.albicans-reactive CD4 T, C.tropicalis-reactive CD4 T, S.cerevisiae-reactive CD4 T
TRAV8-4*01_CAVSGYNQGGKLIF_TRAJ23*01	CAVSGYNQGGKLIF	TRAV8-4*01	TRAJ23*01	5	TCRα	DC Twin 7B	Gut-homing cells	Female	36	Monozygotic	Discordant	Healthy cotwin						0.083									Crohn's disease	S.cerevisiae-reactive CD4 T
TRAV8-4*01_CAVSDPNTGNQFYF_TRAJ49*01	CAVSDPNTGNQFYF	TRAV8-4*01	TRAJ49*01	5	TCRα	DC Twin 7B	Gut-homing cells	Female	36	Monozygotic	Discordant	Healthy cotwin						0.11									healthy control	S.cerevisiae-reactive CD4 T
TRAV21*01_CAVRSNQAGTALIF_TRAJ15*01	CAVRSNQAGTALIF	TRAV21*01	TRAJ15*01	5	TCRα	DC Twin 7B	Gut-homing cells	Female	36	Monozygotic	Discordant	Healthy cotwin						0.102									healthy control	C.tropicalis-reactive CD4 T
TRAV13-1*01_CAANSGGSNYKLTF_TRAJ53*01	CAANSGGSNYKLTF	TRAV13-1*01	TRAJ53*01	8	TCRα	DC Twin 7B	Gut-homing cells	Female	36	Monozygotic	Discordant	Healthy cotwin						0.083									Crohn's disease	S.cerevisiae-reactive CD4 T
TRAV26-1*01_CIVLSGGSNYKLTF_TRAJ53*01	CIVLSGGSNYKLTF	TRAV26-1*01	TRAJ53*01	5	TCRα	DC Twin 7B	Gut-homing cells	Female	36	Monozygotic	Discordant	Healthy cotwin						0.079									healthy control	C.albicans-reactive CD4 T
TRAV26-1*01_CIVRVANTGNQFYF_TRAJ49*01	CIVRVANTGNQFYF	TRAV26-1*01	TRAJ49*01	5	TCRα	DC Twin 7B	Gut-homing cells	Female	36	Monozygotic	Discordant	Healthy cotwin						0.088									healthy control	C.tropicalis-reactive CD4 T
TRAV9-2*01_CALLYNQGGKLIF_TRAJ23*01	CALLYNQGGKLIF	TRAV9-2*01	TRAJ23*01	8	TCRα	DC Twin 7B	Gut-homing cells	Female	36	Monozygotic	Discordant	Healthy cotwin						0.112									Crohn's disease	C.albicans-reactive CD4 T, C.tropicalis-reactive CD4 T
TRAV9-2*01_CALLYSSASKIIF_TRAJ3*01	CALLYSSASKIIF	TRAV9-2*01	TRAJ3*01	5	TCRα	DC Twin 7B	Gut-homing cells	Female	36	Monozygotic	Discordant	Healthy cotwin						0.041									Crohn's disease	S.cerevisiae-reactive CD4 T
TRAV9-2*01_CALSGSDGQKLLF_TRAJ16*01	CALSGSDGQKLLF	TRAV9-2*01	TRAJ16*01	5	TCRα	DC Twin 7B	Gut-homing cells	Female	36	Monozygotic	Discordant	Healthy cotwin						0.075									healthy control	C.tropicalis-reactive CD4 T
TRAV8-3*01_CAVGASGTYKYIF_TRAJ40*01	CAVGASGTYKYIF	TRAV8-3*01	TRAJ40*01	6	TCRα	DC Twin 7B	Gut-homing cells	Female	36	Monozygotic	Discordant	Healthy cotwin						0.123									healthy control	C.tropicalis-reactive CD4 T, S.cerevisiae-reactive CD4 T
TRAV8-3*01_CAVGARGNNRLAF_TRAJ7*01	CAVGARGNNRLAF	TRAV8-3*01	TRAJ7*01	5	TCRα	DC Twin 7B	Gut-homing cells	Female	36	Monozygotic	Discordant	Healthy cotwin						0.173					0.68	0.041	CAVGA.GNNRLAF	2	Crohn's disease	C.tropicalis-reactive CD4 T, S.cerevisiae-reactive CD4 T
TRAV2*01_CAVGYSSASKIIF_TRAJ3*01	CAVGYSSASKIIF	TRAV2*01	TRAJ3*01	5	TCRα	DC Twin 7B	Gut-homing cells	Female	36	Monozygotic	Discordant	Healthy cotwin						0.059									Crohn's disease	S.cerevisiae-reactive CD4 T
TRAV2*01_CAVENNQGGKLIF_TRAJ23*01	CAVENNQGGKLIF	TRAV2*01	TRAJ23*01	5	TCRα	DC Twin 7B	Gut-homing cells	Female	36	Monozygotic	Discordant	Healthy cotwin						0.063									Crohn's disease	C.albicans-reactive CD4 T
TRAV2*01_CAVGDTGRRALTF_TRAJ5*01	CAVGDTGRRALTF	TRAV2*01	TRAJ5*01	5	TCRα	DC Twin 7B	Gut-homing cells	Female	36	Monozygotic	Discordant	Healthy cotwin						0.042									healthy control	C.tropicalis-reactive CD4 T
TRAV20*01_CAAYGGATNKLIF_TRAJ32*01	CAAYGGATNKLIF	TRAV20*01	TRAJ32*01	5	TCRα	DC Twin 7B	Gut-homing cells	Female	36	Monozygotic	Discordant	Healthy cotwin						0.063									healthy control	C.albicans-reactive CD4 T
TRAV17*01_CATANTGGFKTIF_TRAJ9*01	CATANTGGFKTIF	TRAV17*01	TRAJ9*01	9	TCRα	DC Twin 7B	Gut-homing cells	Female	36	Monozygotic	Discordant	Healthy cotwin						0.072									healthy control	C.tropicalis-reactive CD4 T
TRAV17*01_CATDATGGFKTIF_TRAJ9*01	CATDATGGFKTIF	TRAV17*01	TRAJ9*01	5	TCRα	DC Twin 7B	Gut-homing cells	Female	36	Monozygotic	Discordant	Healthy cotwin						0.139									Crohn's disease	C.tropicalis-reactive CD4 T
TRAV26-2*01_CILSNFGNEKLTF_TRAJ48*01	CILSNFGNEKLTF	TRAV26-2*01	TRAJ48*01	7	TCRα	DC Twin 7B	Gut-homing cells	Female	36	Monozygotic	Discordant	Healthy cotwin						0.035									healthy control	S.cerevisiae-reactive CD4 T
TRAV10*01_CVVRAAGNKLTF_TRAJ17*01	CVVRAAGNKLTF	TRAV10*01	TRAJ17*01	5	TCRα	DC Twin 7B	Gut-homing cells	Female	36	Monozygotic	Discordant	Healthy cotwin						0.134									healthy control	S.cerevisiae-reactive CD4 T
TRAV12-1*01_CVVNTNAGKSTF_TRAJ27*01	CVVNTNAGKSTF	TRAV12-1*01	TRAJ27*01	5	TCRα	DC Twin 7B	Gut-homing cells	Female	36	Monozygotic	Discordant	Healthy cotwin						0.151									Crohn's disease patient, healthy control	C.tropicalis-reactive CD4 T, S.cerevisiae-reactive CD4 T
TRAV16*01_CALRGGTYKYIF_TRAJ40*01	CALRGGTYKYIF	TRAV16*01	TRAJ40*01	5	TCRα	DC Twin 7B	Gut-homing cells	Female	36	Monozygotic	Discordant	Healthy cotwin						0.046									healthy control	C.tropicalis-reactive CD4 T
TRAV8-4*01_CAVSDNTDKLIF_TRAJ34*01	CAVSDNTDKLIF	TRAV8-4*01	TRAJ34*01	6	TCRα	DC Twin 7B	Gut-homing cells	Female	36	Monozygotic	Discordant	Healthy cotwin						0.062									Crohn's disease	C.tropicalis-reactive CD4 T
TRAV13-1*01_CAAAGGGNKLTF_TRAJ10*01	CAAAGGGNKLTF	TRAV13-1*01	TRAJ10*01	5	TCRα	DC Twin 7B	Gut-homing cells	Female	36	Monozygotic	Discordant	Healthy cotwin						0.047									healthy control	C.albicans-reactive CD4 T
TRAV13-1*01_CAASLDGQKLLF_TRAJ16*01	CAASLDGQKLLF	TRAV13-1*01	TRAJ16*01	5	TCRα	DC Twin 7B	Gut-homing cells	Female	36	Monozygotic	Discordant	Healthy cotwin						0.063									healthy control	C.tropicalis-reactive CD4 T
TRAV13-1*01_CAASKGNARLMF_TRAJ31*01	CAASKGNARLMF	TRAV13-1*01	TRAJ31*01	5	TCRα	DC Twin 7B	Gut-homing cells	Female	36	Monozygotic	Discordant	Healthy cotwin						0.041									Crohn's disease	C.albicans-reactive CD4 T
TRAV13-1*01_CAASNTGNQFYF_TRAJ49*01	CAASNTGNQFYF	TRAV13-1*01	TRAJ49*01	5	TCRα	DC Twin 7B	Gut-homing cells	Female	36	Monozygotic	Discordant	Healthy cotwin						0.066									healthy control	C.tropicalis-reactive CD4 T
TRAV25*01_CAGRNNNARLMF_TRAJ31*01	CAGRNNNARLMF	TRAV25*01	TRAJ31*01	7	TCRα	DC Twin 7B	Gut-homing cells	Female	36	Monozygotic	Discordant	Healthy cotwin						0.167									healthy control	C.tropicalis-reactive CD4 T
TRAV27*01_CAGGGGSYIPTF_TRAJ6*01	CAGGGGSYIPTF	TRAV27*01	TRAJ6*01	5	TCRα	DC Twin 7B	Gut-homing cells	Female	36	Monozygotic	Discordant	Healthy cotwin						0.071									healthy control	C.tropicalis-reactive CD4 T
TRAV13-2*01_CAENGNDYKLSF_TRAJ20*01	CAENGNDYKLSF	TRAV13-2*01	TRAJ20*01	5	TCRα	DC Twin 7B	Gut-homing cells	Female	36	Monozygotic	Discordant	Healthy cotwin						0.107									healthy control	C.tropicalis-reactive CD4 T
TRAV4*01_CLVEAAGNKLTF_TRAJ17*01	CLVEAAGNKLTF	TRAV4*01	TRAJ17*01	5	TCRα	DC Twin 7B	Gut-homing cells	Female	36	Monozygotic	Discordant	Healthy cotwin						0.123									Crohn's disease	C.albicans-reactive CD4 T
TRAV12-1*01_CVVNNFNKFYF_TRAJ21*01	CVVNNFNKFYF	TRAV12-1*01	TRAJ21*01	5	TCRα	DC Twin 7B	Gut-homing cells	Female	36	Monozygotic	Discordant	Healthy cotwin						0.059									healthy control	S.cerevisiae-reactive CD4 T
TRAV9-2*01_CALNRDDKIIF_TRAJ30*01	CALNRDDKIIF	TRAV9-2*01	TRAJ30*01	5	TCRα	DC Twin 7B	Gut-homing cells	Female	36	Monozygotic	Discordant	Healthy cotwin						0.119									healthy control	C.tropicalis-reactive CD4 T
TRAV21*01_CAVGGYQKVTF_TRAJ13*01	CAVGGYQKVTF	TRAV21*01	TRAJ13*01	5	TCRα	DC Twin 7B	Gut-homing cells	Female	36	Monozygotic	Discordant	Healthy cotwin						0.066									healthy control	C.albicans-reactive CD4 T
TRAV27*01_CAGVAGNQFYF_TRAJ49*01	CAGVAGNQFYF	TRAV27*01	TRAJ49*01	5	TCRα	DC Twin 7B	Gut-homing cells	Female	36	Monozygotic	Discordant	Healthy cotwin						0.093									Crohn's disease	C.tropicalis-reactive CD4 T
TRAV9-2*01_CALNTDKLIF_TRAJ34*01	CALNTDKLIF	TRAV9-2*01	TRAJ34*01	7	TCRα	DC Twin 7B	Gut-homing cells	Female	36	Monozygotic	Discordant	Healthy cotwin						0.042									Crohn's disease patient, healthy control	S.cerevisiae-reactive CD4 T
TRAV8-3*01_CAVGADDMRF_TRAJ43*01	CAVGADDMRF	TRAV8-3*01	TRAJ43*01	5	TCRα	DC Twin 7B	Gut-homing cells	Female	36	Monozygotic	Discordant	Healthy cotwin						0.124									Crohn's disease	C.tropicalis-reactive CD4 T
TRAV35*01_CAGQLYGGTSYGKLTF_TRAJ52*01	CAGQLYGGTSYGKLTF	TRAV35*01	TRAJ52*01	4	TCRα	DC Twin 7B	Gut-homing cells	Female	36	Monozygotic	Discordant	Healthy cotwin						0.048									healthy control	C.tropicalis-reactive CD4 T
TRAV12-1*01_CVVTGNTGGFKTIF_TRAJ9*01	CVVTGNTGGFKTIF	TRAV12-1*01	TRAJ9*01	4	TCRα	DC Twin 7B	Gut-homing cells	Female	36	Monozygotic	Discordant	Healthy cotwin						0.129									healthy control	C.albicans-reactive CD4 T, C.tropicalis-reactive CD4 T
TRAV9-2*01_CALSDRTGFQKLVF_TRAJ8*01	CALSDRTGFQKLVF	TRAV9-2*01	TRAJ8*01	4	TCRα	DC Twin 7B	Gut-homing cells	Female	36	Monozygotic	Discordant	Healthy cotwin						0.07									Crohn's disease	C.tropicalis-reactive CD4 T
TRAV9-2*01_CALSDTGTASKLTF_TRAJ44*01	CALSDTGTASKLTF	TRAV9-2*01	TRAJ44*01	4	TCRα	DC Twin 7B	Gut-homing cells	Female	36	Monozygotic	Discordant	Healthy cotwin						0.069									Crohn's disease	C.tropicalis-reactive CD4 T
TRAV9-2*01_CALSDNNQGGKLIF_TRAJ23*01	CALSDNNQGGKLIF	TRAV9-2*01	TRAJ23*01	4	TCRα	DC Twin 7B	Gut-homing cells	Female	36	Monozygotic	Discordant	Healthy cotwin						0.048									healthy control	C.albicans-reactive CD4 T
TRAV19*01_CALSEAGTGNQFYF_TRAJ49*01	CALSEAGTGNQFYF	TRAV19*01	TRAJ49*01	6	TCRα	DC Twin 7B	Gut-homing cells	Female	36	Monozygotic	Discordant	Healthy cotwin						0.115									healthy control	C.tropicalis-reactive CD4 T
TRAV20*01_CAVRSGGSNYKLTF_TRAJ53*01	CAVRSGGSNYKLTF	TRAV20*01	TRAJ53*01	4	TCRα	DC Twin 7B	Gut-homing cells	Female	36	Monozygotic	Discordant	Healthy cotwin						0.064									Crohn's disease	C.tropicalis-reactive CD4 T
TRAV8-4*01_CAVSERNRDDKIIF_TRAJ30*01	CAVSERNRDDKIIF	TRAV8-4*01	TRAJ30*01	4	TCRα	DC Twin 7B	Gut-homing cells	Female	36	Monozygotic	Discordant	Healthy cotwin						0.042									healthy control	S.cerevisiae-reactive CD4 T
TRAV3*01_CAVRDRTGRRALTF_TRAJ5*01	CAVRDRTGRRALTF	TRAV3*01	TRAJ5*01	8	TCRα	DC Twin 7B	Gut-homing cells	Female	36	Monozygotic	Discordant	Healthy cotwin						0.053									healthy control	S.cerevisiae-reactive CD4 T
TRAV17*01_CATAENTGFQKLVF_TRAJ8*01	CATAENTGFQKLVF	TRAV17*01	TRAJ8*01	4	TCRα	DC Twin 7B	Gut-homing cells	Female	36	Monozygotic	Discordant	Healthy cotwin						0.099									healthy control	S.cerevisiae-reactive CD4 T
TRAV8-1*01_CAVNAGGATNKLIF_TRAJ32*01	CAVNAGGATNKLIF	TRAV8-1*01	TRAJ32*01	6	TCRα	DC Twin 7B	Gut-homing cells	Female	36	Monozygotic	Discordant	Healthy cotwin						0.054									healthy control	C.tropicalis-reactive CD4 T
TRAV13-1*01_CAASLSGGYQKVTF_TRAJ13*01	CAASLSGGYQKVTF	TRAV13-1*01	TRAJ13*01	4	TCRα	DC Twin 7B	Gut-homing cells	Female	36	Monozygotic	Discordant	Healthy cotwin						0.067									healthy control	C.tropicalis-reactive CD4 T
TRAV13-1*01_CAATLNTGGFKTIF_TRAJ9*01	CAATLNTGGFKTIF	TRAV13-1*01	TRAJ9*01	4	TCRα	DC Twin 7B	Gut-homing cells	Female	36	Monozygotic	Discordant	Healthy cotwin						0.06									healthy control	C.albicans-reactive CD4 T
TRAV13-1*01_CAASSSGGYQKVTF_TRAJ13*01	CAASSSGGYQKVTF	TRAV13-1*01	TRAJ13*01	4	TCRα	DC Twin 7B	Gut-homing cells	Female	36	Monozygotic	Discordant	Healthy cotwin						0.067									Crohn's disease	C.tropicalis-reactive CD4 T
TRAV13-1*01_CAASKATGRRALTF_TRAJ5*01	CAASKATGRRALTF	TRAV13-1*01	TRAJ5*01	4	TCRα	DC Twin 7B	Gut-homing cells	Female	36	Monozygotic	Discordant	Healthy cotwin						0.058									Crohn's disease	C.tropicalis-reactive CD4 T
TRAV27*01_CAGGSGGSNYKLTF_TRAJ53*01	CAGGSGGSNYKLTF	TRAV27*01	TRAJ53*01	4	TCRα	DC Twin 7B	Gut-homing cells	Female	36	Monozygotic	Discordant	Healthy cotwin						0.08									healthy control	C.albicans-reactive CD4 T
TRAV13-2*01_CAESGGTSYGKLTF_TRAJ52*01	CAESGGTSYGKLTF	TRAV13-2*01	TRAJ52*01	4	TCRα	DC Twin 7B	Gut-homing cells	Female	36	Monozygotic	Discordant	Healthy cotwin						0.112									healthy control	C.albicans-reactive CD4 T
TRAV9-2*01_CALINTNAGKSTF_TRAJ27*01	CALINTNAGKSTF	TRAV9-2*01	TRAJ27*01	4	TCRα	DC Twin 7B	Gut-homing cells	Female	36	Monozygotic	Discordant	Healthy cotwin						0.079									Crohn's disease	C.tropicalis-reactive CD4 T, S.cerevisiae-reactive CD4 T
TRAV9-2*01_CALVNTGFQKLVF_TRAJ8*01	CALVNTGFQKLVF	TRAV9-2*01	TRAJ8*01	4	TCRα	DC Twin 7B	Gut-homing cells	Female	36	Monozygotic	Discordant	Healthy cotwin						0.053									healthy control	S.cerevisiae-reactive CD4 T
TRAV9-2*01_CALSPNTGNQFYF_TRAJ49*01	CALSPNTGNQFYF	TRAV9-2*01	TRAJ49*01	4	TCRα	DC Twin 7B	Gut-homing cells	Female	36	Monozygotic	Discordant	Healthy cotwin						0.077									healthy control	C.albicans-reactive CD4 T
TRAV9-2*01_CALRNSGNTPLVF_TRAJ29*01	CALRNSGNTPLVF	TRAV9-2*01	TRAJ29*01	4	TCRα	DC Twin 7B	Gut-homing cells	Female	36	Monozygotic	Discordant	Healthy cotwin						0.061									Crohn's disease	C.albicans-reactive CD4 T
TRAV21*01_CAVLTGTASKLTF_TRAJ44*01	CAVLTGTASKLTF	TRAV21*01	TRAJ44*01	8	TCRα	DC Twin 7B	Gut-homing cells	Female	36	Monozygotic	Discordant	Healthy cotwin						0.039									Crohn's disease	S.cerevisiae-reactive CD4 T
TRAV8-3*01_CAVGGSGTYKYIF_TRAJ40*01	CAVGGSGTYKYIF	TRAV8-3*01	TRAJ40*01	4	TCRα	DC Twin 7B	Gut-homing cells	Female	36	Monozygotic	Discordant	Healthy cotwin						0.083									Crohn's disease	C.albicans-reactive CD4 T
TRAV2*01_CAVENTGGFKTIF_TRAJ9*01	CAVENTGGFKTIF	TRAV2*01	TRAJ9*01	4	TCRα	DC Twin 7B	Gut-homing cells	Female	36	Monozygotic	Discordant	Healthy cotwin						0.063									Crohn's disease	S.cerevisiae-reactive CD4 T
TRAV8-4*01_CAVSDSGNTPLVF_TRAJ29*01	CAVSDSGNTPLVF	TRAV8-4*01	TRAJ29*01	6	TCRα	DC Twin 7B	Gut-homing cells	Female	36	Monozygotic	Discordant	Healthy cotwin						0.09									healthy control	C.albicans-reactive CD4 T
TRAV3*01_CAASGAGSYQLTF_TRAJ28*01	CAASGAGSYQLTF	TRAV3*01	TRAJ28*01	4	TCRα	DC Twin 7B	Gut-homing cells	Female	36	Monozygotic	Discordant	Healthy cotwin						0.064									Crohn's disease	C.albicans-reactive CD4 T
TRAV17*01_CATVPSNDYKLSF_TRAJ20*01	CATVPSNDYKLSF	TRAV17*01	TRAJ20*01	4	TCRα	DC Twin 7B	Gut-homing cells	Female	36	Monozygotic	Discordant	Healthy cotwin						0.056									Crohn's disease	C.tropicalis-reactive CD4 T
TRAV8-1*01_CAVNAGNNRKLIW_TRAJ38*01	CAVNAGNNRKLIW	TRAV8-1*01	TRAJ38*01	4	TCRα	DC Twin 7B	Gut-homing cells	Female	36	Monozygotic	Discordant	Healthy cotwin						0.071									healthy control	C.albicans-reactive CD4 T
TRAV13-1*01_CAASITGGFKTIF_TRAJ9*01	CAASITGGFKTIF	TRAV13-1*01	TRAJ9*01	8	TCRα	DC Twin 7B	Gut-homing cells	Female	36	Monozygotic	Discordant	Healthy cotwin						0.189									Crohn's disease	C.albicans-reactive CD4 T, S.cerevisiae-reactive CD4 T
TRAV13-1*01_CAASTSGTYKYIF_TRAJ40*01	CAASTSGTYKYIF	TRAV13-1*01	TRAJ40*01	4	TCRα	DC Twin 7B	Gut-homing cells	Female	36	Monozygotic	Discordant	Healthy cotwin						0.071									healthy control	C.tropicalis-reactive CD4 T, S.cerevisiae-reactive CD4 T
TRAV13-1*01_CAASTGTASKLTF_TRAJ44*01	CAASTGTASKLTF	TRAV13-1*01	TRAJ44*01	4	TCRα	DC Twin 7B	Gut-homing cells	Female	36	Monozygotic	Discordant	Healthy cotwin						0.087									Crohn's disease patient, healthy control	C.albicans-reactive CD4 T, C.tropicalis-reactive CD4 T, S.cerevisiae-reactive CD4 T
TRAV13-1*01_CAASRAAGNKLTF_TRAJ17*01	CAASRAAGNKLTF	TRAV13-1*01	TRAJ17*01	4	TCRα	DC Twin 7B	Gut-homing cells	Female	36	Monozygotic	Discordant	Healthy cotwin						0.059									Crohn's disease patient, healthy control	C.tropicalis-reactive CD4 T, S.cerevisiae-reactive CD4 T
TRAV13-1*01_CAASKRRDDKIIF_TRAJ30*01	CAASKRRDDKIIF	TRAV13-1*01	TRAJ30*01	4	TCRα	DC Twin 7B	Gut-homing cells	Female	36	Monozygotic	Discordant	Healthy cotwin						0.071									healthy control	S.cerevisiae-reactive CD4 T
TRAV13-1*01_CAASGTSYGKLTF_TRAJ52*01	CAASGTSYGKLTF	TRAV13-1*01	TRAJ52*01	4	TCRα	DC Twin 7B	Gut-homing cells	Female	36	Monozygotic	Discordant	Healthy cotwin						0.032									healthy control	C.albicans-reactive CD4 T
TRAV27*01_CAGAGQGAQKLVF_TRAJ54*01	CAGAGQGAQKLVF	TRAV27*01	TRAJ54*01	4	TCRα	DC Twin 7B	Gut-homing cells	Female	36	Monozygotic	Discordant	Healthy cotwin						0.073									healthy control	C.tropicalis-reactive CD4 T
TRAV4*01_CLVGDLNDYKLSF_TRAJ20*01	CLVGDLNDYKLSF	TRAV4*01	TRAJ20*01	4	TCRα	DC Twin 7B	Gut-homing cells	Female	36	Monozygotic	Discordant	Healthy cotwin						0.09									Crohn's disease	S.cerevisiae-reactive CD4 T
TRAV26-1*01_CIVRPSGNTPLVF_TRAJ29*01	CIVRPSGNTPLVF	TRAV26-1*01	TRAJ29*01	4	TCRα	DC Twin 7B	Gut-homing cells	Female	36	Monozygotic	Discordant	Healthy cotwin						0.076									healthy control	C.tropicalis-reactive CD4 T
TRAV12-1*01_CVVNSNNARLMF_TRAJ31*01	CVVNSNNARLMF	TRAV12-1*01	TRAJ31*01	4	TCRα	DC Twin 7B	Gut-homing cells	Female	36	Monozygotic	Discordant	Healthy cotwin						0.126									Crohn's disease	C.tropicalis-reactive CD4 T
TRAV12-1*01_CVVNQAGTALIF_TRAJ15*01	CVVNQAGTALIF	TRAV12-1*01	TRAJ15*01	4	TCRα	DC Twin 7B	Gut-homing cells	Female	36	Monozygotic	Discordant	Healthy cotwin						0.048									Crohn's disease patient, healthy control	C.tropicalis-reactive CD4 T, S.cerevisiae-reactive CD4 T
TRAV9-2*01_CALNFGNEKLTF_TRAJ48*01	CALNFGNEKLTF	TRAV9-2*01	TRAJ48*01	4	TCRα	DC Twin 7B	Gut-homing cells	Female	36	Monozygotic	Discordant	Healthy cotwin						0.127									Crohn's disease	S.cerevisiae-reactive CD4 T
TRAV9-2*01_CALKAAGNKLTF_TRAJ17*01	CALKAAGNKLTF	TRAV9-2*01	TRAJ17*01	7	TCRα	DC Twin 7B	Gut-homing cells	Female	36	Monozygotic	Discordant	Healthy cotwin	RFYKTLRAEQASQ	p24 Gag	HIV	Viral	HLA-DR15,HLA-DR11	0.236									healthy control	C.tropicalis-reactive CD4 T, S.cerevisiae-reactive CD4 T
TRAV20*01_CAVTSGNTPLVF_TRAJ29*01	CAVTSGNTPLVF	TRAV20*01	TRAJ29*01	4	TCRα	DC Twin 7B	Gut-homing cells	Female	36	Monozygotic	Discordant	Healthy cotwin						0.031									healthy control	C.tropicalis-reactive CD4 T
TRAV20*01_CAVQAEGQNFVF_TRAJ26*01	CAVQAEGQNFVF	TRAV20*01	TRAJ26*01	4	TCRα	DC Twin 7B	Gut-homing cells	Female	36	Monozygotic	Discordant	Healthy cotwin						0.131									healthy control	C.albicans-reactive CD4 T
TRAV8-3*01_CAVGYGNNRLAF_TRAJ7*01	CAVGYGNNRLAF	TRAV8-3*01	TRAJ7*01	4	TCRα	DC Twin 7B	Gut-homing cells	Female	36	Monozygotic	Discordant	Healthy cotwin						0.067									Crohn's disease	C.tropicalis-reactive CD4 T
TRAV8-3*01_CAVGAGNNDMRF_TRAJ43*01	CAVGAGNNDMRF	TRAV8-3*01	TRAJ43*01	5	TCRα	DC Twin 7B	Gut-homing cells	Female	36	Monozygotic	Discordant	Healthy cotwin						0.161									Crohn's disease patient, healthy control	C.tropicalis-reactive CD4 T, S.cerevisiae-reactive CD4 T
TRAV8-3*01_CAVGAGNTPLVF_TRAJ29*01	CAVGAGNTPLVF	TRAV8-3*01	TRAJ29*01	5	TCRα	DC Twin 7B	Gut-homing cells	Female	36	Monozygotic	Discordant	Healthy cotwin						0.031									Crohn's disease	C.tropicalis-reactive CD4 T, S.cerevisiae-reactive CD4 T
TRAV2*01_CAVGGGYQKVTF_TRAJ13*01	CAVGGGYQKVTF	TRAV2*01	TRAJ13*01	4	TCRα	DC Twin 7B	Gut-homing cells	Female	36	Monozygotic	Discordant	Healthy cotwin						0.043					1.013	0.041	CA..GGYQKVTF		healthy control	S.cerevisiae-reactive CD4 T
TRAV2*01_CAVEANNARLMF_TRAJ31*01	CAVEANNARLMF	TRAV2*01	TRAJ31*01	5	TCRα	DC Twin 7B	Gut-homing cells	Female	36	Monozygotic	Discordant	Healthy cotwin						0.063									Crohn's disease	S.cerevisiae-reactive CD4 T
TRAV21*01_CAVRGSQGNLIF_TRAJ42*01	CAVRGSQGNLIF	TRAV21*01	TRAJ42*01	4	TCRα	DC Twin 7B	Gut-homing cells	Female	36	Monozygotic	Discordant	Healthy cotwin	GILGFVFTL	Matrix protein 1 (M1)	Influenza A virus	Viral	HLA-A*0201	0.224									healthy control	S.cerevisiae-reactive CD4 T
TRAV17*01_CATDFNDYKLSF_TRAJ20*01	CATDFNDYKLSF	TRAV17*01	TRAJ20*01	4	TCRα	DC Twin 7B	Gut-homing cells	Female	36	Monozygotic	Discordant	Healthy cotwin						0.119									Crohn's disease	C.tropicalis-reactive CD4 T
TRAV13-1*01_CAATGGGNKLTF_TRAJ10*01	CAATGGGNKLTF	TRAV13-1*01	TRAJ10*01	4	TCRα	DC Twin 7B	Gut-homing cells	Female	36	Monozygotic	Discordant	Healthy cotwin						0.047									healthy control	C.albicans-reactive CD4 T
TRAV13-1*01_CAASSGYSTLTF_TRAJ11*01	CAASSGYSTLTF	TRAV13-1*01	TRAJ11*01	7	TCRα	DC Twin 7B	Gut-homing cells	Female	36	Monozygotic	Discordant	Healthy cotwin						0.069									Crohn's disease	C.tropicalis-reactive CD4 T
TRAV13-1*01_CAASSGNTPLVF_TRAJ29*01	CAASSGNTPLVF	TRAV13-1*01	TRAJ29*01	4	TCRα	DC Twin 7B	Gut-homing cells	Female	36	Monozygotic	Discordant	Healthy cotwin						0.039									healthy control	S.cerevisiae-reactive CD4 T
TRAV25*01_CAGDNQGGKLIF_TRAJ23*01	CAGDNQGGKLIF	TRAV25*01	TRAJ23*01	4	TCRα	DC Twin 7B	Gut-homing cells	Female	36	Monozygotic	Discordant	Healthy cotwin						0.141									healthy control	C.tropicalis-reactive CD4 T
TRAV27*01_CAGGRTGNQFYF_TRAJ49*01	CAGGRTGNQFYF	TRAV27*01	TRAJ49*01	4	TCRα	DC Twin 7B	Gut-homing cells	Female	36	Monozygotic	Discordant	Healthy cotwin						0.116									healthy control	S.cerevisiae-reactive CD4 T
TRAV13-2*01_CAENKNDYKLSF_TRAJ20*01	CAENKNDYKLSF	TRAV13-2*01	TRAJ20*01	4	TCRα	DC Twin 7B	Gut-homing cells	Female	36	Monozygotic	Discordant	Healthy cotwin						0.107									healthy control	C.albicans-reactive CD4 T
TRAV1-1*01_CAVSTGGFKTIF_TRAJ9*01	CAVSTGGFKTIF	TRAV1-1*01	TRAJ9*01	4	TCRα	DC Twin 7B	Gut-homing cells	Female	36	Monozygotic	Discordant	Healthy cotwin						0.108									Crohn's disease	S.cerevisiae-reactive CD4 T
TRAV9-2*01_CALSRDDKIIF_TRAJ30*01	CALSRDDKIIF	TRAV9-2*01	TRAJ30*01	4	TCRα	DC Twin 7B	Gut-homing cells	Female	36	Monozygotic	Discordant	Healthy cotwin						0.063									Crohn's disease	C.albicans-reactive CD4 T
TRAV6*01_CARSSASKIIF_TRAJ3*01	CARSSASKIIF	TRAV6*01	TRAJ3*01	4	TCRα	DC Twin 7B	Gut-homing cells	Female	36	Monozygotic	Discordant	Healthy cotwin						0.068									healthy control	C.tropicalis-reactive CD4 T
TRAV41*01_CAVRSGNQFYF_TRAJ49*01	CAVRSGNQFYF	TRAV41*01	TRAJ49*01	4	TCRα	DC Twin 7B	Gut-homing cells	Female	36	Monozygotic	Discordant	Healthy cotwin						0.041									healthy control	C.tropicalis-reactive CD4 T
TRAV8-4*01_CAVLGNEKLTF_TRAJ48*01	CAVLGNEKLTF	TRAV8-4*01	TRAJ48*01	4	TCRα	DC Twin 7B	Gut-homing cells	Female	36	Monozygotic	Discordant	Healthy cotwin						0.067									healthy control	S.cerevisiae-reactive CD4 T
TRAV13-1*01_CAASRNNDMRF_TRAJ43*01	CAASRNNDMRF	TRAV13-1*01	TRAJ43*01	4	TCRα	DC Twin 7B	Gut-homing cells	Female	36	Monozygotic	Discordant	Healthy cotwin						0.032									Crohn's disease	C.albicans-reactive CD4 T, S.cerevisiae-reactive CD4 T
TRAV12-3*01_CAIQGAQKLVF_TRAJ54*01	CAIQGAQKLVF	TRAV12-3*01	TRAJ54*01	4	TCRα	DC Twin 7B	Gut-homing cells	Female	36	Monozygotic	Discordant	Healthy cotwin						0.071									healthy control	C.tropicalis-reactive CD4 T
TRAV2*01_CAVDDYKLSF_TRAJ20*01	CAVDDYKLSF	TRAV2*01	TRAJ20*01	4	TCRα	DC Twin 7B	Gut-homing cells	Female	36	Monozygotic	Discordant	Healthy cotwin						0.058									healthy control	S.cerevisiae-reactive CD4 T
TRAV8-3*01_CAVGARAGGTSYGKLTF_TRAJ52*01	CAVGARAGGTSYGKLTF	TRAV8-3*01	TRAJ52*01	8	TCRα	DC Twin 7B	Gut-homing cells	Female	36	Monozygotic	Discordant	Healthy cotwin						0.19									healthy control	C.tropicalis-reactive CD4 T
TRAV38-1*01_CAFMKHGSGNTGKLIF_TRAJ37*01	CAFMKHGSGNTGKLIF	TRAV38-1*01	TRAJ37*01	3	TCRα	DC Twin 7B	Gut-homing cells	Female	36	Monozygotic	Discordant	Healthy cotwin						0.071									Crohn's disease patient, healthy control	C.albicans-reactive CD4 T, C.tropicalis-reactive CD4 T
TRAV8-4*01_CAVSDRGYSSASKIIF_TRAJ3*01	CAVSDRGYSSASKIIF	TRAV8-4*01	TRAJ3*01	3	TCRα	DC Twin 7B	Gut-homing cells	Female	36	Monozygotic	Discordant	Healthy cotwin						0.026									Crohn's disease	C.tropicalis-reactive CD4 T
TRAV13-1*01_CAASKGSGGGADGLTF_TRAJ45*01	CAASKGSGGGADGLTF	TRAV13-1*01	TRAJ45*01	3	TCRα	DC Twin 7B	Gut-homing cells	Female	36	Monozygotic	Discordant	Healthy cotwin						0.136									healthy control	C.tropicalis-reactive CD4 T
TRAV26-1*01_CIVRVVYGGSQGNLIF_TRAJ42*01	CIVRVVYGGSQGNLIF	TRAV26-1*01	TRAJ42*01	3	TCRα	DC Twin 7B	Gut-homing cells	Female	36	Monozygotic	Discordant	Healthy cotwin						0.035									Crohn's disease	C.tropicalis-reactive CD4 T
TRAV26-1*01_CIVRVAGDTGRRALTF_TRAJ5*01	CIVRVAGDTGRRALTF	TRAV26-1*01	TRAJ5*01	3	TCRα	DC Twin 7B	Gut-homing cells	Female	36	Monozygotic	Discordant	Healthy cotwin						0.055									healthy control	S.cerevisiae-reactive CD4 T
TRAV26-1*01_CIVRAYSGAGSYQLTF_TRAJ28*01	CIVRAYSGAGSYQLTF	TRAV26-1*01	TRAJ28*01	3	TCRα	DC Twin 7B	Gut-homing cells	Female	36	Monozygotic	Discordant	Healthy cotwin						0.071									healthy control	C.tropicalis-reactive CD4 T
TRAV12-1*01_CVVRVASGGSYIPTF_TRAJ6*01	CVVRVASGGSYIPTF	TRAV12-1*01	TRAJ6*01	3	TCRα	DC Twin 7B	Gut-homing cells	Female	36	Monozygotic	Discordant	Healthy cotwin						0.083									Crohn's disease	C.albicans-reactive CD4 T, C.tropicalis-reactive CD4 T, S.cerevisiae-reactive CD4 T
TRAV12-1*01_CVVNAGGTSYGKLTF_TRAJ52*01	CVVNAGGTSYGKLTF	TRAV12-1*01	TRAJ52*01	3	TCRα	DC Twin 7B	Gut-homing cells	Female	36	Monozygotic	Discordant	Healthy cotwin						0.041									healthy control	C.albicans-reactive CD4 T, C.tropicalis-reactive CD4 T
TRAV38-1*01_CAFMKAQGGSEKLVF_TRAJ57*01	CAFMKAQGGSEKLVF	TRAV38-1*01	TRAJ57*01	3	TCRα	DC Twin 7B	Gut-homing cells	Female	36	Monozygotic	Discordant	Healthy cotwin						0.039									Crohn's disease	C.tropicalis-reactive CD4 T
TRAV9-2*01_CALSDRRGSQGNLIF_TRAJ42*01	CALSDRRGSQGNLIF	TRAV9-2*01	TRAJ42*01	3	TCRα	DC Twin 7B	Gut-homing cells	Female	36	Monozygotic	Discordant	Healthy cotwin						0.079									Crohn's disease	C.albicans-reactive CD4 T
TRAV21*01_CAVLNYGGSQGNLIF_TRAJ42*01	CAVLNYGGSQGNLIF	TRAV21*01	TRAJ42*01	3	TCRα	DC Twin 7B	Gut-homing cells	Female	36	Monozygotic	Discordant	Healthy cotwin	TFEYVSQPFLMDLE	Spike/surface glycoprotein (S)	SARS-CoV-2	Viral	HLA-DPA1*0103/DPB1*0401	0.207									Crohn's disease	C.tropicalis-reactive CD4 T
TRAV8-6*01_CAVSDRGQAGTALIF_TRAJ15*01	CAVSDRGQAGTALIF	TRAV8-6*01	TRAJ15*01	3	TCRα	DC Twin 7B	Gut-homing cells	Female	36	Monozygotic	Discordant	Healthy cotwin						0.032									healthy control	C.tropicalis-reactive CD4 T
TRAV8-4*01_CAVSERSGGYQKVTF_TRAJ13*01	CAVSERSGGYQKVTF	TRAV8-4*01	TRAJ13*01	3	TCRα	DC Twin 7B	Gut-homing cells	Female	36	Monozygotic	Discordant	Healthy cotwin						0.066									healthy control	C.albicans-reactive CD4 T
TRAV13-1*01_CAASKRSGGYQKVTF_TRAJ13*01	CAASKRSGGYQKVTF	TRAV13-1*01	TRAJ13*01	3	TCRα	DC Twin 7B	Gut-homing cells	Female	36	Monozygotic	Discordant	Healthy cotwin						0.035									Crohn's disease	S.cerevisiae-reactive CD4 T
TRAV12-3*01_CAMSDRGSTLGRLYF_TRAJ18*01	CAMSDRGSTLGRLYF	TRAV12-3*01	TRAJ18*01	3	TCRα	DC Twin 7B	Gut-homing cells	Female	36	Monozygotic	Discordant	Healthy cotwin						0.093									healthy control	C.tropicalis-reactive CD4 T
TRAV26-1*01_CIVRVASGTASKLTF_TRAJ44*01	CIVRVASGTASKLTF	TRAV26-1*01	TRAJ44*01	3	TCRα	DC Twin 7B	Gut-homing cells	Female	36	Monozygotic	Discordant	Healthy cotwin						0.048									healthy control	C.tropicalis-reactive CD4 T
TRAV12-1*01_CVVMIYNQGGKLIF_TRAJ23*01	CVVMIYNQGGKLIF	TRAV12-1*01	TRAJ23*01	3	TCRα	DC Twin 7B	Gut-homing cells	Female	36	Monozygotic	Discordant	Healthy cotwin						0.059									healthy control	C.albicans-reactive CD4 T
TRAV10*01_CVVSATGGGNKLTF_TRAJ10*01	CVVSATGGGNKLTF	TRAV10*01	TRAJ10*01	3	TCRα	DC Twin 7B	Gut-homing cells	Female	36	Monozygotic	Discordant	Healthy cotwin						0.071									Crohn's disease	C.tropicalis-reactive CD4 T
TRAV12-1*01_CVVNLNTGGFKTIF_TRAJ9*01	CVVNLNTGGFKTIF	TRAV12-1*01	TRAJ9*01	5	TCRα	DC Twin 7B	Gut-homing cells	Female	36	Monozygotic	Discordant	Healthy cotwin						0.049									Crohn's disease patient, healthy control	C.albicans-reactive CD4 T, C.tropicalis-reactive CD4 T
TRAV9-2*01_CALSDPTGGFKTIF_TRAJ9*01	CALSDPTGGFKTIF	TRAV9-2*01	TRAJ9*01	3	TCRα	DC Twin 7B	Gut-homing cells	Female	36	Monozygotic	Discordant	Healthy cotwin						0.07									Crohn's disease	C.tropicalis-reactive CD4 T
TRAV9-2*01_CALRLNTGFQKLVF_TRAJ8*01	CALRLNTGFQKLVF	TRAV9-2*01	TRAJ8*01	3	TCRα	DC Twin 7B	Gut-homing cells	Female	36	Monozygotic	Discordant	Healthy cotwin						0.099									healthy control	C.albicans-reactive CD4 T, C.tropicalis-reactive CD4 T
TRAV6*01_CALDEGSSASKIIF_TRAJ3*01	CALDEGSSASKIIF	TRAV6*01	TRAJ3*01	3	TCRα	DC Twin 7B	Gut-homing cells	Female	36	Monozygotic	Discordant	Healthy cotwin						0.032									Crohn's disease	C.albicans-reactive CD4 T
TRAV20*01_CAVHGGTSYGKLTF_TRAJ52*01	CAVHGGTSYGKLTF	TRAV20*01	TRAJ52*01	3	TCRα	DC Twin 7B	Gut-homing cells	Female	36	Monozygotic	Discordant	Healthy cotwin						0.065									Crohn's disease	C.tropicalis-reactive CD4 T
TRAV20*01_CAVQASGGSYIPTF_TRAJ6*01	CAVQASGGSYIPTF	TRAV20*01	TRAJ6*01	3	TCRα	DC Twin 7B	Gut-homing cells	Female	36	Monozygotic	Discordant	Healthy cotwin						0.167									Crohn's disease	S.cerevisiae-reactive CD4 T
TRAV20*01_CAVQGGGSNYKLTF_TRAJ53*01	CAVQGGGSNYKLTF	TRAV20*01	TRAJ53*01	3	TCRα	DC Twin 7B	Gut-homing cells	Female	36	Monozygotic	Discordant	Healthy cotwin						0.032									healthy control	S.cerevisiae-reactive CD4 T
TRAV8-3*01_CAVVMNTGFQKLVF_TRAJ8*01	CAVVMNTGFQKLVF	TRAV8-3*01	TRAJ8*01	3	TCRα	DC Twin 7B	Gut-homing cells	Female	36	Monozygotic	Discordant	Healthy cotwin						0.059									Crohn's disease	C.tropicalis-reactive CD4 T
TRAV8-3*01_CAVGAYNQGGKLIF_TRAJ23*01	CAVGAYNQGGKLIF	TRAV8-3*01	TRAJ23*01	3	TCRα	DC Twin 7B	Gut-homing cells	Female	36	Monozygotic	Discordant	Healthy cotwin						0.083									healthy control	C.tropicalis-reactive CD4 T
TRAV8-3*01_CAVGARGTGNQFYF_TRAJ49*01	CAVGARGTGNQFYF	TRAV8-3*01	TRAJ49*01	6	TCRα	DC Twin 7B	Gut-homing cells	Female	36	Monozygotic	Discordant	Healthy cotwin						0.065									Crohn's disease	S.cerevisiae-reactive CD4 T
TRAV8-3*01_CAVGPNFGNEKLTF_TRAJ48*01	CAVGPNFGNEKLTF	TRAV8-3*01	TRAJ48*01	3	TCRα	DC Twin 7B	Gut-homing cells	Female	36	Monozygotic	Discordant	Healthy cotwin						0.111									Crohn's disease	C.tropicalis-reactive CD4 T
TRAV8-6*01_CAVIKNTGGFKTIF_TRAJ9*01	CAVIKNTGGFKTIF	TRAV8-6*01	TRAJ9*01	3	TCRα	DC Twin 7B	Gut-homing cells	Female	36	Monozygotic	Discordant	Healthy cotwin						0.033									Crohn's disease	C.tropicalis-reactive CD4 T, S.cerevisiae-reactive CD4 T
TRAV21*01_CAVTPNQAGTALIF_TRAJ15*01	CAVTPNQAGTALIF	TRAV21*01	TRAJ15*01	3	TCRα	DC Twin 7B	Gut-homing cells	Female	36	Monozygotic	Discordant	Healthy cotwin						0.047									healthy control	C.tropicalis-reactive CD4 T
TRAV8-4*01_CAVSSKAAGNKLTF_TRAJ17*01	CAVSSKAAGNKLTF	TRAV8-4*01	TRAJ17*01	3	TCRα	DC Twin 7B	Gut-homing cells	Female	36	Monozygotic	Discordant	Healthy cotwin						0.059									healthy control	C.tropicalis-reactive CD4 T
TRAV8-6*01_CAVSGYSSASKIIF_TRAJ3*01	CAVSGYSSASKIIF	TRAV8-6*01	TRAJ3*01	3	TCRα	DC Twin 7B	Gut-homing cells	Female	36	Monozygotic	Discordant	Healthy cotwin						0.136									healthy control	S.cerevisiae-reactive CD4 T
TRAV8-6*01_CAVSEPGGYQKVTF_TRAJ13*01	CAVSEPGGYQKVTF	TRAV8-6*01	TRAJ13*01	3	TCRα	DC Twin 7B	Gut-homing cells	Female	36	Monozygotic	Discordant	Healthy cotwin						0.057									healthy control	C.tropicalis-reactive CD4 T
TRAV8-4*01_CAVSERAAGNKLTF_TRAJ17*01	CAVSERAAGNKLTF	TRAV8-4*01	TRAJ17*01	3	TCRα	DC Twin 7B	Gut-homing cells	Female	36	Monozygotic	Discordant	Healthy cotwin						0.071									healthy control	C.tropicalis-reactive CD4 T
TRAV8-4*01_CAVSPNFGNEKLTF_TRAJ48*01	CAVSPNFGNEKLTF	TRAV8-4*01	TRAJ48*01	5	TCRα	DC Twin 7B	Gut-homing cells	Female	36	Monozygotic	Discordant	Healthy cotwin						0.041									healthy control	C.tropicalis-reactive CD4 T
TRAV8-6*01_CAVSRSGGYQKVTF_TRAJ13*01	CAVSRSGGYQKVTF	TRAV8-6*01	TRAJ13*01	3	TCRα	DC Twin 7B	Gut-homing cells	Female	36	Monozygotic	Discordant	Healthy cotwin						0.074									healthy control	C.tropicalis-reactive CD4 T
TRAV3*01_CAVRDDTGGFKTIF_TRAJ9*01	CAVRDDTGGFKTIF	TRAV3*01	TRAJ9*01	3	TCRα	DC Twin 7B	Gut-homing cells	Female	36	Monozygotic	Discordant	Healthy cotwin						0.047									Crohn's disease	S.cerevisiae-reactive CD4 T
TRAV21*01_CAVNSGAGSYQLTF_TRAJ28*01	CAVNSGAGSYQLTF	TRAV21*01	TRAJ28*01	3	TCRα	DC Twin 7B	Gut-homing cells	Female	36	Monozygotic	Discordant	Healthy cotwin						0.158									healthy control	C.albicans-reactive CD4 T
TRAV22*01_CAVNRGSTLGRLYF_TRAJ18*01	CAVNRGSTLGRLYF	TRAV22*01	TRAJ18*01	3	TCRα	DC Twin 7B	Gut-homing cells	Female	36	Monozygotic	Discordant	Healthy cotwin						0.057									healthy control	C.tropicalis-reactive CD4 T
TRAV17*01_CATGLNTGGFKTIF_TRAJ9*01	CATGLNTGGFKTIF	TRAV17*01	TRAJ9*01	3	TCRα	DC Twin 7B	Gut-homing cells	Female	36	Monozygotic	Discordant	Healthy cotwin						0.046									healthy control	C.tropicalis-reactive CD4 T
TRAV8-1*01_CAVNARSSASKIIF_TRAJ3*01	CAVNARSSASKIIF	TRAV8-1*01	TRAJ3*01	3	TCRα	DC Twin 7B	Gut-homing cells	Female	36	Monozygotic	Discordant	Healthy cotwin						0.099									healthy control	S.cerevisiae-reactive CD4 T
TRAV8-1*01_CAVNGNTGGFKTIF_TRAJ9*01	CAVNGNTGGFKTIF	TRAV8-1*01	TRAJ9*01	3	TCRα	DC Twin 7B	Gut-homing cells	Female	36	Monozygotic	Discordant	Healthy cotwin						0.041									healthy control	C.tropicalis-reactive CD4 T
TRAV8-1*01_CAVKEDNAGNMLTF_TRAJ39*01	CAVKEDNAGNMLTF	TRAV8-1*01	TRAJ39*01	3	TCRα	DC Twin 7B	Gut-homing cells	Female	36	Monozygotic	Discordant	Healthy cotwin						0.078									Crohn's disease	C.tropicalis-reactive CD4 T
TRAV13-1*01_CAASKSGTASKLTF_TRAJ44*01	CAASKSGTASKLTF	TRAV13-1*01	TRAJ44*01	3	TCRα	DC Twin 7B	Gut-homing cells	Female	36	Monozygotic	Discordant	Healthy cotwin						0.042									healthy control	C.tropicalis-reactive CD4 T, S.cerevisiae-reactive CD4 T
TRAV13-1*01_CAASKGGGADGLTF_TRAJ45*01	CAASKGGGADGLTF	TRAV13-1*01	TRAJ45*01	3	TCRα	DC Twin 7B	Gut-homing cells	Female	36	Monozygotic	Discordant	Healthy cotwin						0.039									healthy control	S.cerevisiae-reactive CD4 T
TRAV13-2*01_CAETYSGGYQKVTF_TRAJ13*01	CAETYSGGYQKVTF	TRAV13-2*01	TRAJ13*01	3	TCRα	DC Twin 7B	Gut-homing cells	Female	36	Monozygotic	Discordant	Healthy cotwin						0.047									Crohn's disease	S.cerevisiae-reactive CD4 T
TRAV26-1*01_CIVRVVAAGNKLTF_TRAJ17*01	CIVRVVAAGNKLTF	TRAV26-1*01	TRAJ17*01	3	TCRα	DC Twin 7B	Gut-homing cells	Female	36	Monozygotic	Discordant	Healthy cotwin						0.098									healthy control	C.tropicalis-reactive CD4 T
TRAV26-1*01_CIVRVGQAGTALIF_TRAJ15*01	CIVRVGQAGTALIF	TRAV26-1*01	TRAJ15*01	3	TCRα	DC Twin 7B	Gut-homing cells	Female	36	Monozygotic	Discordant	Healthy cotwin						0.056									Crohn's disease	C.tropicalis-reactive CD4 T
TRAV8-2*01_CVVSGAAGNKLTF_TRAJ17*01	CVVSGAAGNKLTF	TRAV8-2*01	TRAJ17*01	3	TCRα	DC Twin 7B	Gut-homing cells	Female	36	Monozygotic	Discordant	Healthy cotwin						0.063									Crohn's disease	S.cerevisiae-reactive CD4 T
TRAV38-1*01_CAFISNTGNQFYF_TRAJ49*01	CAFISNTGNQFYF	TRAV38-1*01	TRAJ49*01	3	TCRα	DC Twin 7B	Gut-homing cells	Female	36	Monozygotic	Discordant	Healthy cotwin						0.089									healthy control	C.tropicalis-reactive CD4 T
TRAV38-1*01_CAFMLNRDDKIIF_TRAJ30*01	CAFMLNRDDKIIF	TRAV38-1*01	TRAJ30*01	3	TCRα	DC Twin 7B	Gut-homing cells	Female	36	Monozygotic	Discordant	Healthy cotwin						0.169									Crohn's disease	C.tropicalis-reactive CD4 T
TRAV9-2*01_CALSGAGSYQLTF_TRAJ28*01	CALSGAGSYQLTF	TRAV9-2*01	TRAJ28*01	3	TCRα	DC Twin 7B	Gut-homing cells	Female	36	Monozygotic	Discordant	Healthy cotwin						0.064									healthy control	C.tropicalis-reactive CD4 T
TRAV9-2*01_CALSGGSNYKLTF_TRAJ53*01	CALSGGSNYKLTF	TRAV9-2*01	TRAJ53*01	3	TCRα	DC Twin 7B	Gut-homing cells	Female	36	Monozygotic	Discordant	Healthy cotwin						0.069									healthy control	C.albicans-reactive CD4 T, S.cerevisiae-reactive CD4 T
TRAV9-2*01_CALSLQGAQKLVF_TRAJ54*01	CALSLQGAQKLVF	TRAV9-2*01	TRAJ54*01	3	TCRα	DC Twin 7B	Gut-homing cells	Female	36	Monozygotic	Discordant	Healthy cotwin						0.041									healthy control	S.cerevisiae-reactive CD4 T
TRAV9-2*01_CALNTGTASKLTF_TRAJ44*01	CALNTGTASKLTF	TRAV9-2*01	TRAJ44*01	4	TCRα	DC Twin 7B	Gut-homing cells	Female	36	Monozygotic	Discordant	Healthy cotwin						0.082									healthy control	C.tropicalis-reactive CD4 T
TRAV41*01_CAVSSNTGNQFYF_TRAJ49*01	CAVSSNTGNQFYF	TRAV41*01	TRAJ49*01	3	TCRα	DC Twin 7B	Gut-homing cells	Female	36	Monozygotic	Discordant	Healthy cotwin						0.047									healthy control	C.tropicalis-reactive CD4 T
TRAV21*01_CAVMNSGYSTLTF_TRAJ11*01	CAVMNSGYSTLTF	TRAV21*01	TRAJ11*01	3	TCRα	DC Twin 7B	Gut-homing cells	Female	36	Monozygotic	Discordant	Healthy cotwin						0.068									healthy control	C.albicans-reactive CD4 T, C.tropicalis-reactive CD4 T
TRAV21*01_CAVFFSDGQKLLF_TRAJ16*01	CAVFFSDGQKLLF	TRAV21*01	TRAJ16*01	3	TCRα	DC Twin 7B	Gut-homing cells	Female	36	Monozygotic	Discordant	Healthy cotwin						0.07									healthy control	S.cerevisiae-reactive CD4 T
TRAV21*01_CAVPNQAGTALIF_TRAJ15*01	CAVPNQAGTALIF	TRAV21*01	TRAJ15*01	3	TCRα	DC Twin 7B	Gut-homing cells	Female	36	Monozygotic	Discordant	Healthy cotwin						0.039									healthy control	C.tropicalis-reactive CD4 T
TRAV20*01_CAVPDQAGTALIF_TRAJ15*01	CAVPDQAGTALIF	TRAV20*01	TRAJ15*01	3	TCRα	DC Twin 7B	Gut-homing cells	Female	36	Monozygotic	Discordant	Healthy cotwin						0.07									healthy control	S.cerevisiae-reactive CD4 T
TRAV21*01_CAVRMDSSYKLIF_TRAJ12*01	CAVRMDSSYKLIF	TRAV21*01	TRAJ12*01	3	TCRα	DC Twin 7B	Gut-homing cells	Female	36	Monozygotic	Discordant	Healthy cotwin						0.139									healthy control	S.cerevisiae-reactive CD4 T
TRAV20*01_CAVQGDSNYQLIW_TRAJ33*01	CAVQGDSNYQLIW	TRAV20*01	TRAJ33*01	3	TCRα	DC Twin 7B	Gut-homing cells	Female	36	Monozygotic	Discordant	Healthy cotwin						0.04									healthy control	C.tropicalis-reactive CD4 T
TRAV8-3*01_CAVGAPGTYKYIF_TRAJ40*01	CAVGAPGTYKYIF	TRAV8-3*01	TRAJ40*01	3	TCRα	DC Twin 7B	Gut-homing cells	Female	36	Monozygotic	Discordant	Healthy cotwin						0.083									healthy control	C.tropicalis-reactive CD4 T
TRAV2*01_CAVGEAAGNKLTF_TRAJ17*01	CAVGEAAGNKLTF	TRAV2*01	TRAJ17*01	3	TCRα	DC Twin 7B	Gut-homing cells	Female	36	Monozygotic	Discordant	Healthy cotwin						0.048									Crohn's disease	S.cerevisiae-reactive CD4 T
TRAV8-3*01_CAVGNQAGTALIF_TRAJ15*01	CAVGNQAGTALIF	TRAV8-3*01	TRAJ15*01	5	TCRα	DC Twin 7B	Gut-homing cells	Female	36	Monozygotic	Discordant	Healthy cotwin						0.07									Crohn's disease	C.albicans-reactive CD4 T, C.tropicalis-reactive CD4 T
TRAV2*01_CAVEDNNTDKLIF_TRAJ34*01	CAVEDNNTDKLIF	TRAV2*01	TRAJ34*01	4	TCRα	DC Twin 7B	Gut-homing cells	Female	36	Monozygotic	Discordant	Healthy cotwin						0.112									healthy control	C.tropicalis-reactive CD4 T, S.cerevisiae-reactive CD4 T
TRAV2*01_CAVEDTGRRALTF_TRAJ5*01	CAVEDTGRRALTF	TRAV2*01	TRAJ5*01	3	TCRα	DC Twin 7B	Gut-homing cells	Female	36	Monozygotic	Discordant	Healthy cotwin						0.033									Crohn's disease patient, healthy control	C.tropicalis-reactive CD4 T
TRAV8-6*01_CAVSPGGYQKVTF_TRAJ13*01	CAVSPGGYQKVTF	TRAV8-6*01	TRAJ13*01	3	TCRα	DC Twin 7B	Gut-homing cells	Female	36	Monozygotic	Discordant	Healthy cotwin						0.041									healthy control	C.tropicalis-reactive CD4 T
TRAV8-4*01_CAVSDPNNARLMF_TRAJ31*01	CAVSDPNNARLMF	TRAV8-4*01	TRAJ31*01	3	TCRα	DC Twin 7B	Gut-homing cells	Female	36	Monozygotic	Discordant	Healthy cotwin						0.039									healthy control	C.tropicalis-reactive CD4 T
TRAV8-6*01_CAVSRYGNNRLAF_TRAJ7*01	CAVSRYGNNRLAF	TRAV8-6*01	TRAJ7*01	3	TCRα	DC Twin 7B	Gut-homing cells	Female	36	Monozygotic	Discordant	Healthy cotwin						0.09									healthy control	C.tropicalis-reactive CD4 T
TRAV1-2*01_CAVREGGNTPLVF_TRAJ29*01	CAVREGGNTPLVF	TRAV1-2*01	TRAJ29*01	3	TCRα	DC Twin 7B	Gut-homing cells	Female	36	Monozygotic	Discordant	Healthy cotwin						0.067									Crohn's disease	C.tropicalis-reactive CD4 T
TRAV17*01_CATVNTGGFKTIF_TRAJ9*01	CATVNTGGFKTIF	TRAV17*01	TRAJ9*01	3	TCRα	DC Twin 7B	Gut-homing cells	Female	36	Monozygotic	Discordant	Healthy cotwin						0.072									healthy control	S.cerevisiae-reactive CD4 T
TRAV8-6*01_CAVIKAAGNKLTF_TRAJ17*01	CAVIKAAGNKLTF	TRAV8-6*01	TRAJ17*01	3	TCRα	DC Twin 7B	Gut-homing cells	Female	36	Monozygotic	Discordant	Healthy cotwin						0.081									Crohn's disease	C.tropicalis-reactive CD4 T
TRAV13-1*01_CAATTSGTYKYIF_TRAJ40*01	CAATTSGTYKYIF	TRAV13-1*01	TRAJ40*01	3	TCRα	DC Twin 7B	Gut-homing cells	Female	36	Monozygotic	Discordant	Healthy cotwin						0.068									healthy control	C.tropicalis-reactive CD4 T, S.cerevisiae-reactive CD4 T
TRAV13-2*01_CAERGNAGNMLTF_TRAJ39*01	CAERGNAGNMLTF	TRAV13-2*01	TRAJ39*01	3	TCRα	DC Twin 7B	Gut-homing cells	Female	36	Monozygotic	Discordant	Healthy cotwin						0.072									Crohn's disease	C.tropicalis-reactive CD4 T
TRAV13-2*01_CAETPNTGNQFYF_TRAJ49*01	CAETPNTGNQFYF	TRAV13-2*01	TRAJ49*01	4	TCRα	DC Twin 7B	Gut-homing cells	Female	36	Monozygotic	Discordant	Healthy cotwin						0.039									Crohn's disease	C.tropicalis-reactive CD4 T
TRAV13-2*01_CAERTSGTYKYIF_TRAJ40*01	CAERTSGTYKYIF	TRAV13-2*01	TRAJ40*01	3	TCRα	DC Twin 7B	Gut-homing cells	Female	36	Monozygotic	Discordant	Healthy cotwin						0.059									Crohn's disease	S.cerevisiae-reactive CD4 T
TRAV9-2*01_CALRGSARQLTF_TRAJ22*01	CALRGSARQLTF	TRAV9-2*01	TRAJ22*01	5	TCRα	DC Twin 7B	Gut-homing cells	Female	36	Monozygotic	Discordant	Healthy cotwin						0.057									healthy control	C.tropicalis-reactive CD4 T
TRAV22*01_CAVLQGAQKLVF_TRAJ54*01	CAVLQGAQKLVF	TRAV22*01	TRAJ54*01	4	TCRα	DC Twin 7B	Gut-homing cells	Female	36	Monozygotic	Discordant	Healthy cotwin						0.122									healthy control	C.tropicalis-reactive CD4 T
TRAV8-6*01_CAVSERNNDMRF_TRAJ43*01	CAVSERNNDMRF	TRAV8-6*01	TRAJ43*01	3	TCRα	DC Twin 7B	Gut-homing cells	Female	36	Monozygotic	Discordant	Healthy cotwin						0.053									healthy control	C.tropicalis-reactive CD4 T
TRAV3*01_CAVRDGGFKTIF_TRAJ9*01	CAVRDGGFKTIF	TRAV3*01	TRAJ9*01	3	TCRα	DC Twin 7B	Gut-homing cells	Female	36	Monozygotic	Discordant	Healthy cotwin						0.048									healthy control	S.cerevisiae-reactive CD4 T
TRAV35*01_CAGRGSNYKLTF_TRAJ53*01	CAGRGSNYKLTF	TRAV35*01	TRAJ53*01	3	TCRα	DC Twin 7B	Gut-homing cells	Female	36	Monozygotic	Discordant	Healthy cotwin						0.065									Crohn's disease	S.cerevisiae-reactive CD4 T
TRAV27*01_CAGNTNAGKSTF_TRAJ27*01	CAGNTNAGKSTF	TRAV27*01	TRAJ27*01	3	TCRα	DC Twin 7B	Gut-homing cells	Female	36	Monozygotic	Discordant	Healthy cotwin						0.084									Crohn's disease	C.albicans-reactive CD4 T, S.cerevisiae-reactive CD4 T
TRAV13-1*01_CAASDSNYQLIW_TRAJ33*01	CAASDSNYQLIW	TRAV13-1*01	TRAJ33*01	3	TCRα	DC Twin 7B	Gut-homing cells	Female	36	Monozygotic	Discordant	Healthy cotwin	MR1:5-OP-RU		Bacteria	Microbial	MR1	0.212									Crohn's disease	C.albicans-reactive CD4 T
TRAV27*01_CAGANTGNQFYF_TRAJ49*01	CAGANTGNQFYF	TRAV27*01	TRAJ49*01	3	TCRα	DC Twin 7B	Gut-homing cells	Female	36	Monozygotic	Discordant	Healthy cotwin						0.11									healthy control	C.tropicalis-reactive CD4 T
TRAV5*01_CAERSGNTPLVF_TRAJ29*01	CAERSGNTPLVF	TRAV5*01	TRAJ29*01	3	TCRα	DC Twin 7B	Gut-homing cells	Female	36	Monozygotic	Discordant	Healthy cotwin						0.047									Crohn's disease	C.tropicalis-reactive CD4 T
TRAV13-2*01_CAESTGRRALTF_TRAJ5*01	CAESTGRRALTF	TRAV13-2*01	TRAJ5*01	3	TCRα	DC Twin 7B	Gut-homing cells	Female	36	Monozygotic	Discordant	Healthy cotwin						0.032									healthy control	C.tropicalis-reactive CD4 T
TRAV9-2*01_CALSNNARLMF_TRAJ31*01	CALSNNARLMF	TRAV9-2*01	TRAJ31*01	3	TCRα	DC Twin 7B	Gut-homing cells	Female	36	Monozygotic	Discordant	Healthy cotwin						0.063									healthy control	C.tropicalis-reactive CD4 T
TRAV2*01_CAVDSNYQLIW_TRAJ33*01	CAVDSNYQLIW	TRAV2*01	TRAJ33*01	3	TCRα	DC Twin 7B	Gut-homing cells	Female	36	Monozygotic	Discordant	Healthy cotwin						0.086									healthy control	C.tropicalis-reactive CD4 T
TRAV21*01_CAVYNTDKLIF_TRAJ34*01	CAVYNTDKLIF	TRAV21*01	TRAJ34*01	3	TCRα	DC Twin 7B	Gut-homing cells	Female	36	Monozygotic	Discordant	Healthy cotwin						0.112									Crohn's disease	S.cerevisiae-reactive CD4 T
TRAV12-2*01_CAVNGDYKLSF_TRAJ20*01	CAVNGDYKLSF	TRAV12-2*01	TRAJ20*01	3	TCRα	DC Twin 7B	Gut-homing cells	Female	36	Monozygotic	Discordant	Healthy cotwin						0.041									healthy control	C.tropicalis-reactive CD4 T
TRAV13-1*01_CAASNNDMRF_TRAJ43*01	CAASNNDMRF	TRAV13-1*01	TRAJ43*01	3	TCRα	DC Twin 7B	Gut-homing cells	Female	36	Monozygotic	Discordant	Healthy cotwin						0.021									Crohn's disease	S.cerevisiae-reactive CD4 T
TRAV9-2*01_CALSDPPESGGSNYKLTF_TRAJ53*01	CALSDPPESGGSNYKLTF	TRAV9-2*01	TRAJ53*01	2	TCRα	DC Twin 7B	Gut-homing cells	Female	36	Monozygotic	Discordant	Healthy cotwin						0.035									healthy control	C.tropicalis-reactive CD4 T
TRAV26-2*01_CILRDVNAGGTSYGKLTF_TRAJ52*01	CILRDVNAGGTSYGKLTF	TRAV26-2*01	TRAJ52*01	2	TCRα	DC Twin 7B	Gut-homing cells	Female	36	Monozygotic	Discordant	Healthy cotwin						0.067									Crohn's disease	S.cerevisiae-reactive CD4 T
TRAV13-1*01_CAASRGRLTGGGNKLTF_TRAJ10*01	CAASRGRLTGGGNKLTF	TRAV13-1*01	TRAJ10*01	2	TCRα	DC Twin 7B	Gut-homing cells	Female	36	Monozygotic	Discordant	Healthy cotwin						0.026									Crohn's disease	C.tropicalis-reactive CD4 T
TRAV9-2*01_CALSSRSGGSNYKLTF_TRAJ53*01	CALSSRSGGSNYKLTF	TRAV9-2*01	TRAJ53*01	2	TCRα	DC Twin 7B	Gut-homing cells	Female	36	Monozygotic	Discordant	Healthy cotwin						0.048									Crohn's disease	C.tropicalis-reactive CD4 T
TRAV8-3*01_CAVVPNYGGSQGNLIF_TRAJ42*01	CAVVPNYGGSQGNLIF	TRAV8-3*01	TRAJ42*01	2	TCRα	DC Twin 7B	Gut-homing cells	Female	36	Monozygotic	Discordant	Healthy cotwin						0.071									Crohn's disease	C.tropicalis-reactive CD4 T
TRAV35*01_CAGPNAGGTSYGKLTF_TRAJ52*01	CAGPNAGGTSYGKLTF	TRAV35*01	TRAJ52*01	2	TCRα	DC Twin 7B	Gut-homing cells	Female	36	Monozygotic	Discordant	Healthy cotwin						0.071									healthy control	C.tropicalis-reactive CD4 T
TRAV13-1*01_CAASSGGGTSYGKLTF_TRAJ52*01	CAASSGGGTSYGKLTF	TRAV13-1*01	TRAJ52*01	2	TCRα	DC Twin 7B	Gut-homing cells	Female	36	Monozygotic	Discordant	Healthy cotwin						0.035									healthy control	C.tropicalis-reactive CD4 T
TRAV27*01_CAGANAGGTSYGKLTF_TRAJ52*01	CAGANAGGTSYGKLTF	TRAV27*01	TRAJ52*01	3	TCRα	DC Twin 7B	Gut-homing cells	Female	36	Monozygotic	Discordant	Healthy cotwin						0.169									healthy control	S.cerevisiae-reactive CD4 T
TRAV38-1*01_CAFMKRASGTYKYIF_TRAJ40*01	CAFMKRASGTYKYIF	TRAV38-1*01	TRAJ40*01	2	TCRα	DC Twin 7B	Gut-homing cells	Female	36	Monozygotic	Discordant	Healthy cotwin						0.028									healthy control	C.tropicalis-reactive CD4 T
TRAV9-2*01_CALSDSGGGADGLTF_TRAJ45*01	CALSDSGGGADGLTF	TRAV9-2*01	TRAJ45*01	3	TCRα	DC Twin 7B	Gut-homing cells	Female	36	Monozygotic	Discordant	Healthy cotwin						0.161									healthy control	C.tropicalis-reactive CD4 T, S.cerevisiae-reactive CD4 T
TRAV9-2*01_CALSDLTGGGNKLTF_TRAJ10*01	CALSDLTGGGNKLTF	TRAV9-2*01	TRAJ10*01	2	TCRα	DC Twin 7B	Gut-homing cells	Female	36	Monozygotic	Discordant	Healthy cotwin						0.062									Crohn's disease	S.cerevisiae-reactive CD4 T
TRAV41*01_CAVRGSGGSNYKLTF_TRAJ53*01	CAVRGSGGSNYKLTF	TRAV41*01	TRAJ53*01	2	TCRα	DC Twin 7B	Gut-homing cells	Female	36	Monozygotic	Discordant	Healthy cotwin						0.047									Crohn's disease	C.tropicalis-reactive CD4 T
TRAV8-3*01_CAVGAMDTGRRALTF_TRAJ5*01	CAVGAMDTGRRALTF	TRAV8-3*01	TRAJ5*01	2	TCRα	DC Twin 7B	Gut-homing cells	Female	36	Monozygotic	Discordant	Healthy cotwin						0.065									healthy control	C.albicans-reactive CD4 T
TRAV8-3*01_CAVGLNAGNNRKLIW_TRAJ38*01	CAVGLNAGNNRKLIW	TRAV8-3*01	TRAJ38*01	2	TCRα	DC Twin 7B	Gut-homing cells	Female	36	Monozygotic	Discordant	Healthy cotwin						0.079									Crohn's disease	C.tropicalis-reactive CD4 T
TRAV8-3*01_CAVGPYGGSQGNLIF_TRAJ42*01	CAVGPYGGSQGNLIF	TRAV8-3*01	TRAJ42*01	2	TCRα	DC Twin 7B	Gut-homing cells	Female	36	Monozygotic	Discordant	Healthy cotwin						0.165									healthy control	C.tropicalis-reactive CD4 T
TRAV8-4*01_CAVSAGGTSYGKLTF_TRAJ52*01	CAVSAGGTSYGKLTF	TRAV8-4*01	TRAJ52*01	2	TCRα	DC Twin 7B	Gut-homing cells	Female	36	Monozygotic	Discordant	Healthy cotwin						0.048									Crohn's disease	C.tropicalis-reactive CD4 T
TRAV35*01_CAGQLGGTSYGKLTF_TRAJ52*01	CAGQLGGTSYGKLTF	TRAV35*01	TRAJ52*01	3	TCRα	DC Twin 7B	Gut-homing cells	Female	36	Monozygotic	Discordant	Healthy cotwin						0.093									healthy control	C.tropicalis-reactive CD4 T
TRAV17*01_CATVYSGGGADGLTF_TRAJ45*01	CATVYSGGGADGLTF	TRAV17*01	TRAJ45*01	2	TCRα	DC Twin 7B	Gut-homing cells	Female	36	Monozygotic	Discordant	Healthy cotwin						0.112									healthy control	C.tropicalis-reactive CD4 T, S.cerevisiae-reactive CD4 T
TRAV13-1*01_CAASMNSGGYQKVTF_TRAJ13*01	CAASMNSGGYQKVTF	TRAV13-1*01	TRAJ13*01	2	TCRα	DC Twin 7B	Gut-homing cells	Female	36	Monozygotic	Discordant	Healthy cotwin						0.051									healthy control	C.albicans-reactive CD4 T
TRAV27*01_CAGAGSGGGADGLTF_TRAJ45*01	CAGAGSGGGADGLTF	TRAV27*01	TRAJ45*01	2	TCRα	DC Twin 7B	Gut-homing cells	Female	36	Monozygotic	Discordant	Healthy cotwin						0.083									Crohn's disease	S.cerevisiae-reactive CD4 T
TRAV26-1*01_CIVRVGGFGNEKLTF_TRAJ48*01	CIVRVGGFGNEKLTF	TRAV26-1*01	TRAJ48*01	3	TCRα	DC Twin 7B	Gut-homing cells	Female	36	Monozygotic	Discordant	Healthy cotwin						0.047									Crohn's disease	C.tropicalis-reactive CD4 T
TRAV12-1*01_CVVIPSGGSYIPTF_TRAJ6*01	CVVIPSGGSYIPTF	TRAV12-1*01	TRAJ6*01	2	TCRα	DC Twin 7B	Gut-homing cells	Female	36	Monozygotic	Discordant	Healthy cotwin						0.08									healthy control	C.tropicalis-reactive CD4 T
TRAV9-2*01_CALSPYSSASKIIF_TRAJ3*01	CALSPYSSASKIIF	TRAV9-2*01	TRAJ3*01	2	TCRα	DC Twin 7B	Gut-homing cells	Female	36	Monozygotic	Discordant	Healthy cotwin						0.053									Crohn's disease	S.cerevisiae-reactive CD4 T
TRAV9-2*01_CALSDGGATNKLIF_TRAJ32*01	CALSDGGATNKLIF	TRAV9-2*01	TRAJ32*01	2	TCRα	DC Twin 7B	Gut-homing cells	Female	36	Monozygotic	Discordant	Healthy cotwin	IPLLPIFFCLWVYI	Surface antigen HBsAg (HBsAg)	Hepatitis B virus	Viral	Unknown	0.203									Crohn's disease	C.tropicalis-reactive CD4 T
TRAV9-2*01_CALSDGGSQGNLIF_TRAJ42*01	CALSDGGSQGNLIF	TRAV9-2*01	TRAJ42*01	2	TCRα	DC Twin 7B	Gut-homing cells	Female	36	Monozygotic	Discordant	Healthy cotwin						0.123									healthy control	C.tropicalis-reactive CD4 T
TRAV9-2*01_CALSDRQAGTALIF_TRAJ15*01	CALSDRQAGTALIF	TRAV9-2*01	TRAJ15*01	3	TCRα	DC Twin 7B	Gut-homing cells	Female	36	Monozygotic	Discordant	Healthy cotwin						0.04									Crohn's disease	C.tropicalis-reactive CD4 T, S.cerevisiae-reactive CD4 T
TRAV19*01_CALSEANTGNQFYF_TRAJ49*01	CALSEANTGNQFYF	TRAV19*01	TRAJ49*01	2	TCRα	DC Twin 7B	Gut-homing cells	Female	36	Monozygotic	Discordant	Healthy cotwin						0.11									Crohn's disease patient, healthy control	C.albicans-reactive CD4 T, S.cerevisiae-reactive CD4 T
TRAV21*01_CAVPNAGNNRKLIW_TRAJ38*01	CAVPNAGNNRKLIW	TRAV21*01	TRAJ38*01	2	TCRα	DC Twin 7B	Gut-homing cells	Female	36	Monozygotic	Discordant	Healthy cotwin						0.086									healthy control	S.cerevisiae-reactive CD4 T
TRAV20*01_CAVQGIQGAQKLVF_TRAJ54*01	CAVQGIQGAQKLVF	TRAV20*01	TRAJ54*01	2	TCRα	DC Twin 7B	Gut-homing cells	Female	36	Monozygotic	Discordant	Healthy cotwin						0.071									healthy control	C.tropicalis-reactive CD4 T
TRAV8-3*01_CAVAPSGGYQKVTF_TRAJ13*01	CAVAPSGGYQKVTF	TRAV8-3*01	TRAJ13*01	2	TCRα	DC Twin 7B	Gut-homing cells	Female	36	Monozygotic	Discordant	Healthy cotwin						0.05									Crohn's disease	C.albicans-reactive CD4 T, C.tropicalis-reactive CD4 T, S.cerevisiae-reactive CD4 T
TRAV8-3*01_CAVGAGNAGNMLTF_TRAJ39*01	CAVGAGNAGNMLTF	TRAV8-3*01	TRAJ39*01	3	TCRα	DC Twin 7B	Gut-homing cells	Female	36	Monozygotic	Discordant	Healthy cotwin						0.073									healthy control	S.cerevisiae-reactive CD4 T
TRAV8-3*01_CAVGLTGGGNKLTF_TRAJ10*01	CAVGLTGGGNKLTF	TRAV8-3*01	TRAJ10*01	2	TCRα	DC Twin 7B	Gut-homing cells	Female	36	Monozygotic	Discordant	Healthy cotwin						0.109									healthy control	C.tropicalis-reactive CD4 T
TRAV21*01_CAVGGTSGTYKYIF_TRAJ40*01	CAVGGTSGTYKYIF	TRAV21*01	TRAJ40*01	3	TCRα	DC Twin 7B	Gut-homing cells	Female	36	Monozygotic	Discordant	Healthy cotwin						0.182									healthy control	C.tropicalis-reactive CD4 T
TRAV2*01_CAVEVDTGRRALTF_TRAJ5*01	CAVEVDTGRRALTF	TRAV2*01	TRAJ5*01	2	TCRα	DC Twin 7B	Gut-homing cells	Female	36	Monozygotic	Discordant	Healthy cotwin						0.041									healthy control	C.tropicalis-reactive CD4 T
TRAV2*01_CAVEDRTGFQKLVF_TRAJ8*01	CAVEDRTGFQKLVF	TRAV2*01	TRAJ8*01	2	TCRα	DC Twin 7B	Gut-homing cells	Female	36	Monozygotic	Discordant	Healthy cotwin						0.06									Crohn's disease	C.tropicalis-reactive CD4 T
TRAV2*01_CAVERNTGFQKLVF_TRAJ8*01	CAVERNTGFQKLVF	TRAV2*01	TRAJ8*01	2	TCRα	DC Twin 7B	Gut-homing cells	Female	36	Monozygotic	Discordant	Healthy cotwin						0.04									healthy control	S.cerevisiae-reactive CD4 T
TRAV8-6*01_CAVSLTGGGNKLTF_TRAJ10*01	CAVSLTGGGNKLTF	TRAV8-6*01	TRAJ10*01	2	TCRα	DC Twin 7B	Gut-homing cells	Female	36	Monozygotic	Discordant	Healthy cotwin						0.091									healthy control	C.albicans-reactive CD4 T, C.tropicalis-reactive CD4 T
TRAV8-4*01_CAVSDPGGYQKVTF_TRAJ13*01	CAVSDPGGYQKVTF	TRAV8-4*01	TRAJ13*01	2	TCRα	DC Twin 7B	Gut-homing cells	Female	36	Monozygotic	Discordant	Healthy cotwin						0.053									Crohn's disease	S.cerevisiae-reactive CD4 T
TRAV8-4*01_CAVSDTGTASKLTF_TRAJ44*01	CAVSDTGTASKLTF	TRAV8-4*01	TRAJ44*01	2	TCRα	DC Twin 7B	Gut-homing cells	Female	36	Monozygotic	Discordant	Healthy cotwin						0.142									healthy control	C.tropicalis-reactive CD4 T
TRAV8-6*01_CAVSDTSGTYKYIF_TRAJ40*01	CAVSDTSGTYKYIF	TRAV8-6*01	TRAJ40*01	2	TCRα	DC Twin 7B	Gut-homing cells	Female	36	Monozygotic	Discordant	Healthy cotwin						0.05									healthy control	C.tropicalis-reactive CD4 T
TRAV8-4*01_CAVSPGGSNYKLTF_TRAJ53*01	CAVSPGGSNYKLTF	TRAV8-4*01	TRAJ53*01	2	TCRα	DC Twin 7B	Gut-homing cells	Female	36	Monozygotic	Discordant	Healthy cotwin						0.058									healthy control	C.tropicalis-reactive CD4 T
TRAV3*01_CAVRDSGGYQKVTF_TRAJ13*01	CAVRDSGGYQKVTF	TRAV3*01	TRAJ13*01	3	TCRα	DC Twin 7B	Gut-homing cells	Female	36	Monozygotic	Discordant	Healthy cotwin						0.063									healthy control	C.tropicalis-reactive CD4 T
TRAV3*01_CAVRDPNSGYALNF_TRAJ41*01	CAVRDPNSGYALNF	TRAV3*01	TRAJ41*01	2	TCRα	DC Twin 7B	Gut-homing cells	Female	36	Monozygotic	Discordant	Healthy cotwin						0.047									healthy control	S.cerevisiae-reactive CD4 T
TRAV13-1*01_CAENYGGSQGNLIF_TRAJ42*01	CAENYGGSQGNLIF	TRAV13-1*01	TRAJ42*01	2	TCRα	DC Twin 7B	Gut-homing cells	Female	36	Monozygotic	Discordant	Healthy cotwin	GILGFVFTL	Matrix protein 1 (M1)	Influenza A virus	Viral	HLA-A*0201	0.26									healthy control	C.tropicalis-reactive CD4 T
TRAV17*01_CATDSGAGSYQLTF_TRAJ28*01	CATDSGAGSYQLTF	TRAV17*01	TRAJ28*01	2	TCRα	DC Twin 7B	Gut-homing cells	Female	36	Monozygotic	Discordant	Healthy cotwin						0.107									healthy control	C.tropicalis-reactive CD4 T
TRAV17*01_CATDWSGANSKLTF_TRAJ56*01	CATDWSGANSKLTF	TRAV17*01	TRAJ56*01	2	TCRα	DC Twin 7B	Gut-homing cells	Female	36	Monozygotic	Discordant	Healthy cotwin						0.067									healthy control	C.tropicalis-reactive CD4 T
TRAV17*01_CATDPNTGGFKTIF_TRAJ9*01	CATDPNTGGFKTIF	TRAV17*01	TRAJ9*01	2	TCRα	DC Twin 7B	Gut-homing cells	Female	36	Monozygotic	Discordant	Healthy cotwin						0.138									Crohn's disease patient, healthy control	C.albicans-reactive CD4 T, C.tropicalis-reactive CD4 T
TRAV8-1*01_CAVTLNQAGTALIF_TRAJ15*01	CAVTLNQAGTALIF	TRAV8-1*01	TRAJ15*01	2	TCRα	DC Twin 7B	Gut-homing cells	Female	36	Monozygotic	Discordant	Healthy cotwin						0.077									Crohn's disease	S.cerevisiae-reactive CD4 T
TRAV13-1*01_CAASSGGGADGLTF_TRAJ45*01	CAASSGGGADGLTF	TRAV13-1*01	TRAJ45*01	2	TCRα	DC Twin 7B	Gut-homing cells	Female	36	Monozygotic	Discordant	Healthy cotwin						0.066									Crohn's disease	C.tropicalis-reactive CD4 T
TRAV27*01_CAGRYTGTASKLTF_TRAJ44*01	CAGRYTGTASKLTF	TRAV27*01	TRAJ44*01	2	TCRα	DC Twin 7B	Gut-homing cells	Female	36	Monozygotic	Discordant	Healthy cotwin						0.041									healthy control	C.tropicalis-reactive CD4 T
TRAV25*01_CAGLKDNAGNMLTF_TRAJ39*01	CAGLKDNAGNMLTF	TRAV25*01	TRAJ39*01	2	TCRα	DC Twin 7B	Gut-homing cells	Female	36	Monozygotic	Discordant	Healthy cotwin						0.041									healthy control	C.tropicalis-reactive CD4 T
TRAV25*01_CAGPRGGSNYKLTF_TRAJ53*01	CAGPRGGSNYKLTF	TRAV25*01	TRAJ53*01	2	TCRα	DC Twin 7B	Gut-homing cells	Female	36	Monozygotic	Discordant	Healthy cotwin						0.074									Crohn's disease	C.albicans-reactive CD4 T
TRAV13-2*01_CAETFSGGYNKLIF_TRAJ4*01	CAETFSGGYNKLIF	TRAV13-2*01	TRAJ4*01	2	TCRα	DC Twin 7B	Gut-homing cells	Female	36	Monozygotic	Discordant	Healthy cotwin						0.061									Crohn's disease	S.cerevisiae-reactive CD4 T
TRAV26-1*01_CIVRRQTGANNLFF_TRAJ36*01	CIVRRQTGANNLFF	TRAV26-1*01	TRAJ36*01	2	TCRα	DC Twin 7B	Gut-homing cells	Female	36	Monozygotic	Discordant	Healthy cotwin						0.071									healthy control	S.cerevisiae-reactive CD4 T
TRAV21*01_CALTQGGSEKLVF_TRAJ57*01	CALTQGGSEKLVF	TRAV21*01	TRAJ57*01	2	TCRα	DC Twin 7B	Gut-homing cells	Female	36	Monozygotic	Discordant	Healthy cotwin						0.07									healthy control	S.cerevisiae-reactive CD4 T
TRAV19*01_CALGSGNTGKLIF_TRAJ37*01	CALGSGNTGKLIF	TRAV19*01	TRAJ37*01	3	TCRα	DC Twin 7B	Gut-homing cells	Female	36	Monozygotic	Discordant	Healthy cotwin						0.102									Crohn's disease	S.cerevisiae-reactive CD4 T
TRAV9-2*01_CALTVYGNNRLAF_TRAJ7*01	CALTVYGNNRLAF	TRAV9-2*01	TRAJ7*01	2	TCRα	DC Twin 7B	Gut-homing cells	Female	36	Monozygotic	Discordant	Healthy cotwin	VPSVWRYSL	Ring finger protein 43 (RNF43),Ring finger protein 43 mutant (RNF43)	Homo sapiens,Synthetic	Synthetic	HLA-B*0702,HLA-B‚àó0702	0.207									healthy control	C.tropicalis-reactive CD4 T
TRAV9-2*01_CALSYTGRRALTF_TRAJ5*01	CALSYTGRRALTF	TRAV9-2*01	TRAJ5*01	2	TCRα	DC Twin 7B	Gut-homing cells	Female	36	Monozygotic	Discordant	Healthy cotwin						0.035									Crohn's disease	C.tropicalis-reactive CD4 T
TRAV9-2*01_CALSETGGFKTIF_TRAJ9*01	CALSETGGFKTIF	TRAV9-2*01	TRAJ9*01	2	TCRα	DC Twin 7B	Gut-homing cells	Female	36	Monozygotic	Discordant	Healthy cotwin						0.047									Crohn's disease	C.albicans-reactive CD4 T
TRAV16*01_CALTTSGTYKYIF_TRAJ40*01	CALTTSGTYKYIF	TRAV16*01	TRAJ40*01	2	TCRα	DC Twin 7B	Gut-homing cells	Female	36	Monozygotic	Discordant	Healthy cotwin						0.053									Crohn's disease	S.cerevisiae-reactive CD4 T
TRAV8-3*01_CAVSNQAGTALIF_TRAJ15*01	CAVSNQAGTALIF	TRAV8-3*01	TRAJ15*01	2	TCRα	DC Twin 7B	Gut-homing cells	Female	36	Monozygotic	Discordant	Healthy cotwin						0.046									healthy control	C.tropicalis-reactive CD4 T
TRAV1-2*01_CAVWMDSSYKLIF_TRAJ12*01	CAVWMDSSYKLIF	TRAV1-2*01	TRAJ12*01	2	TCRα	DC Twin 7B	Gut-homing cells	Female	36	Monozygotic	Discordant	Healthy cotwin						0.073									healthy control	S.cerevisiae-reactive CD4 T
TRAV20*01_CAVQAGGYQKVTF_TRAJ13*01	CAVQAGGYQKVTF	TRAV20*01	TRAJ13*01	2	TCRα	DC Twin 7B	Gut-homing cells	Female	36	Monozygotic	Discordant	Healthy cotwin						0.035									healthy control	C.tropicalis-reactive CD4 T, S.cerevisiae-reactive CD4 T
TRAV2*01_CAVVTGGGNKLTF_TRAJ10*01	CAVVTGGGNKLTF	TRAV2*01	TRAJ10*01	2	TCRα	DC Twin 7B	Gut-homing cells	Female	36	Monozygotic	Discordant	Healthy cotwin						0.056									Crohn's disease	C.tropicalis-reactive CD4 T
TRAV8-3*01_CAVANTGGFKTIF_TRAJ9*01	CAVANTGGFKTIF	TRAV8-3*01	TRAJ9*01	2	TCRα	DC Twin 7B	Gut-homing cells	Female	36	Monozygotic	Discordant	Healthy cotwin						0.085									healthy control	C.tropicalis-reactive CD4 T
TRAV2*01_CAVAGNQGGKLIF_TRAJ23*01	CAVAGNQGGKLIF	TRAV2*01	TRAJ23*01	2	TCRα	DC Twin 7B	Gut-homing cells	Female	36	Monozygotic	Discordant	Healthy cotwin						0.046									healthy control	C.tropicalis-reactive CD4 T
TRAV8-3*01_CAVANQAGTALIF_TRAJ15*01	CAVANQAGTALIF	TRAV8-3*01	TRAJ15*01	2	TCRα	DC Twin 7B	Gut-homing cells	Female	36	Monozygotic	Discordant	Healthy cotwin						0.046									healthy control	C.albicans-reactive CD4 T, C.tropicalis-reactive CD4 T
TRAV8-3*01_CAVGATGGFKTIF_TRAJ9*01	CAVGATGGFKTIF	TRAV8-3*01	TRAJ9*01	2	TCRα	DC Twin 7B	Gut-homing cells	Female	36	Monozygotic	Discordant	Healthy cotwin						0.072									healthy control	S.cerevisiae-reactive CD4 T
TRAV8-3*01_CAVGARNTDKLIF_TRAJ34*01	CAVGARNTDKLIF	TRAV8-3*01	TRAJ34*01	2	TCRα	DC Twin 7B	Gut-homing cells	Female	36	Monozygotic	Discordant	Healthy cotwin						0.117									Crohn's disease	C.albicans-reactive CD4 T
TRAV2*01_CAVEGYNTDKLIF_TRAJ34*01	CAVEGYNTDKLIF	TRAV2*01	TRAJ34*01	2	TCRα	DC Twin 7B	Gut-homing cells	Female	36	Monozygotic	Discordant	Healthy cotwin						0.071									healthy control	C.tropicalis-reactive CD4 T
TRAV22*01_CAVESSGTYKYIF_TRAJ40*01	CAVESSGTYKYIF	TRAV22*01	TRAJ40*01	2	TCRα	DC Twin 7B	Gut-homing cells	Female	36	Monozygotic	Discordant	Healthy cotwin						0.077									Crohn's disease	S.cerevisiae-reactive CD4 T
TRAV8-4*01_CAVSVNTGNQFYF_TRAJ49*01	CAVSVNTGNQFYF	TRAV8-4*01	TRAJ49*01	4	TCRα	DC Twin 7B	Gut-homing cells	Female	36	Monozygotic	Discordant	Healthy cotwin						0.042									healthy control	C.tropicalis-reactive CD4 T
TRAV8-6*01_CAVSIQGAQKLVF_TRAJ54*01	CAVSIQGAQKLVF	TRAV8-6*01	TRAJ54*01	2	TCRα	DC Twin 7B	Gut-homing cells	Female	36	Monozygotic	Discordant	Healthy cotwin						0.071									healthy control	C.albicans-reactive CD4 T
TRAV35*01_CAGRGNQGGKLIF_TRAJ23*01	CAGRGNQGGKLIF	TRAV35*01	TRAJ23*01	2	TCRα	DC Twin 7B	Gut-homing cells	Female	36	Monozygotic	Discordant	Healthy cotwin						0.041									healthy control	S.cerevisiae-reactive CD4 T
TRAV17*01_CATVSGSARQLTF_TRAJ22*01	CATVSGSARQLTF	TRAV17*01	TRAJ22*01	2	TCRα	DC Twin 7B	Gut-homing cells	Female	36	Monozygotic	Discordant	Healthy cotwin						0.031									healthy control	C.albicans-reactive CD4 T
TRAV17*01_CATDYNQGGKLIF_TRAJ23*01	CATDYNQGGKLIF	TRAV17*01	TRAJ23*01	2	TCRα	DC Twin 7B	Gut-homing cells	Female	36	Monozygotic	Discordant	Healthy cotwin						0.102									Crohn's disease patient, healthy control	C.tropicalis-reactive CD4 T, S.cerevisiae-reactive CD4 T
TRAV17*01_CATDYYGNNRLAF_TRAJ7*01	CATDYYGNNRLAF	TRAV17*01	TRAJ7*01	2	TCRα	DC Twin 7B	Gut-homing cells	Female	36	Monozygotic	Discordant	Healthy cotwin						0.17									healthy control	C.tropicalis-reactive CD4 T
TRAV17*01_CATDLQGAQKLVF_TRAJ54*01	CATDLQGAQKLVF	TRAV17*01	TRAJ54*01	2	TCRα	DC Twin 7B	Gut-homing cells	Female	36	Monozygotic	Discordant	Healthy cotwin						0.145									Crohn's disease	S.cerevisiae-reactive CD4 T
TRAV17*01_CATDGGSNYKLTF_TRAJ53*01	CATDGGSNYKLTF	TRAV17*01	TRAJ53*01	2	TCRα	DC Twin 7B	Gut-homing cells	Female	36	Monozygotic	Discordant	Healthy cotwin						0.032									healthy control	C.tropicalis-reactive CD4 T, S.cerevisiae-reactive CD4 T
TRAV17*01_CATDSQGAQKLVF_TRAJ54*01	CATDSQGAQKLVF	TRAV17*01	TRAJ54*01	2	TCRα	DC Twin 7B	Gut-homing cells	Female	36	Monozygotic	Discordant	Healthy cotwin						0.145									healthy control	C.tropicalis-reactive CD4 T
TRAV24*01_CASNAGNNRKLIW_TRAJ38*01	CASNAGNNRKLIW	TRAV24*01	TRAJ38*01	2	TCRα	DC Twin 7B	Gut-homing cells	Female	36	Monozygotic	Discordant	Healthy cotwin						0.099									Crohn's disease	C.tropicalis-reactive CD4 T
TRAV12-2*01_CAVRKAAGNKLTF_TRAJ17*01	CAVRKAAGNKLTF	TRAV12-2*01	TRAJ17*01	2	TCRα	DC Twin 7B	Gut-homing cells	Female	36	Monozygotic	Discordant	Healthy cotwin						0.047									healthy control	C.tropicalis-reactive CD4 T
TRAV12-2*01_CAVKGQAGTALIF_TRAJ15*01	CAVKGQAGTALIF	TRAV12-2*01	TRAJ15*01	2	TCRα	DC Twin 7B	Gut-homing cells	Female	36	Monozygotic	Discordant	Healthy cotwin						0.101									Crohn's disease	S.cerevisiae-reactive CD4 T
TRAV13-1*01_CAASSGGYQKVTF_TRAJ13*01	CAASSGGYQKVTF	TRAV13-1*01	TRAJ13*01	2	TCRα	DC Twin 7B	Gut-homing cells	Female	36	Monozygotic	Discordant	Healthy cotwin						0.05									healthy control	C.tropicalis-reactive CD4 T
TRAV13-1*01_CAASSNTGNQFYF_TRAJ49*01	CAASSNTGNQFYF	TRAV13-1*01	TRAJ49*01	2	TCRα	DC Twin 7B	Gut-homing cells	Female	36	Monozygotic	Discordant	Healthy cotwin						0.075									healthy control	C.tropicalis-reactive CD4 T
TRAV13-1*01_CAASGGGSYIPTF_TRAJ6*01	CAASGGGSYIPTF	TRAV13-1*01	TRAJ6*01	2	TCRα	DC Twin 7B	Gut-homing cells	Female	36	Monozygotic	Discordant	Healthy cotwin						0.088									healthy control	C.tropicalis-reactive CD4 T
TRAV13-1*01_CAASIPGNTPLVF_TRAJ29*01	CAASIPGNTPLVF	TRAV13-1*01	TRAJ29*01	2	TCRα	DC Twin 7B	Gut-homing cells	Female	36	Monozygotic	Discordant	Healthy cotwin						0.04									healthy control	S.cerevisiae-reactive CD4 T
TRAV13-1*01_CAASMYGNNRLAF_TRAJ7*01	CAASMYGNNRLAF	TRAV13-1*01	TRAJ7*01	2	TCRα	DC Twin 7B	Gut-homing cells	Female	36	Monozygotic	Discordant	Healthy cotwin						0.173									healthy control	C.tropicalis-reactive CD4 T
TRAV13-1*01_CAASKGGSYIPTF_TRAJ6*01	CAASKGGSYIPTF	TRAV13-1*01	TRAJ6*01	3	TCRα	DC Twin 7B	Gut-homing cells	Female	36	Monozygotic	Discordant	Healthy cotwin						0.111									Crohn's disease patient, healthy control	C.albicans-reactive CD4 T, C.tropicalis-reactive CD4 T, S.cerevisiae-reactive CD4 T
TRAV25*01_CAGPTSGTYKYIF_TRAJ40*01	CAGPTSGTYKYIF	TRAV25*01	TRAJ40*01	2	TCRα	DC Twin 7B	Gut-homing cells	Female	36	Monozygotic	Discordant	Healthy cotwin						0.115									healthy control	C.tropicalis-reactive CD4 T
TRAV13-2*01_CAETSGSARQLTF_TRAJ22*01	CAETSGSARQLTF	TRAV13-2*01	TRAJ22*01	2	TCRα	DC Twin 7B	Gut-homing cells	Female	36	Monozygotic	Discordant	Healthy cotwin						0.048									healthy control	S.cerevisiae-reactive CD4 T
TRAV5*01_CAESRADGQKLLF_TRAJ16*01	CAESRADGQKLLF	TRAV5*01	TRAJ16*01	2	TCRα	DC Twin 7B	Gut-homing cells	Female	36	Monozygotic	Discordant	Healthy cotwin						0.032									Crohn's disease	S.cerevisiae-reactive CD4 T
TRAV12-3*01_CAMSAGTASKLTF_TRAJ44*01	CAMSAGTASKLTF	TRAV12-3*01	TRAJ44*01	2	TCRα	DC Twin 7B	Gut-homing cells	Female	36	Monozygotic	Discordant	Healthy cotwin						0.057									Crohn's disease	S.cerevisiae-reactive CD4 T
TRAV8-3*01_CAVGARGNTPLVF_TRAJ29*01	CAVGARGNTPLVF	TRAV8-3*01	TRAJ29*01	2	TCRα	DC Twin 7B	Gut-homing cells	Female	36	Monozygotic	Discordant	Healthy cotwin						0.146									healthy control	C.tropicalis-reactive CD4 T
TRAV26-2*01_CILTTSGTYKYIF_TRAJ40*01	CILTTSGTYKYIF	TRAV26-2*01	TRAJ40*01	2	TCRα	DC Twin 7B	Gut-homing cells	Female	36	Monozygotic	Discordant	Healthy cotwin						0.067									Crohn's disease	C.tropicalis-reactive CD4 T
TRAV26-1*01_CIVRVYNNNDMRF_TRAJ43*01	CIVRVYNNNDMRF	TRAV26-1*01	TRAJ43*01	2	TCRα	DC Twin 7B	Gut-homing cells	Female	36	Monozygotic	Discordant	Healthy cotwin						0.085									healthy control	S.cerevisiae-reactive CD4 T
TRAV12-1*01_CVVNTGFQKLVF_TRAJ8*01	CVVNTGFQKLVF	TRAV12-1*01	TRAJ8*01	2	TCRα	DC Twin 7B	Gut-homing cells	Female	36	Monozygotic	Discordant	Healthy cotwin						0.117									Crohn's disease	S.cerevisiae-reactive CD4 T
TRAV38-1*01_CAFASGTYKYIF_TRAJ40*01	CAFASGTYKYIF	TRAV38-1*01	TRAJ40*01	2	TCRα	DC Twin 7B	Gut-homing cells	Female	36	Monozygotic	Discordant	Healthy cotwin						0.073									healthy control	C.tropicalis-reactive CD4 T
TRAV9-2*01_CALNQAGTALIF_TRAJ15*01	CALNQAGTALIF	TRAV9-2*01	TRAJ15*01	3	TCRα	DC Twin 7B	Gut-homing cells	Female	36	Monozygotic	Discordant	Healthy cotwin						0.048									Crohn's disease	C.tropicalis-reactive CD4 T, S.cerevisiae-reactive CD4 T
TRAV9-2*01_CALRSNDYKLSF_TRAJ20*01	CALRSNDYKLSF	TRAV9-2*01	TRAJ20*01	4	TCRα	DC Twin 7B	Gut-homing cells	Female	36	Monozygotic	Discordant	Healthy cotwin						0.037									healthy control	C.tropicalis-reactive CD4 T
TRAV9-2*01_CALSDTGNQFYF_TRAJ49*01	CALSDTGNQFYF	TRAV9-2*01	TRAJ49*01	2	TCRα	DC Twin 7B	Gut-homing cells	Female	36	Monozygotic	Discordant	Healthy cotwin						0.117									Crohn's disease patient, healthy control	S.cerevisiae-reactive CD4 T
TRAV9-2*01_CALSSTGNQFYF_TRAJ49*01	CALSSTGNQFYF	TRAV9-2*01	TRAJ49*01	2	TCRα	DC Twin 7B	Gut-homing cells	Female	36	Monozygotic	Discordant	Healthy cotwin						0.184									healthy control	C.albicans-reactive CD4 T, C.tropicalis-reactive CD4 T, S.cerevisiae-reactive CD4 T
TRAV9-2*01_CALRDSSYKLIF_TRAJ12*01	CALRDSSYKLIF	TRAV9-2*01	TRAJ12*01	2	TCRα	DC Twin 7B	Gut-homing cells	Female	36	Monozygotic	Discordant	Healthy cotwin						0.067									healthy control	C.tropicalis-reactive CD4 T
TRAV9-2*01_CALNNQGGKLIF_TRAJ23*01	CALNNQGGKLIF	TRAV9-2*01	TRAJ23*01	2	TCRα	DC Twin 7B	Gut-homing cells	Female	36	Monozygotic	Discordant	Healthy cotwin						0.053									healthy control	S.cerevisiae-reactive CD4 T
TRAV16*01_CALRANAGKSTF_TRAJ27*01	CALRANAGKSTF	TRAV16*01	TRAJ27*01	2	TCRα	DC Twin 7B	Gut-homing cells	Female	36	Monozygotic	Discordant	Healthy cotwin						0.059									healthy control	C.albicans-reactive CD4 T
