## Supplementary table 4 for "Clonal overlap and convergent clustering of T-cell receptor signatures in Crohn’s disease in monozygotic twins" (part 2 of 3)

### Sheet: Overlap Martini Nat Med 2023 (continued)
Full TCR	Junction aa	V call	J call	Clonecount	Chain	Patient ID	Cell type	Sex	Age	Zygosity	Concordancy	Diagnosis	Epitope	Antigen	Species	Epitope group	HLA	Prediction score	Enrichment ratio	Enrichment pval	Enrichment cluster motif	Enriched cluster	Convergence score	Convergence pval	Convergence cluster motif	Convergent cluster	Paper status	Paper reactivity
TRAV2*01_CAVSGGYNKLIF_TRAJ4*01	CAVSGGYNKLIF	TRAV2*01	TRAJ4*01	2	TCRα	DC Twin 7B	Gut-homing cells	Female	36	Monozygotic	Discordant	Healthy cotwin						0.062									Crohn's disease	S.cerevisiae-reactive CD4 T
TRAV21*01_CAVQTGANNLFF_TRAJ36*01	CAVQTGANNLFF	TRAV21*01	TRAJ36*01	2	TCRα	DC Twin 7B	Gut-homing cells	Female	36	Monozygotic	Discordant	Healthy cotwin						0.077									healthy control	C.tropicalis-reactive CD4 T
TRAV8-3*01_CAVGSGNTPLVF_TRAJ29*01	CAVGSGNTPLVF	TRAV8-3*01	TRAJ29*01	2	TCRα	DC Twin 7B	Gut-homing cells	Female	36	Monozygotic	Discordant	Healthy cotwin						0.04									Crohn's disease	C.tropicalis-reactive CD4 T, S.cerevisiae-reactive CD4 T
TRAV8-3*01_CAVGADGQKLLF_TRAJ16*01	CAVGADGQKLLF	TRAV8-3*01	TRAJ16*01	2	TCRα	DC Twin 7B	Gut-homing cells	Female	36	Monozygotic	Discordant	Healthy cotwin						0.118									healthy control	S.cerevisiae-reactive CD4 T
TRAV2*01_CAVDSNDYKLSF_TRAJ20*01	CAVDSNDYKLSF	TRAV2*01	TRAJ20*01	2	TCRα	DC Twin 7B	Gut-homing cells	Female	36	Monozygotic	Discordant	Healthy cotwin						0.032									healthy control	C.tropicalis-reactive CD4 T
TRAV8-4*01_CAVSPNDYKLSF_TRAJ20*01	CAVSPNDYKLSF	TRAV8-4*01	TRAJ20*01	2	TCRα	DC Twin 7B	Gut-homing cells	Female	36	Monozygotic	Discordant	Healthy cotwin						0.032									healthy control	C.tropicalis-reactive CD4 T
TRAV8-4*01_CAVSDGNNRLAF_TRAJ7*01	CAVSDGNNRLAF	TRAV8-4*01	TRAJ7*01	2	TCRα	DC Twin 7B	Gut-homing cells	Female	36	Monozygotic	Discordant	Healthy cotwin						0.058									Crohn's disease	C.tropicalis-reactive CD4 T
TRAV8-6*01_CAVSNRDDKIIF_TRAJ30*01	CAVSNRDDKIIF	TRAV8-6*01	TRAJ30*01	2	TCRα	DC Twin 7B	Gut-homing cells	Female	36	Monozygotic	Discordant	Healthy cotwin						0.07									healthy control	C.tropicalis-reactive CD4 T
TRAV3*01_CAVRDRDDKIIF_TRAJ30*01	CAVRDRDDKIIF	TRAV3*01	TRAJ30*01	2	TCRα	DC Twin 7B	Gut-homing cells	Female	36	Monozygotic	Discordant	Healthy cotwin						0.095									healthy control	C.tropicalis-reactive CD4 T
TRAV21*01_CAVKTSYDKVIF_TRAJ50*01	CAVKTSYDKVIF	TRAV21*01	TRAJ50*01	2	TCRα	DC Twin 7B	Gut-homing cells	Female	36	Monozygotic	Discordant	Healthy cotwin						0.051									healthy control	C.tropicalis-reactive CD4 T
TRAV21*01_CAVDNYGQNFVF_TRAJ26*01	CAVDNYGQNFVF	TRAV21*01	TRAJ26*01	3	TCRα	DC Twin 7B	Gut-homing cells	Female	36	Monozygotic	Discordant	Healthy cotwin						0.068									Crohn's disease patient, healthy control	C.tropicalis-reactive CD4 T
TRAV12-2*01_CAVKGGGFKTIF_TRAJ9*01	CAVKGGGFKTIF	TRAV12-2*01	TRAJ9*01	2	TCRα	DC Twin 7B	Gut-homing cells	Female	36	Monozygotic	Discordant	Healthy cotwin						0.094									healthy control	C.albicans-reactive CD4 T
TRAV12-2*01_CAVNQAGTALIF_TRAJ15*01	CAVNQAGTALIF	TRAV12-2*01	TRAJ15*01	2	TCRα	DC Twin 7B	Gut-homing cells	Female	36	Monozygotic	Discordant	Healthy cotwin						0.079									Crohn's disease	C.albicans-reactive CD4 T, S.cerevisiae-reactive CD4 T
TRAV12-3*01_CAINTNAGKSTF_TRAJ27*01	CAINTNAGKSTF	TRAV12-3*01	TRAJ27*01	2	TCRα	DC Twin 7B	Gut-homing cells	Female	36	Monozygotic	Discordant	Healthy cotwin						0.112									healthy control	C.tropicalis-reactive CD4 T
TRAV25*01_CAASGSARQLTF_TRAJ22*01	CAASGSARQLTF	TRAV25*01	TRAJ22*01	3	TCRα	DC Twin 7B	Gut-homing cells	Female	36	Monozygotic	Discordant	Healthy cotwin						0.064									Crohn's disease	C.tropicalis-reactive CD4 T
TRAV13-1*01_CAATGGSYIPTF_TRAJ6*01	CAATGGSYIPTF	TRAV13-1*01	TRAJ6*01	2	TCRα	DC Twin 7B	Gut-homing cells	Female	36	Monozygotic	Discordant	Healthy cotwin						0.07									healthy control	C.tropicalis-reactive CD4 T
TRAV13-1*01_CAASSNDYKLSF_TRAJ20*01	CAASSNDYKLSF	TRAV13-1*01	TRAJ20*01	2	TCRα	DC Twin 7B	Gut-homing cells	Female	36	Monozygotic	Discordant	Healthy cotwin						0.112									Crohn's disease	S.cerevisiae-reactive CD4 T
TRAV13-1*01_CAASIGYSTLTF_TRAJ11*01	CAASIGYSTLTF	TRAV13-1*01	TRAJ11*01	2	TCRα	DC Twin 7B	Gut-homing cells	Female	36	Monozygotic	Discordant	Healthy cotwin						0.12									healthy control	C.tropicalis-reactive CD4 T
TRAV13-1*01_CAASKNNARLMF_TRAJ31*01	CAASKNNARLMF	TRAV13-1*01	TRAJ31*01	2	TCRα	DC Twin 7B	Gut-homing cells	Female	36	Monozygotic	Discordant	Healthy cotwin						0.034									healthy control	S.cerevisiae-reactive CD4 T
TRAV25*01_CAGVYNFNKFYF_TRAJ21*01	CAGVYNFNKFYF	TRAV25*01	TRAJ21*01	2	TCRα	DC Twin 7B	Gut-homing cells	Female	36	Monozygotic	Discordant	Healthy cotwin						0.058									healthy control	C.tropicalis-reactive CD4 T
TRAV5*01_CAEYSSASKIIF_TRAJ3*01	CAEYSSASKIIF	TRAV5*01	TRAJ3*01	2	TCRα	DC Twin 7B	Gut-homing cells	Female	36	Monozygotic	Discordant	Healthy cotwin	GLCTLVAML	mRNA export factor ICP27 homolog (BMLF1),Replication and transcription activator (BRLF1)	Human gammaherpesvirus 4	Viral	HLA-B*0801,HLA-A*0201,HLA-A*0202	0.218									healthy control	C.albicans-reactive CD4 T
TRAV13-2*01_CAENNYGQNFVF_TRAJ26*01	CAENNYGQNFVF	TRAV13-2*01	TRAJ26*01	2	TCRα	DC Twin 7B	Gut-homing cells	Female	36	Monozygotic	Discordant	Healthy cotwin						0.071									healthy control	C.albicans-reactive CD4 T, C.tropicalis-reactive CD4 T
TRAV13-2*01_CAENSNDYKLSF_TRAJ20*01	CAENSNDYKLSF	TRAV13-2*01	TRAJ20*01	3	TCRα	DC Twin 7B	Gut-homing cells	Female	36	Monozygotic	Discordant	Healthy cotwin						0.107									healthy control	C.albicans-reactive CD4 T
TRAV12-3*01_CAMSTGFQKLVF_TRAJ8*01	CAMSTGFQKLVF	TRAV12-3*01	TRAJ8*01	2	TCRα	DC Twin 7B	Gut-homing cells	Female	36	Monozygotic	Discordant	Healthy cotwin						0.158									healthy control	C.tropicalis-reactive CD4 T
TRAV26-2*01_CILRLTGNQFYF_TRAJ49*01	CILRLTGNQFYF	TRAV26-2*01	TRAJ49*01	2	TCRα	DC Twin 7B	Gut-homing cells	Female	36	Monozygotic	Discordant	Healthy cotwin						0.083									healthy control	C.tropicalis-reactive CD4 T
TRAV21*01_CAVNAGNMLTF_TRAJ39*01	CAVNAGNMLTF	TRAV21*01	TRAJ39*01	2	TCRα	DC Twin 7B	Gut-homing cells	Female	36	Monozygotic	Discordant	Healthy cotwin						0.063									healthy control	C.tropicalis-reactive CD4 T, S.cerevisiae-reactive CD4 T
TRAV2*01_CAVNNNARLMF_TRAJ31*01	CAVNNNARLMF	TRAV2*01	TRAJ31*01	2	TCRα	DC Twin 7B	Gut-homing cells	Female	36	Monozygotic	Discordant	Healthy cotwin						0.072									healthy control	C.albicans-reactive CD4 T
TRAV8-3*01_CAVYGNNRLAF_TRAJ7*01	CAVYGNNRLAF	TRAV8-3*01	TRAJ7*01	2	TCRα	DC Twin 7B	Gut-homing cells	Female	36	Monozygotic	Discordant	Healthy cotwin						0.075									Crohn's disease patient, healthy control	C.albicans-reactive CD4 T, C.tropicalis-reactive CD4 T
TRAV12-1*01_CVVNDYKLSF_TRAJ20*01	CVVNDYKLSF	TRAV12-1*01	TRAJ20*01	2	TCRα	DC Twin 7B	Gut-homing cells	Female	36	Monozygotic	Discordant	Healthy cotwin						0.077									Crohn's disease	S.cerevisiae-reactive CD4 T
TRAV9-2*01_CALRANAGGTSYGKLTF_TRAJ52*01	CALRANAGGTSYGKLTF	TRAV9-2*01	TRAJ52*01	1	TCRα	DC Twin 7B	Gut-homing cells	Female	36	Monozygotic	Discordant	Healthy cotwin						0.076									Crohn's disease	S.cerevisiae-reactive CD4 T
TRAV21*01_CAVRPNAGGTSYGKLTF_TRAJ52*01	CAVRPNAGGTSYGKLTF	TRAV21*01	TRAJ52*01	1	TCRα	DC Twin 7B	Gut-homing cells	Female	36	Monozygotic	Discordant	Healthy cotwin						0.118									healthy control	C.tropicalis-reactive CD4 T
TRAV12-3*01_CAMSASAGGTSYGKLTF_TRAJ52*01	CAMSASAGGTSYGKLTF	TRAV12-3*01	TRAJ52*01	1	TCRα	DC Twin 7B	Gut-homing cells	Female	36	Monozygotic	Discordant	Healthy cotwin						0.147									healthy control	C.tropicalis-reactive CD4 T
TRAV26-1*01_CIVRVVAGGTSYGKLTF_TRAJ52*01	CIVRVVAGGTSYGKLTF	TRAV26-1*01	TRAJ52*01	1	TCRα	DC Twin 7B	Gut-homing cells	Female	36	Monozygotic	Discordant	Healthy cotwin						0.056									healthy control	C.albicans-reactive CD4 T
TRAV9-2*01_CALRDAGGTSYGKLTF_TRAJ52*01	CALRDAGGTSYGKLTF	TRAV9-2*01	TRAJ52*01	1	TCRα	DC Twin 7B	Gut-homing cells	Female	36	Monozygotic	Discordant	Healthy cotwin						0.065									Crohn's disease	S.cerevisiae-reactive CD4 T
TRAV8-4*01_CAVSEGSGGSNYKLTF_TRAJ53*01	CAVSEGSGGSNYKLTF	TRAV8-4*01	TRAJ53*01	1	TCRα	DC Twin 7B	Gut-homing cells	Female	36	Monozygotic	Discordant	Healthy cotwin						0.08									Crohn's disease	S.cerevisiae-reactive CD4 T
TRAV8-6*01_CAVSENYGGATNKLIF_TRAJ32*01	CAVSENYGGATNKLIF	TRAV8-6*01	TRAJ32*01	1	TCRα	DC Twin 7B	Gut-homing cells	Female	36	Monozygotic	Discordant	Healthy cotwin						0.07									healthy control	C.tropicalis-reactive CD4 T
TRAV12-2*01_CAVNMGYGGATNKLIF_TRAJ32*01	CAVNMGYGGATNKLIF	TRAV12-2*01	TRAJ32*01	1	TCRα	DC Twin 7B	Gut-homing cells	Female	36	Monozygotic	Discordant	Healthy cotwin						0.065									Crohn's disease	S.cerevisiae-reactive CD4 T
TRAV13-2*01_CAENPYSGAGSYQLTF_TRAJ28*01	CAENPYSGAGSYQLTF	TRAV13-2*01	TRAJ28*01	1	TCRα	DC Twin 7B	Gut-homing cells	Female	36	Monozygotic	Discordant	Healthy cotwin						0.094									Crohn's disease patient, healthy control	C.albicans-reactive CD4 T, C.tropicalis-reactive CD4 T
TRAV12-3*01_CAMSASRGSTLGRLYF_TRAJ18*01	CAMSASRGSTLGRLYF	TRAV12-3*01	TRAJ18*01	1	TCRα	DC Twin 7B	Gut-homing cells	Female	36	Monozygotic	Discordant	Healthy cotwin						0.09									Crohn's disease	C.tropicalis-reactive CD4 T
TRAV26-1*01_CIVRVHYGGATNKLIF_TRAJ32*01	CIVRVHYGGATNKLIF	TRAV26-1*01	TRAJ32*01	1	TCRα	DC Twin 7B	Gut-homing cells	Female	36	Monozygotic	Discordant	Healthy cotwin						0.052									healthy control	C.albicans-reactive CD4 T
TRAV26-1*01_CIVRVANTGTASKLTF_TRAJ44*01	CIVRVANTGTASKLTF	TRAV26-1*01	TRAJ44*01	1	TCRα	DC Twin 7B	Gut-homing cells	Female	36	Monozygotic	Discordant	Healthy cotwin						0.058									healthy control	C.tropicalis-reactive CD4 T
TRAV12-1*01_CVVNIRDTGRRALTF_TRAJ5*01	CVVNIRDTGRRALTF	TRAV12-1*01	TRAJ5*01	1	TCRα	DC Twin 7B	Gut-homing cells	Female	36	Monozygotic	Discordant	Healthy cotwin						0.047									healthy control	C.tropicalis-reactive CD4 T
TRAV38-1*01_CAFNAGGTSYGKLTF_TRAJ52*01	CAFNAGGTSYGKLTF	TRAV38-1*01	TRAJ52*01	1	TCRα	DC Twin 7B	Gut-homing cells	Female	36	Monozygotic	Discordant	Healthy cotwin						0.041									healthy control	C.tropicalis-reactive CD4 T
TRAV38-1*01_CAFMNYGGSQGNLIF_TRAJ42*01	CAFMNYGGSQGNLIF	TRAV38-1*01	TRAJ42*01	1	TCRα	DC Twin 7B	Gut-homing cells	Female	36	Monozygotic	Discordant	Healthy cotwin						0.189									healthy control	C.tropicalis-reactive CD4 T
TRAV9-2*01_CALTHSQGGSEKLVF_TRAJ57*01	CALTHSQGGSEKLVF	TRAV9-2*01	TRAJ57*01	1	TCRα	DC Twin 7B	Gut-homing cells	Female	36	Monozygotic	Discordant	Healthy cotwin						0.083									Crohn's disease	C.albicans-reactive CD4 T
TRAV9-2*01_CALSDRTGGGNKLTF_TRAJ10*01	CALSDRTGGGNKLTF	TRAV9-2*01	TRAJ10*01	1	TCRα	DC Twin 7B	Gut-homing cells	Female	36	Monozygotic	Discordant	Healthy cotwin						0.027					1.151	0.048			healthy control	C.tropicalis-reactive CD4 T
TRAV19*01_CALSEAGSSASKIIF_TRAJ3*01	CALSEAGSSASKIIF	TRAV19*01	TRAJ3*01	1	TCRα	DC Twin 7B	Gut-homing cells	Female	36	Monozygotic	Discordant	Healthy cotwin						0.076									healthy control	C.albicans-reactive CD4 T
TRAV9-2*01_CALRNSGGSNYKLTF_TRAJ53*01	CALRNSGGSNYKLTF	TRAV9-2*01	TRAJ53*01	1	TCRα	DC Twin 7B	Gut-homing cells	Female	36	Monozygotic	Discordant	Healthy cotwin						0.108									Crohn's disease	C.tropicalis-reactive CD4 T
TRAV16*01_CALSGLTGGGNKLTF_TRAJ10*01	CALSGLTGGGNKLTF	TRAV16*01	TRAJ10*01	1	TCRα	DC Twin 7B	Gut-homing cells	Female	36	Monozygotic	Discordant	Healthy cotwin						0.09									Crohn's disease	C.albicans-reactive CD4 T
TRAV8-3*01_CAVGPYGGATNKLIF_TRAJ32*01	CAVGPYGGATNKLIF	TRAV8-3*01	TRAJ32*01	1	TCRα	DC Twin 7B	Gut-homing cells	Female	36	Monozygotic	Discordant	Healthy cotwin						0.047									Crohn's disease	C.tropicalis-reactive CD4 T, S.cerevisiae-reactive CD4 T
TRAV8-3*01_CAVGARGGSQGNLIF_TRAJ42*01	CAVGARGGSQGNLIF	TRAV8-3*01	TRAJ42*01	1	TCRα	DC Twin 7B	Gut-homing cells	Female	36	Monozygotic	Discordant	Healthy cotwin						0.157									Crohn's disease	C.tropicalis-reactive CD4 T
TRAV2*01_CAVGGYGGSQGNLIF_TRAJ42*01	CAVGGYGGSQGNLIF	TRAV2*01	TRAJ42*01	1	TCRα	DC Twin 7B	Gut-homing cells	Female	36	Monozygotic	Discordant	Healthy cotwin						0.171									healthy control	S.cerevisiae-reactive CD4 T
TRAV8-4*01_CAVSPSGAGSYQLTF_TRAJ28*01	CAVSPSGAGSYQLTF	TRAV8-4*01	TRAJ28*01	1	TCRα	DC Twin 7B	Gut-homing cells	Female	36	Monozygotic	Discordant	Healthy cotwin						0.094									healthy control	C.tropicalis-reactive CD4 T
TRAV21*01_CAVSSYGGSQGNLIF_TRAJ42*01	CAVSSYGGSQGNLIF	TRAV21*01	TRAJ42*01	1	TCRα	DC Twin 7B	Gut-homing cells	Female	36	Monozygotic	Discordant	Healthy cotwin						0.107									healthy control	S.cerevisiae-reactive CD4 T
TRAV3*01_CAVRDRGSTLGRLYF_TRAJ18*01	CAVRDRGSTLGRLYF	TRAV3*01	TRAJ18*01	1	TCRα	DC Twin 7B	Gut-homing cells	Female	36	Monozygotic	Discordant	Healthy cotwin						0.068									healthy control	C.albicans-reactive CD4 T
TRAV12-2*01_CAVRGLTGGGNKLTF_TRAJ10*01	CAVRGLTGGGNKLTF	TRAV12-2*01	TRAJ10*01	1	TCRα	DC Twin 7B	Gut-homing cells	Female	36	Monozygotic	Discordant	Healthy cotwin						0.151									healthy control	S.cerevisiae-reactive CD4 T
TRAV8-1*01_CAVNPGYSSASKIIF_TRAJ3*01	CAVNPGYSSASKIIF	TRAV8-1*01	TRAJ3*01	1	TCRα	DC Twin 7B	Gut-homing cells	Female	36	Monozygotic	Discordant	Healthy cotwin						0.063									healthy control	S.cerevisiae-reactive CD4 T
TRAV13-1*01_CAASSSGGGADGLTF_TRAJ45*01	CAASSSGGGADGLTF	TRAV13-1*01	TRAJ45*01	1	TCRα	DC Twin 7B	Gut-homing cells	Female	36	Monozygotic	Discordant	Healthy cotwin						0.082									healthy control	S.cerevisiae-reactive CD4 T
TRAV13-1*01_CAASGGGGSNYKLTF_TRAJ53*01	CAASGGGGSNYKLTF	TRAV13-1*01	TRAJ53*01	1	TCRα	DC Twin 7B	Gut-homing cells	Female	36	Monozygotic	Discordant	Healthy cotwin						0.149									healthy control	S.cerevisiae-reactive CD4 T
TRAV25*01_CAGPRSGGSNYKLTF_TRAJ53*01	CAGPRSGGSNYKLTF	TRAV25*01	TRAJ53*01	1	TCRα	DC Twin 7B	Gut-homing cells	Female	36	Monozygotic	Discordant	Healthy cotwin						0.107									healthy control	C.tropicalis-reactive CD4 T, S.cerevisiae-reactive CD4 T
TRAV25*01_CAGDAGGTSYGKLTF_TRAJ52*01	CAGDAGGTSYGKLTF	TRAV25*01	TRAJ52*01	1	TCRα	DC Twin 7B	Gut-homing cells	Female	36	Monozygotic	Discordant	Healthy cotwin						0.133									healthy control	C.albicans-reactive CD4 T
TRAV4*01_CLVGDINTGGFKTIF_TRAJ9*01	CLVGDINTGGFKTIF	TRAV4*01	TRAJ9*01	1	TCRα	DC Twin 7B	Gut-homing cells	Female	36	Monozygotic	Discordant	Healthy cotwin						0.142									healthy control	C.albicans-reactive CD4 T
TRAV26-1*01_CIVRSPQGGSEKLVF_TRAJ57*01	CIVRSPQGGSEKLVF	TRAV26-1*01	TRAJ57*01	1	TCRα	DC Twin 7B	Gut-homing cells	Female	36	Monozygotic	Discordant	Healthy cotwin						0.179									healthy control	C.tropicalis-reactive CD4 T
TRAV26-1*01_CIVRVYGGATNKLIF_TRAJ32*01	CIVRVYGGATNKLIF	TRAV26-1*01	TRAJ32*01	1	TCRα	DC Twin 7B	Gut-homing cells	Female	36	Monozygotic	Discordant	Healthy cotwin						0.07									healthy control	C.tropicalis-reactive CD4 T
TRAV26-1*01_CIVRVYNNAGNMLTF_TRAJ39*01	CIVRVYNNAGNMLTF	TRAV26-1*01	TRAJ39*01	1	TCRα	DC Twin 7B	Gut-homing cells	Female	36	Monozygotic	Discordant	Healthy cotwin						0.118									Crohn's disease	C.albicans-reactive CD4 T
TRAV26-1*01_CIVRVLGGSQGNLIF_TRAJ42*01	CIVRVLGGSQGNLIF	TRAV26-1*01	TRAJ42*01	1	TCRα	DC Twin 7B	Gut-homing cells	Female	36	Monozygotic	Discordant	Healthy cotwin						0.047									healthy control	S.cerevisiae-reactive CD4 T
TRAV26-1*01_CIVRVVGNQGGKLIF_TRAJ23*01	CIVRVVGNQGGKLIF	TRAV26-1*01	TRAJ23*01	1	TCRα	DC Twin 7B	Gut-homing cells	Female	36	Monozygotic	Discordant	Healthy cotwin						0.184									Crohn's disease	S.cerevisiae-reactive CD4 T
TRAV26-1*01_CIVRVAGNQGGKLIF_TRAJ23*01	CIVRVAGNQGGKLIF	TRAV26-1*01	TRAJ23*01	1	TCRα	DC Twin 7B	Gut-homing cells	Female	36	Monozygotic	Discordant	Healthy cotwin						0.184									healthy control	C.albicans-reactive CD4 T
TRAV10*01_CVVSLSGGSYIPTF_TRAJ6*01	CVVSLSGGSYIPTF	TRAV10*01	TRAJ6*01	1	TCRα	DC Twin 7B	Gut-homing cells	Female	36	Monozygotic	Discordant	Healthy cotwin						0.073									healthy control	C.tropicalis-reactive CD4 T
TRAV10*01_CVVSVNTNAGKSTF_TRAJ27*01	CVVSVNTNAGKSTF	TRAV10*01	TRAJ27*01	1	TCRα	DC Twin 7B	Gut-homing cells	Female	36	Monozygotic	Discordant	Healthy cotwin						0.047									healthy control	C.tropicalis-reactive CD4 T
TRAV10*01_CVVSARTGANNLFF_TRAJ36*01	CVVSARTGANNLFF	TRAV10*01	TRAJ36*01	2	TCRα	DC Twin 7B	Gut-homing cells	Female	36	Monozygotic	Discordant	Healthy cotwin						0.047									healthy control	C.albicans-reactive CD4 T
TRAV10*01_CVVSAKGGSYIPTF_TRAJ6*01	CVVSAKGGSYIPTF	TRAV10*01	TRAJ6*01	1	TCRα	DC Twin 7B	Gut-homing cells	Female	36	Monozygotic	Discordant	Healthy cotwin						0.049									healthy control	C.tropicalis-reactive CD4 T
TRAV12-1*01_CVVNLQTGANNLFF_TRAJ36*01	CVVNLQTGANNLFF	TRAV12-1*01	TRAJ36*01	2	TCRα	DC Twin 7B	Gut-homing cells	Female	36	Monozygotic	Discordant	Healthy cotwin						0.072									healthy control	C.tropicalis-reactive CD4 T
TRAV12-1*01_CVVNEDTGGFKTIF_TRAJ9*01	CVVNEDTGGFKTIF	TRAV12-1*01	TRAJ9*01	1	TCRα	DC Twin 7B	Gut-homing cells	Female	36	Monozygotic	Discordant	Healthy cotwin						0.048					1.285	0.047			healthy control	S.cerevisiae-reactive CD4 T
TRAV12-1*01_CVVNRAGTASKLTF_TRAJ44*01	CVVNRAGTASKLTF	TRAV12-1*01	TRAJ44*01	1	TCRα	DC Twin 7B	Gut-homing cells	Female	36	Monozygotic	Discordant	Healthy cotwin						0.048									healthy control	C.tropicalis-reactive CD4 T
TRAV38-1*01_CAFMKRNNNARLMF_TRAJ31*01	CAFMKRNNNARLMF	TRAV38-1*01	TRAJ31*01	1	TCRα	DC Twin 7B	Gut-homing cells	Female	36	Monozygotic	Discordant	Healthy cotwin						0.026									Crohn's disease	C.tropicalis-reactive CD4 T
TRAV38-1*01_CAFMKGQGAQKLVF_TRAJ54*01	CAFMKGQGAQKLVF	TRAV38-1*01	TRAJ54*01	2	TCRα	DC Twin 7B	Gut-homing cells	Female	36	Monozygotic	Discordant	Healthy cotwin						0.047									healthy control	C.tropicalis-reactive CD4 T
TRAV16*01_CALNSGGSNYKLTF_TRAJ53*01	CALNSGGSNYKLTF	TRAV16*01	TRAJ53*01	1	TCRα	DC Twin 7B	Gut-homing cells	Female	36	Monozygotic	Discordant	Healthy cotwin						0.064									Crohn's disease	C.tropicalis-reactive CD4 T
TRAV9-2*01_CALSRTGGGNKLTF_TRAJ10*01	CALSRTGGGNKLTF	TRAV9-2*01	TRAJ10*01	1	TCRα	DC Twin 7B	Gut-homing cells	Female	36	Monozygotic	Discordant	Healthy cotwin						0.047									Crohn's disease	C.tropicalis-reactive CD4 T
TRAV9-2*01_CALSDRGYGQNFVF_TRAJ26*01	CALSDRGYGQNFVF	TRAV9-2*01	TRAJ26*01	2	TCRα	DC Twin 7B	Gut-homing cells	Female	36	Monozygotic	Discordant	Healthy cotwin						0.067									healthy control	C.tropicalis-reactive CD4 T
TRAV9-2*01_CALSDNTNAGKSTF_TRAJ27*01	CALSDNTNAGKSTF	TRAV9-2*01	TRAJ27*01	1	TCRα	DC Twin 7B	Gut-homing cells	Female	36	Monozygotic	Discordant	Healthy cotwin						0.072									Crohn's disease	C.tropicalis-reactive CD4 T
TRAV9-2*01_CALRDNNAGNMLTF_TRAJ39*01	CALRDNNAGNMLTF	TRAV9-2*01	TRAJ39*01	1	TCRα	DC Twin 7B	Gut-homing cells	Female	36	Monozygotic	Discordant	Healthy cotwin						0.1									healthy control	C.albicans-reactive CD4 T
TRAV17*01_CAPAGGTSYGKLTF_TRAJ52*01	CAPAGGTSYGKLTF	TRAV17*01	TRAJ52*01	1	TCRα	DC Twin 7B	Gut-homing cells	Female	36	Monozygotic	Discordant	Healthy cotwin						0.104									healthy control	C.tropicalis-reactive CD4 T
TRAV41*01_CAVNSGGSNYKLTF_TRAJ53*01	CAVNSGGSNYKLTF	TRAV41*01	TRAJ53*01	1	TCRα	DC Twin 7B	Gut-homing cells	Female	36	Monozygotic	Discordant	Healthy cotwin						0.064									healthy control	S.cerevisiae-reactive CD4 T
TRAV2*01_CAVHGSGNTGKLIF_TRAJ37*01	CAVHGSGNTGKLIF	TRAV2*01	TRAJ37*01	1	TCRα	DC Twin 7B	Gut-homing cells	Female	36	Monozygotic	Discordant	Healthy cotwin						0.036									healthy control	C.tropicalis-reactive CD4 T
TRAV20*01_CAVQASGNTGKLIF_TRAJ37*01	CAVQASGNTGKLIF	TRAV20*01	TRAJ37*01	1	TCRα	DC Twin 7B	Gut-homing cells	Female	36	Monozygotic	Discordant	Healthy cotwin						0.073									Crohn's disease	S.cerevisiae-reactive CD4 T
TRAV20*01_CAVQISGNTGKLIF_TRAJ37*01	CAVQISGNTGKLIF	TRAV20*01	TRAJ37*01	1	TCRα	DC Twin 7B	Gut-homing cells	Female	36	Monozygotic	Discordant	Healthy cotwin						0.049									Crohn's disease	S.cerevisiae-reactive CD4 T
TRAV8-3*01_CAVVFTGGGNKLTF_TRAJ10*01	CAVVFTGGGNKLTF	TRAV8-3*01	TRAJ10*01	2	TCRα	DC Twin 7B	Gut-homing cells	Female	36	Monozygotic	Discordant	Healthy cotwin						0.169									Crohn's disease	C.tropicalis-reactive CD4 T
TRAV8-3*01_CAVGARAAGNKLTF_TRAJ17*01	CAVGARAAGNKLTF	TRAV8-3*01	TRAJ17*01	1	TCRα	DC Twin 7B	Gut-homing cells	Female	36	Monozygotic	Discordant	Healthy cotwin						0.077									healthy control	C.tropicalis-reactive CD4 T
TRAV8-3*01_CAVGAPNAGNMLTF_TRAJ39*01	CAVGAPNAGNMLTF	TRAV8-3*01	TRAJ39*01	1	TCRα	DC Twin 7B	Gut-homing cells	Female	36	Monozygotic	Discordant	Healthy cotwin						0.073									healthy control	C.tropicalis-reactive CD4 T
TRAV8-3*01_CAVGAAGGGNKLTF_TRAJ10*01	CAVGAAGGGNKLTF	TRAV8-3*01	TRAJ10*01	1	TCRα	DC Twin 7B	Gut-homing cells	Female	36	Monozygotic	Discordant	Healthy cotwin						0.08									healthy control	C.tropicalis-reactive CD4 T
TRAV2*01_CAVGDGGATNKLIF_TRAJ32*01	CAVGDGGATNKLIF	TRAV2*01	TRAJ32*01	1	TCRα	DC Twin 7B	Gut-homing cells	Female	36	Monozygotic	Discordant	Healthy cotwin						0.08									healthy control	S.cerevisiae-reactive CD4 T
TRAV8-3*01_CAVGLYNQGGKLIF_TRAJ23*01	CAVGLYNQGGKLIF	TRAV8-3*01	TRAJ23*01	1	TCRα	DC Twin 7B	Gut-homing cells	Female	36	Monozygotic	Discordant	Healthy cotwin						0.083									Crohn's disease	C.albicans-reactive CD4 T
TRAV2*01_CAVEDRGSWGKLQF_TRAJ24*01	CAVEDRGSWGKLQF	TRAV2*01	TRAJ24*01	1	TCRα	DC Twin 7B	Gut-homing cells	Female	36	Monozygotic	Discordant	Healthy cotwin						0.037									healthy control	C.tropicalis-reactive CD4 T
TRAV2*01_CAVEDGTGGFKTIF_TRAJ9*01	CAVEDGTGGFKTIF	TRAV2*01	TRAJ9*01	1	TCRα	DC Twin 7B	Gut-homing cells	Female	36	Monozygotic	Discordant	Healthy cotwin						0.103									healthy control	S.cerevisiae-reactive CD4 T
TRAV2*01_CAVEEGSDGQKLLF_TRAJ16*01	CAVEEGSDGQKLLF	TRAV2*01	TRAJ16*01	1	TCRα	DC Twin 7B	Gut-homing cells	Female	36	Monozygotic	Discordant	Healthy cotwin						0.057									healthy control	C.tropicalis-reactive CD4 T
TRAV8-4*01_CAVTHTGTASKLTF_TRAJ44*01	CAVTHTGTASKLTF	TRAV8-4*01	TRAJ44*01	1	TCRα	DC Twin 7B	Gut-homing cells	Female	36	Monozygotic	Discordant	Healthy cotwin						0.098									healthy control	C.albicans-reactive CD4 T, C.tropicalis-reactive CD4 T
TRAV8-6*01_CAVTVTGGGNKLTF_TRAJ10*01	CAVTVTGGGNKLTF	TRAV8-6*01	TRAJ10*01	1	TCRα	DC Twin 7B	Gut-homing cells	Female	36	Monozygotic	Discordant	Healthy cotwin						0.091									healthy control	S.cerevisiae-reactive CD4 T
TRAV8-6*01_CAVTSGGSNYKLTF_TRAJ53*01	CAVTSGGSNYKLTF	TRAV8-6*01	TRAJ53*01	1	TCRα	DC Twin 7B	Gut-homing cells	Female	36	Monozygotic	Discordant	Healthy cotwin						0.048									healthy control	C.tropicalis-reactive CD4 T
TRAV8-4*01_CAVSRMDSSYKLIF_TRAJ12*01	CAVSRMDSSYKLIF	TRAV8-4*01	TRAJ12*01	1	TCRα	DC Twin 7B	Gut-homing cells	Female	36	Monozygotic	Discordant	Healthy cotwin						0.075									Crohn's disease	S.cerevisiae-reactive CD4 T
TRAV8-4*01_CAVSASNTGNQFYF_TRAJ49*01	CAVSASNTGNQFYF	TRAV8-4*01	TRAJ49*01	1	TCRα	DC Twin 7B	Gut-homing cells	Female	36	Monozygotic	Discordant	Healthy cotwin						0.041									healthy control	C.tropicalis-reactive CD4 T
TRAV8-4*01_CAVSGSTGFQKLVF_TRAJ8*01	CAVSGSTGFQKLVF	TRAV8-4*01	TRAJ8*01	1	TCRα	DC Twin 7B	Gut-homing cells	Female	36	Monozygotic	Discordant	Healthy cotwin						0.071									Crohn's disease	S.cerevisiae-reactive CD4 T
TRAV8-4*01_CAVSEPGGSYIPTF_TRAJ6*01	CAVSEPGGSYIPTF	TRAV8-4*01	TRAJ6*01	1	TCRα	DC Twin 7B	Gut-homing cells	Female	36	Monozygotic	Discordant	Healthy cotwin						0.041									healthy control	C.tropicalis-reactive CD4 T
TRAV8-4*01_CAVSLTGGGNKLTF_TRAJ10*01	CAVSLTGGGNKLTF	TRAV8-4*01	TRAJ10*01	1	TCRα	DC Twin 7B	Gut-homing cells	Female	36	Monozygotic	Discordant	Healthy cotwin						0.104									Crohn's disease	C.tropicalis-reactive CD4 T
TRAV1-2*01_CAVRSNTNAGKSTF_TRAJ27*01	CAVRSNTNAGKSTF	TRAV1-2*01	TRAJ27*01	1	TCRα	DC Twin 7B	Gut-homing cells	Female	36	Monozygotic	Discordant	Healthy cotwin						0.071									Crohn's disease	C.albicans-reactive CD4 T
TRAV3*01_CAVRDSGNTGKLIF_TRAJ37*01	CAVRDSGNTGKLIF	TRAV3*01	TRAJ37*01	1	TCRα	DC Twin 7B	Gut-homing cells	Female	36	Monozygotic	Discordant	Healthy cotwin						0.062									Crohn's disease	S.cerevisiae-reactive CD4 T
TRAV35*01_CAGLNAGNNRKLIW_TRAJ38*01	CAGLNAGNNRKLIW	TRAV35*01	TRAJ38*01	1	TCRα	DC Twin 7B	Gut-homing cells	Female	36	Monozygotic	Discordant	Healthy cotwin						0.041									healthy control	C.tropicalis-reactive CD4 T
TRAV17*01_CATDARTGFQKLVF_TRAJ8*01	CATDARTGFQKLVF	TRAV17*01	TRAJ8*01	1	TCRα	DC Twin 7B	Gut-homing cells	Female	36	Monozygotic	Discordant	Healthy cotwin						0.06									Crohn's disease	S.cerevisiae-reactive CD4 T
TRAV17*01_CATDAAGSARQLTF_TRAJ22*01	CATDAAGSARQLTF	TRAV17*01	TRAJ22*01	1	TCRα	DC Twin 7B	Gut-homing cells	Female	36	Monozygotic	Discordant	Healthy cotwin						0.078									healthy control	C.tropicalis-reactive CD4 T
TRAV17*01_CATDRGSTLGRLYF_TRAJ18*01	CATDRGSTLGRLYF	TRAV17*01	TRAJ18*01	1	TCRα	DC Twin 7B	Gut-homing cells	Female	36	Monozygotic	Discordant	Healthy cotwin						0.051									healthy control	C.albicans-reactive CD4 T
TRAV39*01_CAVDGSGNTGKLIF_TRAJ37*01	CAVDGSGNTGKLIF	TRAV39*01	TRAJ37*01	1	TCRα	DC Twin 7B	Gut-homing cells	Female	36	Monozygotic	Discordant	Healthy cotwin						0.032									Crohn's disease	C.tropicalis-reactive CD4 T
TRAV12-2*01_CAVRSGAGSYQLTF_TRAJ28*01	CAVRSGAGSYQLTF	TRAV12-2*01	TRAJ28*01	1	TCRα	DC Twin 7B	Gut-homing cells	Female	36	Monozygotic	Discordant	Healthy cotwin						0.059									healthy control	C.tropicalis-reactive CD4 T
TRAV8-1*01_CAVNALGGYNKLIF_TRAJ4*01	CAVNALGGYNKLIF	TRAV8-1*01	TRAJ4*01	1	TCRα	DC Twin 7B	Gut-homing cells	Female	36	Monozygotic	Discordant	Healthy cotwin						0.032									Crohn's disease	C.tropicalis-reactive CD4 T
TRAV8-1*01_CAVKNSGGYQKVTF_TRAJ13*01	CAVKNSGGYQKVTF	TRAV8-1*01	TRAJ13*01	1	TCRα	DC Twin 7B	Gut-homing cells	Female	36	Monozygotic	Discordant	Healthy cotwin						0.04									healthy control	S.cerevisiae-reactive CD4 T
TRAV13-1*01_CAAGSSGSARQLTF_TRAJ22*01	CAAGSSGSARQLTF	TRAV13-1*01	TRAJ22*01	1	TCRα	DC Twin 7B	Gut-homing cells	Female	36	Monozygotic	Discordant	Healthy cotwin						0.039									Crohn's disease	C.tropicalis-reactive CD4 T
TRAV13-1*01_CAATPTGTASKLTF_TRAJ44*01	CAATPTGTASKLTF	TRAV13-1*01	TRAJ44*01	1	TCRα	DC Twin 7B	Gut-homing cells	Female	36	Monozygotic	Discordant	Healthy cotwin						0.039					0.884	0.049			healthy control	C.tropicalis-reactive CD4 T
TRAV13-1*01_CAASIGTGGFKTIF_TRAJ9*01	CAASIGTGGFKTIF	TRAV13-1*01	TRAJ9*01	1	TCRα	DC Twin 7B	Gut-homing cells	Female	36	Monozygotic	Discordant	Healthy cotwin						0.075									Crohn's disease	C.tropicalis-reactive CD4 T
TRAV13-1*01_CAASIDFGNEKLTF_TRAJ48*01	CAASIDFGNEKLTF	TRAV13-1*01	TRAJ48*01	1	TCRα	DC Twin 7B	Gut-homing cells	Female	36	Monozygotic	Discordant	Healthy cotwin						0.05									healthy control	C.tropicalis-reactive CD4 T
TRAV13-1*01_CAASMGGTASKLTF_TRAJ44*01	CAASMGGTASKLTF	TRAV13-1*01	TRAJ44*01	2	TCRα	DC Twin 7B	Gut-homing cells	Female	36	Monozygotic	Discordant	Healthy cotwin						0.042									healthy control	C.albicans-reactive CD4 T
TRAV13-1*01_CAASMTGTASKLTF_TRAJ44*01	CAASMTGTASKLTF	TRAV13-1*01	TRAJ44*01	1	TCRα	DC Twin 7B	Gut-homing cells	Female	36	Monozygotic	Discordant	Healthy cotwin						0.05									healthy control	C.tropicalis-reactive CD4 T
TRAV13-1*01_CAASINTGGFKTIF_TRAJ9*01	CAASINTGGFKTIF	TRAV13-1*01	TRAJ9*01	1	TCRα	DC Twin 7B	Gut-homing cells	Female	36	Monozygotic	Discordant	Healthy cotwin						0.095									Crohn's disease	S.cerevisiae-reactive CD4 T
TRAV13-1*01_CAASRGGSQGNLIF_TRAJ42*01	CAASRGGSQGNLIF	TRAV13-1*01	TRAJ42*01	1	TCRα	DC Twin 7B	Gut-homing cells	Female	36	Monozygotic	Discordant	Healthy cotwin						0.16									healthy control	S.cerevisiae-reactive CD4 T
TRAV13-1*01_CAASRGAAGNKLTF_TRAJ17*01	CAASRGAAGNKLTF	TRAV13-1*01	TRAJ17*01	1	TCRα	DC Twin 7B	Gut-homing cells	Female	36	Monozygotic	Discordant	Healthy cotwin						0.071									healthy control	C.tropicalis-reactive CD4 T
TRAV13-1*01_CAASRGGGADGLTF_TRAJ45*01	CAASRGGGADGLTF	TRAV13-1*01	TRAJ45*01	1	TCRα	DC Twin 7B	Gut-homing cells	Female	36	Monozygotic	Discordant	Healthy cotwin						0.047									healthy control	C.tropicalis-reactive CD4 T, S.cerevisiae-reactive CD4 T
TRAV13-1*01_CAASKAGGYQKVTF_TRAJ13*01	CAASKAGGYQKVTF	TRAV13-1*01	TRAJ13*01	1	TCRα	DC Twin 7B	Gut-homing cells	Female	36	Monozygotic	Discordant	Healthy cotwin						0.059									healthy control	C.tropicalis-reactive CD4 T
TRAV13-1*01_CAASLNQAGTALIF_TRAJ15*01	CAASLNQAGTALIF	TRAV13-1*01	TRAJ15*01	1	TCRα	DC Twin 7B	Gut-homing cells	Female	36	Monozygotic	Discordant	Healthy cotwin						0.047									healthy control	C.tropicalis-reactive CD4 T, S.cerevisiae-reactive CD4 T
TRAV25*01_CAGPGYSSASKIIF_TRAJ3*01	CAGPGYSSASKIIF	TRAV25*01	TRAJ3*01	1	TCRα	DC Twin 7B	Gut-homing cells	Female	36	Monozygotic	Discordant	Healthy cotwin						0.092									healthy control	S.cerevisiae-reactive CD4 T
TRAV5*01_CAEIFSGGYNKLIF_TRAJ4*01	CAEIFSGGYNKLIF	TRAV5*01	TRAJ4*01	1	TCRα	DC Twin 7B	Gut-homing cells	Female	36	Monozygotic	Discordant	Healthy cotwin						0.057									healthy control	C.tropicalis-reactive CD4 T
TRAV5*01_CAESPSGGYQKVTF_TRAJ13*01	CAESPSGGYQKVTF	TRAV5*01	TRAJ13*01	1	TCRα	DC Twin 7B	Gut-homing cells	Female	36	Monozygotic	Discordant	Healthy cotwin						0.08									Crohn's disease	C.tropicalis-reactive CD4 T
TRAV12-3*01_CAMSAGTGGFKTIF_TRAJ9*01	CAMSAGTGGFKTIF	TRAV12-3*01	TRAJ9*01	1	TCRα	DC Twin 7B	Gut-homing cells	Female	36	Monozygotic	Discordant	Healthy cotwin						0.079									healthy control	C.tropicalis-reactive CD4 T
TRAV12-3*01_CAMSASQGAQKLVF_TRAJ54*01	CAMSASQGAQKLVF	TRAV12-3*01	TRAJ54*01	1	TCRα	DC Twin 7B	Gut-homing cells	Female	36	Monozygotic	Discordant	Healthy cotwin						0.071									Crohn's disease	C.tropicalis-reactive CD4 T
TRAV12-3*01_CAMSANQAGTALIF_TRAJ15*01	CAMSANQAGTALIF	TRAV12-3*01	TRAJ15*01	1	TCRα	DC Twin 7B	Gut-homing cells	Female	36	Monozygotic	Discordant	Healthy cotwin						0.14									healthy control	C.tropicalis-reactive CD4 T
TRAV4*01_CLVGDDNQGGKLIF_TRAJ23*01	CLVGDDNQGGKLIF	TRAV4*01	TRAJ23*01	1	TCRα	DC Twin 7B	Gut-homing cells	Female	36	Monozygotic	Discordant	Healthy cotwin						0.045									Crohn's disease	S.cerevisiae-reactive CD4 T
TRAV4*01_CLVGYTGTASKLTF_TRAJ44*01	CLVGYTGTASKLTF	TRAV4*01	TRAJ44*01	1	TCRα	DC Twin 7B	Gut-homing cells	Female	36	Monozygotic	Discordant	Healthy cotwin						0.099									healthy control	C.tropicalis-reactive CD4 T
TRAV26-2*01_CILNSGGSNYKLTF_TRAJ53*01	CILNSGGSNYKLTF	TRAV26-2*01	TRAJ53*01	1	TCRα	DC Twin 7B	Gut-homing cells	Female	36	Monozygotic	Discordant	Healthy cotwin						0.053									healthy control	C.albicans-reactive CD4 T
TRAV26-2*01_CILRDVPGTYKYIF_TRAJ40*01	CILRDVPGTYKYIF	TRAV26-2*01	TRAJ40*01	1	TCRα	DC Twin 7B	Gut-homing cells	Female	36	Monozygotic	Discordant	Healthy cotwin						0.111									healthy control	S.cerevisiae-reactive CD4 T
TRAV26-1*01_CIVGSGGSNYKLTF_TRAJ53*01	CIVGSGGSNYKLTF	TRAV26-1*01	TRAJ53*01	1	TCRα	DC Twin 7B	Gut-homing cells	Female	36	Monozygotic	Discordant	Healthy cotwin						0.058									Crohn's disease	S.cerevisiae-reactive CD4 T
TRAV26-1*01_CIVSSGGSNYKLTF_TRAJ53*01	CIVSSGGSNYKLTF	TRAV26-1*01	TRAJ53*01	1	TCRα	DC Twin 7B	Gut-homing cells	Female	36	Monozygotic	Discordant	Healthy cotwin						0.053									healthy control	C.tropicalis-reactive CD4 T
TRAV26-1*01_CIVRDTGTASKLTF_TRAJ44*01	CIVRDTGTASKLTF	TRAV26-1*01	TRAJ44*01	1	TCRα	DC Twin 7B	Gut-homing cells	Female	36	Monozygotic	Discordant	Healthy cotwin						0.071					0.88	0.044			healthy control	C.tropicalis-reactive CD4 T
TRAV26-1*01_CIVRTQGGSEKLVF_TRAJ57*01	CIVRTQGGSEKLVF	TRAV26-1*01	TRAJ57*01	1	TCRα	DC Twin 7B	Gut-homing cells	Female	36	Monozygotic	Discordant	Healthy cotwin	YPSVWRSSL	Ring finger protein 43 (RNF43),Ring finger protein 43 mutant (RNF43)	Homo sapiens,Synthetic	Synthetic	HLA-B*0702,HLA-B‚àó0702	0.22									healthy control	C.tropicalis-reactive CD4 T
TRAV26-1*01_CIVRVNTNAGKSTF_TRAJ27*01	CIVRVNTNAGKSTF	TRAV26-1*01	TRAJ27*01	1	TCRα	DC Twin 7B	Gut-homing cells	Female	36	Monozygotic	Discordant	Healthy cotwin						0.032									healthy control	C.tropicalis-reactive CD4 T
TRAV26-1*01_CIVRVDTNAGKSTF_TRAJ27*01	CIVRVDTNAGKSTF	TRAV26-1*01	TRAJ27*01	1	TCRα	DC Twin 7B	Gut-homing cells	Female	36	Monozygotic	Discordant	Healthy cotwin						0.032									healthy control	C.tropicalis-reactive CD4 T
TRAV26-1*01_CIVRGDNYGQNFVF_TRAJ26*01	CIVRGDNYGQNFVF	TRAV26-1*01	TRAJ26*01	1	TCRα	DC Twin 7B	Gut-homing cells	Female	36	Monozygotic	Discordant	Healthy cotwin						0.106									Crohn's disease patient, healthy control	C.tropicalis-reactive CD4 T, S.cerevisiae-reactive CD4 T
TRAV26-1*01_CIVRGYNQGGKLIF_TRAJ23*01	CIVRGYNQGGKLIF	TRAV26-1*01	TRAJ23*01	1	TCRα	DC Twin 7B	Gut-homing cells	Female	36	Monozygotic	Discordant	Healthy cotwin						0.053									Crohn's disease	C.tropicalis-reactive CD4 T
TRAV10*01_CVVSAKGNNRLAF_TRAJ7*01	CVVSAKGNNRLAF	TRAV10*01	TRAJ7*01	1	TCRα	DC Twin 7B	Gut-homing cells	Female	36	Monozygotic	Discordant	Healthy cotwin						0.127									Crohn's disease patient, healthy control	C.albicans-reactive CD4 T, C.tropicalis-reactive CD4 T
TRAV12-1*01_CVVRNTGFQKLVF_TRAJ8*01	CVVRNTGFQKLVF	TRAV12-1*01	TRAJ8*01	1	TCRα	DC Twin 7B	Gut-homing cells	Female	36	Monozygotic	Discordant	Healthy cotwin						0.071									healthy control	C.albicans-reactive CD4 T
TRAV12-1*01_CVVNGGATNKLIF_TRAJ32*01	CVVNGGATNKLIF	TRAV12-1*01	TRAJ32*01	1	TCRα	DC Twin 7B	Gut-homing cells	Female	36	Monozygotic	Discordant	Healthy cotwin						0.071									Crohn's disease	S.cerevisiae-reactive CD4 T
TRAV12-1*01_CVVNIYGNNRLAF_TRAJ7*01	CVVNIYGNNRLAF	TRAV12-1*01	TRAJ7*01	1	TCRα	DC Twin 7B	Gut-homing cells	Female	36	Monozygotic	Discordant	Healthy cotwin						0.146									healthy control	S.cerevisiae-reactive CD4 T
TRAV38-1*01_CAFMKHSDYKLSF_TRAJ20*01	CAFMKHSDYKLSF	TRAV38-1*01	TRAJ20*01	1	TCRα	DC Twin 7B	Gut-homing cells	Female	36	Monozygotic	Discordant	Healthy cotwin						0.038									healthy control	C.albicans-reactive CD4 T
TRAV16*01_CALSSGGSYIPTF_TRAJ6*01	CALSSGGSYIPTF	TRAV16*01	TRAJ6*01	1	TCRα	DC Twin 7B	Gut-homing cells	Female	36	Monozygotic	Discordant	Healthy cotwin						0.033									Crohn's disease	S.cerevisiae-reactive CD4 T
TRAV9-2*01_CALSNQAGTALIF_TRAJ15*01	CALSNQAGTALIF	TRAV9-2*01	TRAJ15*01	1	TCRα	DC Twin 7B	Gut-homing cells	Female	36	Monozygotic	Discordant	Healthy cotwin						0.072									healthy control	C.tropicalis-reactive CD4 T, S.cerevisiae-reactive CD4 T
TRAV9-2*01_CALSYNQGGKLIF_TRAJ23*01	CALSYNQGGKLIF	TRAV9-2*01	TRAJ23*01	1	TCRα	DC Twin 7B	Gut-homing cells	Female	36	Monozygotic	Discordant	Healthy cotwin						0.112									Crohn's disease patient, healthy control	C.albicans-reactive CD4 T, S.cerevisiae-reactive CD4 T
TRAV9-2*01_CALISNTGNQFYF_TRAJ49*01	CALISNTGNQFYF	TRAV9-2*01	TRAJ49*01	1	TCRα	DC Twin 7B	Gut-homing cells	Female	36	Monozygotic	Discordant	Healthy cotwin						0.067									Crohn's disease	S.cerevisiae-reactive CD4 T
TRAV9-2*01_CALSSNTGNQFYF_TRAJ49*01	CALSSNTGNQFYF	TRAV9-2*01	TRAJ49*01	2	TCRα	DC Twin 7B	Gut-homing cells	Female	36	Monozygotic	Discordant	Healthy cotwin						0.068									healthy control	C.tropicalis-reactive CD4 T
TRAV9-2*01_CALSDGTGNQFYF_TRAJ49*01	CALSDGTGNQFYF	TRAV9-2*01	TRAJ49*01	1	TCRα	DC Twin 7B	Gut-homing cells	Female	36	Monozygotic	Discordant	Healthy cotwin						0.064									healthy control	C.albicans-reactive CD4 T
TRAV9-2*01_CALSDNQGGKLIF_TRAJ23*01	CALSDNQGGKLIF	TRAV9-2*01	TRAJ23*01	1	TCRα	DC Twin 7B	Gut-homing cells	Female	36	Monozygotic	Discordant	Healthy cotwin						0.041									Crohn's disease	C.tropicalis-reactive CD4 T, S.cerevisiae-reactive CD4 T
TRAV9-2*01_CALSEYNFNKFYF_TRAJ21*01	CALSEYNFNKFYF	TRAV9-2*01	TRAJ21*01	1	TCRα	DC Twin 7B	Gut-homing cells	Female	36	Monozygotic	Discordant	Healthy cotwin						0.072									Crohn's disease	S.cerevisiae-reactive CD4 T
TRAV19*01_CALSEGGTYKYIF_TRAJ40*01	CALSEGGTYKYIF	TRAV19*01	TRAJ40*01	1	TCRα	DC Twin 7B	Gut-homing cells	Female	36	Monozygotic	Discordant	Healthy cotwin						0.085									Crohn's disease	C.albicans-reactive CD4 T
TRAV9-2*01_CALSPSSASKIIF_TRAJ3*01	CALSPSSASKIIF	TRAV9-2*01	TRAJ3*01	1	TCRα	DC Twin 7B	Gut-homing cells	Female	36	Monozygotic	Discordant	Healthy cotwin						0.058									Crohn's disease	C.albicans-reactive CD4 T, S.cerevisiae-reactive CD4 T
TRAV9-2*01_CALRNQAGTALIF_TRAJ15*01	CALRNQAGTALIF	TRAV9-2*01	TRAJ15*01	1	TCRα	DC Twin 7B	Gut-homing cells	Female	36	Monozygotic	Discordant	Healthy cotwin						0.074									healthy control	S.cerevisiae-reactive CD4 T
TRAV9-2*01_CALNAGNNRKLIW_TRAJ38*01	CALNAGNNRKLIW	TRAV9-2*01	TRAJ38*01	1	TCRα	DC Twin 7B	Gut-homing cells	Female	36	Monozygotic	Discordant	Healthy cotwin						0.067									healthy control	C.albicans-reactive CD4 T
TRAV6*01_CALLKAAGNKLTF_TRAJ17*01	CALLKAAGNKLTF	TRAV6*01	TRAJ17*01	1	TCRα	DC Twin 7B	Gut-homing cells	Female	36	Monozygotic	Discordant	Healthy cotwin						0.041									Crohn's disease	C.tropicalis-reactive CD4 T
TRAV38-1*01_CALTQGGSEKLVF_TRAJ57*01	CALTQGGSEKLVF	TRAV38-1*01	TRAJ57*01	1	TCRα	DC Twin 7B	Gut-homing cells	Female	36	Monozygotic	Discordant	Healthy cotwin						0.108									healthy control	C.albicans-reactive CD4 T, C.tropicalis-reactive CD4 T
TRAV9-2*01_CALRNTGFQKLVF_TRAJ8*01	CALRNTGFQKLVF	TRAV9-2*01	TRAJ8*01	1	TCRα	DC Twin 7B	Gut-homing cells	Female	36	Monozygotic	Discordant	Healthy cotwin						0.041									healthy control	S.cerevisiae-reactive CD4 T
TRAV2*01_CAVSNSGYSTLTF_TRAJ11*01	CAVSNSGYSTLTF	TRAV2*01	TRAJ11*01	1	TCRα	DC Twin 7B	Gut-homing cells	Female	36	Monozygotic	Discordant	Healthy cotwin						0.068									Crohn's disease	C.tropicalis-reactive CD4 T
TRAV2*01_CAVPNQAGTALIF_TRAJ15*01	CAVPNQAGTALIF	TRAV2*01	TRAJ15*01	1	TCRα	DC Twin 7B	Gut-homing cells	Female	36	Monozygotic	Discordant	Healthy cotwin						0.039									Crohn's disease	C.tropicalis-reactive CD4 T
TRAV41*01_CAVRSNTGNQFYF_TRAJ49*01	CAVRSNTGNQFYF	TRAV41*01	TRAJ49*01	1	TCRα	DC Twin 7B	Gut-homing cells	Female	36	Monozygotic	Discordant	Healthy cotwin						0.047									healthy control	C.tropicalis-reactive CD4 T
TRAV2*01_CAVSTGGGNKLTF_TRAJ10*01	CAVSTGGGNKLTF	TRAV2*01	TRAJ10*01	1	TCRα	DC Twin 7B	Gut-homing cells	Female	36	Monozygotic	Discordant	Healthy cotwin						0.056									Crohn's disease	C.tropicalis-reactive CD4 T
TRAV20*01_CAVPNQAGTALIF_TRAJ15*01	CAVPNQAGTALIF	TRAV20*01	TRAJ15*01	1	TCRα	DC Twin 7B	Gut-homing cells	Female	36	Monozygotic	Discordant	Healthy cotwin						0.039									healthy control	S.cerevisiae-reactive CD4 T
TRAV20*01_CAVQADSWGKLQF_TRAJ24*01	CAVQADSWGKLQF	TRAV20*01	TRAJ24*01	1	TCRα	DC Twin 7B	Gut-homing cells	Female	36	Monozygotic	Discordant	Healthy cotwin						0.118									healthy control	C.tropicalis-reactive CD4 T
TRAV20*01_CAVQAGNDYKLSF_TRAJ20*01	CAVQAGNDYKLSF	TRAV20*01	TRAJ20*01	1	TCRα	DC Twin 7B	Gut-homing cells	Female	36	Monozygotic	Discordant	Healthy cotwin						0.109									Crohn's disease	C.tropicalis-reactive CD4 T
TRAV2*01_CAVVTDSWGKLQF_TRAJ24*01	CAVVTDSWGKLQF	TRAV2*01	TRAJ24*01	1	TCRα	DC Twin 7B	Gut-homing cells	Female	36	Monozygotic	Discordant	Healthy cotwin						0.091									healthy control	C.albicans-reactive CD4 T
TRAV8-3*01_CAVGPLNDYKLSF_TRAJ20*01	CAVGPLNDYKLSF	TRAV8-3*01	TRAJ20*01	1	TCRα	DC Twin 7B	Gut-homing cells	Female	36	Monozygotic	Discordant	Healthy cotwin						0.164									Crohn's disease	C.albicans-reactive CD4 T
TRAV8-3*01_CAVGANQGGKLIF_TRAJ23*01	CAVGANQGGKLIF	TRAV8-3*01	TRAJ23*01	1	TCRα	DC Twin 7B	Gut-homing cells	Female	36	Monozygotic	Discordant	Healthy cotwin						0.15									Crohn's disease	C.albicans-reactive CD4 T
TRAV8-3*01_CAVGAGTASKLTF_TRAJ44*01	CAVGAGTASKLTF	TRAV8-3*01	TRAJ44*01	1	TCRα	DC Twin 7B	Gut-homing cells	Female	36	Monozygotic	Discordant	Healthy cotwin						0.032									Crohn's disease	C.tropicalis-reactive CD4 T, S.cerevisiae-reactive CD4 T
TRAV8-3*01_CAVGAYTGNQFYF_TRAJ49*01	CAVGAYTGNQFYF	TRAV8-3*01	TRAJ49*01	1	TCRα	DC Twin 7B	Gut-homing cells	Female	36	Monozygotic	Discordant	Healthy cotwin						0.071									healthy control	C.albicans-reactive CD4 T, C.tropicalis-reactive CD4 T
TRAV8-3*01_CAVGAGNTDKLIF_TRAJ34*01	CAVGAGNTDKLIF	TRAV8-3*01	TRAJ34*01	1	TCRα	DC Twin 7B	Gut-homing cells	Female	36	Monozygotic	Discordant	Healthy cotwin						0.092									healthy control	C.albicans-reactive CD4 T
TRAV21*01_CAVGDTGGFKTIF_TRAJ9*01	CAVGDTGGFKTIF	TRAV21*01	TRAJ9*01	1	TCRα	DC Twin 7B	Gut-homing cells	Female	36	Monozygotic	Discordant	Healthy cotwin						0.089									Crohn's disease	C.tropicalis-reactive CD4 T
TRAV2*01_CAVEDPGGFKTIF_TRAJ9*01	CAVEDPGGFKTIF	TRAV2*01	TRAJ9*01	1	TCRα	DC Twin 7B	Gut-homing cells	Female	36	Monozygotic	Discordant	Healthy cotwin						0.059									Crohn's disease	C.albicans-reactive CD4 T
TRAV8-6*01_CAVITSGTYKYIF_TRAJ40*01	CAVITSGTYKYIF	TRAV8-6*01	TRAJ40*01	1	TCRα	DC Twin 7B	Gut-homing cells	Female	36	Monozygotic	Discordant	Healthy cotwin						0.107									healthy control	C.tropicalis-reactive CD4 T
TRAV8-4*01_CAVTVFGNEKLTF_TRAJ48*01	CAVTVFGNEKLTF	TRAV8-4*01	TRAJ48*01	1	TCRα	DC Twin 7B	Gut-homing cells	Female	36	Monozygotic	Discordant	Healthy cotwin						0.074									Crohn's disease	S.cerevisiae-reactive CD4 T
TRAV8-6*01_CAVSLFGNEKLTF_TRAJ48*01	CAVSLFGNEKLTF	TRAV8-6*01	TRAJ48*01	1	TCRα	DC Twin 7B	Gut-homing cells	Female	36	Monozygotic	Discordant	Healthy cotwin						0.074									healthy control	C.albicans-reactive CD4 T
TRAV8-4*01_CAVSGGSNYKLTF_TRAJ53*01	CAVSGGSNYKLTF	TRAV8-4*01	TRAJ53*01	1	TCRα	DC Twin 7B	Gut-homing cells	Female	36	Monozygotic	Discordant	Healthy cotwin						0.042									healthy control	S.cerevisiae-reactive CD4 T
TRAV8-6*01_CAVSNTGGFKTIF_TRAJ9*01	CAVSNTGGFKTIF	TRAV8-6*01	TRAJ9*01	1	TCRα	DC Twin 7B	Gut-homing cells	Female	36	Monozygotic	Discordant	Healthy cotwin						0.116									Crohn's disease	C.tropicalis-reactive CD4 T, S.cerevisiae-reactive CD4 T
TRAV21*01_CAVRPGNTDKLIF_TRAJ34*01	CAVRPGNTDKLIF	TRAV21*01	TRAJ34*01	1	TCRα	DC Twin 7B	Gut-homing cells	Female	36	Monozygotic	Discordant	Healthy cotwin						0.058									healthy control	C.tropicalis-reactive CD4 T
TRAV21*01_CAVRNTNAGKSTF_TRAJ27*01	CAVRNTNAGKSTF	TRAV21*01	TRAJ27*01	1	TCRα	DC Twin 7B	Gut-homing cells	Female	36	Monozygotic	Discordant	Healthy cotwin						0.134									healthy control	C.tropicalis-reactive CD4 T
TRAV21*01_CAVKSGGSYIPTF_TRAJ6*01	CAVKSGGSYIPTF	TRAV21*01	TRAJ6*01	1	TCRα	DC Twin 7B	Gut-homing cells	Female	36	Monozygotic	Discordant	Healthy cotwin						0.067									Crohn's disease	S.cerevisiae-reactive CD4 T
TRAV2*01_CAVRMDSSYKLIF_TRAJ12*01	CAVRMDSSYKLIF	TRAV2*01	TRAJ12*01	1	TCRα	DC Twin 7B	Gut-homing cells	Female	36	Monozygotic	Discordant	Healthy cotwin						0.073									Crohn's disease	C.tropicalis-reactive CD4 T
TRAV35*01_CAGTSNSGYALNF_TRAJ41*01	CAGTSNSGYALNF	TRAV35*01	TRAJ41*01	1	TCRα	DC Twin 7B	Gut-homing cells	Female	36	Monozygotic	Discordant	Healthy cotwin						0.047									healthy control	S.cerevisiae-reactive CD4 T
TRAV35*01_CAGLTGTASKLTF_TRAJ44*01	CAGLTGTASKLTF	TRAV35*01	TRAJ44*01	1	TCRα	DC Twin 7B	Gut-homing cells	Female	36	Monozygotic	Discordant	Healthy cotwin						0.066									healthy control	C.tropicalis-reactive CD4 T
TRAV35*01_CAGRNSGNTPLVF_TRAJ29*01	CAGRNSGNTPLVF	TRAV35*01	TRAJ29*01	1	TCRα	DC Twin 7B	Gut-homing cells	Female	36	Monozygotic	Discordant	Healthy cotwin						0.076									Crohn's disease	C.tropicalis-reactive CD4 T
TRAV17*01_CATVIQGAQKLVF_TRAJ54*01	CATVIQGAQKLVF	TRAV17*01	TRAJ54*01	1	TCRα	DC Twin 7B	Gut-homing cells	Female	36	Monozygotic	Discordant	Healthy cotwin						0.097									healthy control	C.tropicalis-reactive CD4 T
TRAV17*01_CATGVQGAQKLVF_TRAJ54*01	CATGVQGAQKLVF	TRAV17*01	TRAJ54*01	1	TCRα	DC Twin 7B	Gut-homing cells	Female	36	Monozygotic	Discordant	Healthy cotwin						0.097									healthy control	S.cerevisiae-reactive CD4 T
TRAV17*01_CATDEGGSYIPTF_TRAJ6*01	CATDEGGSYIPTF	TRAV17*01	TRAJ6*01	1	TCRα	DC Twin 7B	Gut-homing cells	Female	36	Monozygotic	Discordant	Healthy cotwin						0.08									Crohn's disease patient, healthy control	C.tropicalis-reactive CD4 T
TRAV39*01_CAVDRSGNTPLVF_TRAJ29*01	CAVDRSGNTPLVF	TRAV39*01	TRAJ29*01	1	TCRα	DC Twin 7B	Gut-homing cells	Female	36	Monozygotic	Discordant	Healthy cotwin						0.112									Crohn's disease	C.albicans-reactive CD4 T
TRAV8-1*01_CAVIPYNTDKLIF_TRAJ34*01	CAVIPYNTDKLIF	TRAV8-1*01	TRAJ34*01	1	TCRα	DC Twin 7B	Gut-homing cells	Female	36	Monozygotic	Discordant	Healthy cotwin						0.083									healthy control	C.tropicalis-reactive CD4 T, S.cerevisiae-reactive CD4 T
TRAV8-1*01_CAVTPTGFQKLVF_TRAJ8*01	CAVTPTGFQKLVF	TRAV8-1*01	TRAJ8*01	1	TCRα	DC Twin 7B	Gut-homing cells	Female	36	Monozygotic	Discordant	Healthy cotwin						0.078									Crohn's disease	C.tropicalis-reactive CD4 T
TRAV12-2*01_CAVRGAGSYQLTF_TRAJ28*01	CAVRGAGSYQLTF	TRAV12-2*01	TRAJ28*01	1	TCRα	DC Twin 7B	Gut-homing cells	Female	36	Monozygotic	Discordant	Healthy cotwin						0.04									Crohn's disease	S.cerevisiae-reactive CD4 T
TRAV12-2*01_CAVNLNRDDKIIF_TRAJ30*01	CAVNLNRDDKIIF	TRAV12-2*01	TRAJ30*01	1	TCRα	DC Twin 7B	Gut-homing cells	Female	36	Monozygotic	Discordant	Healthy cotwin						0.198									healthy control	C.tropicalis-reactive CD4 T
TRAV8-1*01_CAVNAGNNNDMRF_TRAJ43*01	CAVNAGNNNDMRF	TRAV8-1*01	TRAJ43*01	1	TCRα	DC Twin 7B	Gut-homing cells	Female	36	Monozygotic	Discordant	Healthy cotwin						0.09									healthy control	S.cerevisiae-reactive CD4 T
TRAV12-2*01_CAVNSGGYQKVTF_TRAJ13*01	CAVNSGGYQKVTF	TRAV12-2*01	TRAJ13*01	1	TCRα	DC Twin 7B	Gut-homing cells	Female	36	Monozygotic	Discordant	Healthy cotwin						0.047									Crohn's disease	C.albicans-reactive CD4 T
TRAV12-2*01_CAVNRTDGQKLLF_TRAJ16*01	CAVNRTDGQKLLF	TRAV12-2*01	TRAJ16*01	1	TCRα	DC Twin 7B	Gut-homing cells	Female	36	Monozygotic	Discordant	Healthy cotwin						0.063									healthy control	C.albicans-reactive CD4 T
TRAV13-1*01_CAARFSDGQKLLF_TRAJ16*01	CAARFSDGQKLLF	TRAV13-1*01	TRAJ16*01	1	TCRα	DC Twin 7B	Gut-homing cells	Female	36	Monozygotic	Discordant	Healthy cotwin						0.059									Crohn's disease	S.cerevisiae-reactive CD4 T
TRAV13-1*01_CAAITNSGYALNF_TRAJ41*01	CAAITNSGYALNF	TRAV13-1*01	TRAJ41*01	1	TCRα	DC Twin 7B	Gut-homing cells	Female	36	Monozygotic	Discordant	Healthy cotwin						0.032									Crohn's disease	C.tropicalis-reactive CD4 T
TRAV25*01_CAGLGTNAGKSTF_TRAJ27*01	CAGLGTNAGKSTF	TRAV25*01	TRAJ27*01	1	TCRα	DC Twin 7B	Gut-homing cells	Female	36	Monozygotic	Discordant	Healthy cotwin	GILGFVFTL	Matrix protein 1 (M1)	Influenza A virus	Viral	HLA-A*0201	0.284									Crohn's disease	C.tropicalis-reactive CD4 T
TRAV25*01_CAGLNTGGFKTIF_TRAJ9*01	CAGLNTGGFKTIF	TRAV25*01	TRAJ9*01	1	TCRα	DC Twin 7B	Gut-homing cells	Female	36	Monozygotic	Discordant	Healthy cotwin						0.078									Crohn's disease	S.cerevisiae-reactive CD4 T
TRAV25*01_CAGGGGSQGNLIF_TRAJ42*01	CAGGGGSQGNLIF	TRAV25*01	TRAJ42*01	1	TCRα	DC Twin 7B	Gut-homing cells	Female	36	Monozygotic	Discordant	Healthy cotwin						0.113									healthy control	C.tropicalis-reactive CD4 T
TRAV27*01_CAGARTNAGKSTF_TRAJ27*01	CAGARTNAGKSTF	TRAV27*01	TRAJ27*01	1	TCRα	DC Twin 7B	Gut-homing cells	Female	36	Monozygotic	Discordant	Healthy cotwin	GILGFVFTL	Matrix protein 1 (M1)	Influenza A virus	Viral	HLA-A*0201	0.306									healthy control	S.cerevisiae-reactive CD4 T
TRAV5*01_CAEMNQAGTALIF_TRAJ15*01	CAEMNQAGTALIF	TRAV5*01	TRAJ15*01	1	TCRα	DC Twin 7B	Gut-homing cells	Female	36	Monozygotic	Discordant	Healthy cotwin						0.039									Crohn's disease	C.albicans-reactive CD4 T
TRAV13-2*01_CAENMGRDDKIIF_TRAJ30*01	CAENMGRDDKIIF	TRAV13-2*01	TRAJ30*01	1	TCRα	DC Twin 7B	Gut-homing cells	Female	36	Monozygotic	Discordant	Healthy cotwin						0.162									Crohn's disease	S.cerevisiae-reactive CD4 T
TRAV12-3*01_CAMTSGGYNKLIF_TRAJ4*01	CAMTSGGYNKLIF	TRAV12-3*01	TRAJ4*01	1	TCRα	DC Twin 7B	Gut-homing cells	Female	36	Monozygotic	Discordant	Healthy cotwin						0.072									healthy control	C.albicans-reactive CD4 T
TRAV12-3*01_CAMSRNNNARLMF_TRAJ31*01	CAMSRNNNARLMF	TRAV12-3*01	TRAJ31*01	2	TCRα	DC Twin 7B	Gut-homing cells	Female	36	Monozygotic	Discordant	Healthy cotwin						0.085									Crohn's disease	S.cerevisiae-reactive CD4 T
TRAV12-3*01_CAMRGNYGQNFVF_TRAJ26*01	CAMRGNYGQNFVF	TRAV12-3*01	TRAJ26*01	1	TCRα	DC Twin 7B	Gut-homing cells	Female	36	Monozygotic	Discordant	Healthy cotwin						0.041									Crohn's disease	C.tropicalis-reactive CD4 T
TRAV12-3*01_CAMNKAAGNKLTF_TRAJ17*01	CAMNKAAGNKLTF	TRAV12-3*01	TRAJ17*01	1	TCRα	DC Twin 7B	Gut-homing cells	Female	36	Monozygotic	Discordant	Healthy cotwin						0.068					0.595	0.035	CA..KAAGNKLTF		Crohn's disease	S.cerevisiae-reactive CD4 T
TRAV4*01_CLVGYNQGGKLIF_TRAJ23*01	CLVGYNQGGKLIF	TRAV4*01	TRAJ23*01	1	TCRα	DC Twin 7B	Gut-homing cells	Female	36	Monozygotic	Discordant	Healthy cotwin						0.077									healthy control	C.tropicalis-reactive CD4 T, S.cerevisiae-reactive CD4 T
TRAV26-2*01_CILITGTASKLTF_TRAJ44*01	CILITGTASKLTF	TRAV26-2*01	TRAJ44*01	1	TCRα	DC Twin 7B	Gut-homing cells	Female	36	Monozygotic	Discordant	Healthy cotwin						0.053									Crohn's disease	S.cerevisiae-reactive CD4 T
TRAV26-1*01_CIARGGSNYKLTF_TRAJ53*01	CIARGGSNYKLTF	TRAV26-1*01	TRAJ53*01	1	TCRα	DC Twin 7B	Gut-homing cells	Female	36	Monozygotic	Discordant	Healthy cotwin						0.03									healthy control	C.albicans-reactive CD4 T
TRAV12-1*01_CVVGGGGNKLTF_TRAJ10*01	CVVGGGGNKLTF	TRAV12-1*01	TRAJ10*01	1	TCRα	DC Twin 7B	Gut-homing cells	Female	36	Monozygotic	Discordant	Healthy cotwin						0.155									healthy control	C.albicans-reactive CD4 T
TRAV12-1*01_CVVDSGTYKYIF_TRAJ40*01	CVVDSGTYKYIF	TRAV12-1*01	TRAJ40*01	1	TCRα	DC Twin 7B	Gut-homing cells	Female	36	Monozygotic	Discordant	Healthy cotwin						0.065									healthy control	C.albicans-reactive CD4 T
TRAV10*01_CVVSSNDYKLSF_TRAJ20*01	CVVSSNDYKLSF	TRAV10*01	TRAJ20*01	1	TCRα	DC Twin 7B	Gut-homing cells	Female	36	Monozygotic	Discordant	Healthy cotwin						0.032									healthy control	C.tropicalis-reactive CD4 T
TRAV12-1*01_CVVNRGNTPLVF_TRAJ29*01	CVVNRGNTPLVF	TRAV12-1*01	TRAJ29*01	1	TCRα	DC Twin 7B	Gut-homing cells	Female	36	Monozygotic	Discordant	Healthy cotwin						0.071									healthy control	C.albicans-reactive CD4 T
TRAV12-1*01_CVVNNNNARLMF_TRAJ31*01	CVVNNNNARLMF	TRAV12-1*01	TRAJ31*01	1	TCRα	DC Twin 7B	Gut-homing cells	Female	36	Monozygotic	Discordant	Healthy cotwin	NLVPMVATV	Phosphoprotein 65 (pp65),Tegument protein 66 (pp66)	Human betaherpesvirus 5	Viral	HLA-B*27,HLA-A*0201	0.228									healthy control	S.cerevisiae-reactive CD4 T
TRAV9-2*01_CALLSGNTPLVF_TRAJ29*01	CALLSGNTPLVF	TRAV9-2*01	TRAJ29*01	1	TCRα	DC Twin 7B	Gut-homing cells	Female	36	Monozygotic	Discordant	Healthy cotwin						0.04									healthy control	C.tropicalis-reactive CD4 T
TRAV6*01_CALRNNNARLMF_TRAJ31*01	CALRNNNARLMF	TRAV6*01	TRAJ31*01	1	TCRα	DC Twin 7B	Gut-homing cells	Female	36	Monozygotic	Discordant	Healthy cotwin						0.079									Crohn's disease	S.cerevisiae-reactive CD4 T
TRAV9-2*01_CALSDSWGKLQF_TRAJ24*01	CALSDSWGKLQF	TRAV9-2*01	TRAJ24*01	2	TCRα	DC Twin 7B	Gut-homing cells	Female	36	Monozygotic	Discordant	Healthy cotwin						0.122									healthy control	C.tropicalis-reactive CD4 T
TRAV9-2*01_CALANTGNQFYF_TRAJ49*01	CALANTGNQFYF	TRAV9-2*01	TRAJ49*01	1	TCRα	DC Twin 7B	Gut-homing cells	Female	36	Monozygotic	Discordant	Healthy cotwin						0.128									Crohn's disease	C.tropicalis-reactive CD4 T
TRAV9-2*01_CALMDSNYQLIW_TRAJ33*01	CALMDSNYQLIW	TRAV9-2*01	TRAJ33*01	1	TCRα	DC Twin 7B	Gut-homing cells	Female	36	Monozygotic	Discordant	Healthy cotwin						0.079									Crohn's disease patient, healthy control	C.tropicalis-reactive CD4 T
TRAV9-2*01_CALMEYGNKLVF_TRAJ47*01	CALMEYGNKLVF	TRAV9-2*01	TRAJ47*01	1	TCRα	DC Twin 7B	Gut-homing cells	Female	36	Monozygotic	Discordant	Healthy cotwin						0.059									healthy control	S.cerevisiae-reactive CD4 T
TRAV19*01_CALTGSARQLTF_TRAJ22*01	CALTGSARQLTF	TRAV19*01	TRAJ22*01	1	TCRα	DC Twin 7B	Gut-homing cells	Female	36	Monozygotic	Discordant	Healthy cotwin						0.063									healthy control	C.tropicalis-reactive CD4 T
TRAV9-2*01_CALSDNTDKLIF_TRAJ34*01	CALSDNTDKLIF	TRAV9-2*01	TRAJ34*01	1	TCRα	DC Twin 7B	Gut-homing cells	Female	36	Monozygotic	Discordant	Healthy cotwin						0.079									Crohn's disease	S.cerevisiae-reactive CD4 T
TRAV9-2*01_CALRGTGNQFYF_TRAJ49*01	CALRGTGNQFYF	TRAV9-2*01	TRAJ49*01	1	TCRα	DC Twin 7B	Gut-homing cells	Female	36	Monozygotic	Discordant	Healthy cotwin						0.141									healthy control	C.tropicalis-reactive CD4 T
TRAV9-2*01_CALRGSQGNLIF_TRAJ42*01	CALRGSQGNLIF	TRAV9-2*01	TRAJ42*01	1	TCRα	DC Twin 7B	Gut-homing cells	Female	36	Monozygotic	Discordant	Healthy cotwin						0.168									Crohn's disease	S.cerevisiae-reactive CD4 T
TRAV9-2*01_CALRNQGGKLIF_TRAJ23*01	CALRNQGGKLIF	TRAV9-2*01	TRAJ23*01	1	TCRα	DC Twin 7B	Gut-homing cells	Female	36	Monozygotic	Discordant	Healthy cotwin						0.061									Crohn's disease	S.cerevisiae-reactive CD4 T
TRAV9-2*01_CALNSGYSTLTF_TRAJ11*01	CALNSGYSTLTF	TRAV9-2*01	TRAJ11*01	1	TCRα	DC Twin 7B	Gut-homing cells	Female	36	Monozygotic	Discordant	Healthy cotwin						0.04									healthy control	S.cerevisiae-reactive CD4 T
TRAV41*01_CAVNFGNEKLTF_TRAJ48*01	CAVNFGNEKLTF	TRAV41*01	TRAJ48*01	1	TCRα	DC Twin 7B	Gut-homing cells	Female	36	Monozygotic	Discordant	Healthy cotwin						0.039									healthy control	C.albicans-reactive CD4 T, C.tropicalis-reactive CD4 T
TRAV41*01_CAVLGFGNVLHC_TRAJ35*01	CAVLGFGNVLHC	TRAV41*01	TRAJ35*01	1	TCRα	DC Twin 7B	Gut-homing cells	Female	36	Monozygotic	Discordant	Healthy cotwin						0.047									Crohn's disease	S.cerevisiae-reactive CD4 T
TRAV41*01_CAVNSGNTPLVF_TRAJ29*01	CAVNSGNTPLVF	TRAV41*01	TRAJ29*01	1	TCRα	DC Twin 7B	Gut-homing cells	Female	36	Monozygotic	Discordant	Healthy cotwin						0.038									healthy control	C.tropicalis-reactive CD4 T
TRAV2*01_CAVKAAGNKLTF_TRAJ17*01	CAVKAAGNKLTF	TRAV2*01	TRAJ17*01	1	TCRα	DC Twin 7B	Gut-homing cells	Female	36	Monozygotic	Discordant	Healthy cotwin	RFYKTLRAEQASQ	p24 Gag	HIV	Viral	HLA-DR15,HLA-DR11	0.218									healthy control	C.tropicalis-reactive CD4 T
TRAV21*01_CAVPGSARQLTF_TRAJ22*01	CAVPGSARQLTF	TRAV21*01	TRAJ22*01	1	TCRα	DC Twin 7B	Gut-homing cells	Female	36	Monozygotic	Discordant	Healthy cotwin						0.057									healthy control	C.tropicalis-reactive CD4 T
TRAV20*01_CAVQAGTDKLIF_TRAJ34*01	CAVQAGTDKLIF	TRAV20*01	TRAJ34*01	1	TCRα	DC Twin 7B	Gut-homing cells	Female	36	Monozygotic	Discordant	Healthy cotwin						0.048									Crohn's disease	C.tropicalis-reactive CD4 T
TRAV2*01_CAVAQAGTALIF_TRAJ15*01	CAVAQAGTALIF	TRAV2*01	TRAJ15*01	1	TCRα	DC Twin 7B	Gut-homing cells	Female	36	Monozygotic	Discordant	Healthy cotwin						0.048									healthy control	C.albicans-reactive CD4 T
TRAV8-3*01_CAVGAGGNKLVF_TRAJ47*01	CAVGAGGNKLVF	TRAV8-3*01	TRAJ47*01	1	TCRα	DC Twin 7B	Gut-homing cells	Female	36	Monozygotic	Discordant	Healthy cotwin						0.041									healthy control	C.tropicalis-reactive CD4 T
TRAV8-3*01_CAVGASNNDMRF_TRAJ43*01	CAVGASNNDMRF	TRAV8-3*01	TRAJ43*01	1	TCRα	DC Twin 7B	Gut-homing cells	Female	36	Monozygotic	Discordant	Healthy cotwin						0.052									Crohn's disease	C.tropicalis-reactive CD4 T, S.cerevisiae-reactive CD4 T
TRAV8-3*01_CAVGANDYKLSF_TRAJ20*01	CAVGANDYKLSF	TRAV8-3*01	TRAJ20*01	2	TCRα	DC Twin 7B	Gut-homing cells	Female	36	Monozygotic	Discordant	Healthy cotwin						0.051									Crohn's disease	C.albicans-reactive CD4 T
TRAV8-3*01_CAVGANNARLMF_TRAJ31*01	CAVGANNARLMF	TRAV8-3*01	TRAJ31*01	1	TCRα	DC Twin 7B	Gut-homing cells	Female	36	Monozygotic	Discordant	Healthy cotwin						0.103									healthy control	S.cerevisiae-reactive CD4 T
TRAV8-3*01_CAVGAGDDKIIF_TRAJ30*01	CAVGAGDDKIIF	TRAV8-3*01	TRAJ30*01	1	TCRα	DC Twin 7B	Gut-homing cells	Female	36	Monozygotic	Discordant	Healthy cotwin						0.11									Crohn's disease	S.cerevisiae-reactive CD4 T
TRAV8-3*01_CAVGGDGQKLLF_TRAJ16*01	CAVGGDGQKLLF	TRAV8-3*01	TRAJ16*01	1	TCRα	DC Twin 7B	Gut-homing cells	Female	36	Monozygotic	Discordant	Healthy cotwin						0.118									Crohn's disease	C.albicans-reactive CD4 T
TRAV2*01_CAVGDSSYKLIF_TRAJ12*01	CAVGDSSYKLIF	TRAV2*01	TRAJ12*01	1	TCRα	DC Twin 7B	Gut-homing cells	Female	36	Monozygotic	Discordant	Healthy cotwin						0.04									healthy control	C.albicans-reactive CD4 T, C.tropicalis-reactive CD4 T
TRAV8-3*01_CAVGDGNNRLAF_TRAJ7*01	CAVGDGNNRLAF	TRAV8-3*01	TRAJ7*01	1	TCRα	DC Twin 7B	Gut-homing cells	Female	36	Monozygotic	Discordant	Healthy cotwin						0.134									healthy control	C.tropicalis-reactive CD4 T
TRAV2*01_CAVEDNFNKFYF_TRAJ21*01	CAVEDNFNKFYF	TRAV2*01	TRAJ21*01	1	TCRα	DC Twin 7B	Gut-homing cells	Female	36	Monozygotic	Discordant	Healthy cotwin						0.041									healthy control	S.cerevisiae-reactive CD4 T
TRAV21*01_CAVTGANSKLTF_TRAJ56*01	CAVTGANSKLTF	TRAV21*01	TRAJ56*01	1	TCRα	DC Twin 7B	Gut-homing cells	Female	36	Monozygotic	Discordant	Healthy cotwin						0.099									healthy control	C.tropicalis-reactive CD4 T, S.cerevisiae-reactive CD4 T
TRAV8-4*01_CAVSDRGNQFYF_TRAJ49*01	CAVSDRGNQFYF	TRAV8-4*01	TRAJ49*01	1	TCRα	DC Twin 7B	Gut-homing cells	Female	36	Monozygotic	Discordant	Healthy cotwin						0.047									healthy control	C.albicans-reactive CD4 T
TRAV8-6*01_CAVSPNTDKLIF_TRAJ34*01	CAVSPNTDKLIF	TRAV8-6*01	TRAJ34*01	1	TCRα	DC Twin 7B	Gut-homing cells	Female	36	Monozygotic	Discordant	Healthy cotwin						0.049									healthy control	C.tropicalis-reactive CD4 T
TRAV8-6*01_CAVRGDGQKLLF_TRAJ16*01	CAVRGDGQKLLF	TRAV8-6*01	TRAJ16*01	1	TCRα	DC Twin 7B	Gut-homing cells	Female	36	Monozygotic	Discordant	Healthy cotwin						0.066									healthy control	C.tropicalis-reactive CD4 T
TRAV1-2*01_CAVRGSNYQLIW_TRAJ33*01	CAVRGSNYQLIW	TRAV1-2*01	TRAJ33*01	1	TCRα	DC Twin 7B	Gut-homing cells	Female	36	Monozygotic	Discordant	Healthy cotwin	MR1:5-OP-RU		Bacteria	Microbial	MR1	0.335									Crohn's disease	C.albicans-reactive CD4 T, C.tropicalis-reactive CD4 T, S.cerevisiae-reactive CD4 T
TRAV21*01_CAVNNAGNMLTF_TRAJ39*01	CAVNNAGNMLTF	TRAV21*01	TRAJ39*01	1	TCRα	DC Twin 7B	Gut-homing cells	Female	36	Monozygotic	Discordant	Healthy cotwin						0.112									healthy control	C.tropicalis-reactive CD4 T
TRAV2*01_CAANTGGFKTIF_TRAJ9*01	CAANTGGFKTIF	TRAV2*01	TRAJ9*01	1	TCRα	DC Twin 7B	Gut-homing cells	Female	36	Monozygotic	Discordant	Healthy cotwin						0.108									healthy control	C.tropicalis-reactive CD4 T
TRAV21*01_CAGTGGGNKLTF_TRAJ10*01	CAGTGGGNKLTF	TRAV21*01	TRAJ10*01	1	TCRα	DC Twin 7B	Gut-homing cells	Female	36	Monozygotic	Discordant	Healthy cotwin						0.106									Crohn's disease	C.tropicalis-reactive CD4 T
TRAV24*01_CASDTGRRALTF_TRAJ5*01	CASDTGRRALTF	TRAV24*01	TRAJ5*01	1	TCRα	DC Twin 7B	Gut-homing cells	Female	36	Monozygotic	Discordant	Healthy cotwin						0.034									Crohn's disease	C.tropicalis-reactive CD4 T
TRAV12-2*01_CAVHNAGNMLTF_TRAJ39*01	CAVHNAGNMLTF	TRAV12-2*01	TRAJ39*01	1	TCRα	DC Twin 7B	Gut-homing cells	Female	36	Monozygotic	Discordant	Healthy cotwin						0.07									healthy control	C.tropicalis-reactive CD4 T
TRAV8-1*01_CAVYTGRRALTF_TRAJ5*01	CAVYTGRRALTF	TRAV8-1*01	TRAJ5*01	1	TCRα	DC Twin 7B	Gut-homing cells	Female	36	Monozygotic	Discordant	Healthy cotwin						0.063									healthy control	C.tropicalis-reactive CD4 T
TRAV12-2*01_CAVGRGYQKVTF_TRAJ13*01	CAVGRGYQKVTF	TRAV12-2*01	TRAJ13*01	1	TCRα	DC Twin 7B	Gut-homing cells	Female	36	Monozygotic	Discordant	Healthy cotwin						0.073									healthy control	C.tropicalis-reactive CD4 T
TRAV12-2*01_CAVSTGGFKTIF_TRAJ9*01	CAVSTGGFKTIF	TRAV12-2*01	TRAJ9*01	1	TCRα	DC Twin 7B	Gut-homing cells	Female	36	Monozygotic	Discordant	Healthy cotwin						0.093									healthy control	C.tropicalis-reactive CD4 T
TRAV12-2*01_CAVNFGNEKLTF_TRAJ48*01	CAVNFGNEKLTF	TRAV12-2*01	TRAJ48*01	1	TCRα	DC Twin 7B	Gut-homing cells	Female	36	Monozygotic	Discordant	Healthy cotwin						0.069									healthy control	S.cerevisiae-reactive CD4 T
TRAV20*01_CAAGGSNYKLTF_TRAJ53*01	CAAGGSNYKLTF	TRAV20*01	TRAJ53*01	1	TCRα	DC Twin 7B	Gut-homing cells	Female	36	Monozygotic	Discordant	Healthy cotwin						0.057									healthy control	C.tropicalis-reactive CD4 T
TRAV13-1*01_CAAMEYGNKLVF_TRAJ47*01	CAAMEYGNKLVF	TRAV13-1*01	TRAJ47*01	1	TCRα	DC Twin 7B	Gut-homing cells	Female	36	Monozygotic	Discordant	Healthy cotwin						0.047									Crohn's disease	S.cerevisiae-reactive CD4 T
TRAV13-1*01_CAANTGGFKTIF_TRAJ9*01	CAANTGGFKTIF	TRAV13-1*01	TRAJ9*01	1	TCRα	DC Twin 7B	Gut-homing cells	Female	36	Monozygotic	Discordant	Healthy cotwin						0.108									Crohn's disease	C.albicans-reactive CD4 T, C.tropicalis-reactive CD4 T
TRAV13-1*01_CAASYTGNQFYF_TRAJ49*01	CAASYTGNQFYF	TRAV13-1*01	TRAJ49*01	1	TCRα	DC Twin 7B	Gut-homing cells	Female	36	Monozygotic	Discordant	Healthy cotwin						0.076									Crohn's disease	C.tropicalis-reactive CD4 T, S.cerevisiae-reactive CD4 T
TRAV13-1*01_CAASTGNYQLIW_TRAJ33*01	CAASTGNYQLIW	TRAV13-1*01	TRAJ33*01	1	TCRα	DC Twin 7B	Gut-homing cells	Female	36	Monozygotic	Discordant	Healthy cotwin						0.032									Crohn's disease	C.tropicalis-reactive CD4 T, S.cerevisiae-reactive CD4 T
TRAV13-1*01_CAASRAGNQFYF_TRAJ49*01	CAASRAGNQFYF	TRAV13-1*01	TRAJ49*01	1	TCRα	DC Twin 7B	Gut-homing cells	Female	36	Monozygotic	Discordant	Healthy cotwin						0.063									healthy control	S.cerevisiae-reactive CD4 T
TRAV13-1*01_CAASNGNNRLAF_TRAJ7*01	CAASNGNNRLAF	TRAV13-1*01	TRAJ7*01	1	TCRα	DC Twin 7B	Gut-homing cells	Female	36	Monozygotic	Discordant	Healthy cotwin						0.048									healthy control	C.tropicalis-reactive CD4 T
TRAV25*01_CAGRHSGYALNF_TRAJ41*01	CAGRHSGYALNF	TRAV25*01	TRAJ41*01	1	TCRα	DC Twin 7B	Gut-homing cells	Female	36	Monozygotic	Discordant	Healthy cotwin						0.068									healthy control	C.tropicalis-reactive CD4 T
TRAV27*01_CAGGSGTYKYIF_TRAJ40*01	CAGGSGTYKYIF	TRAV27*01	TRAJ40*01	1	TCRα	DC Twin 7B	Gut-homing cells	Female	36	Monozygotic	Discordant	Healthy cotwin						0.052									Crohn's disease	S.cerevisiae-reactive CD4 T
TRAV25*01_CAGNTGGFKTIF_TRAJ9*01	CAGNTGGFKTIF	TRAV25*01	TRAJ9*01	1	TCRα	DC Twin 7B	Gut-homing cells	Female	36	Monozygotic	Discordant	Healthy cotwin						0.099									Crohn's disease	C.tropicalis-reactive CD4 T, S.cerevisiae-reactive CD4 T
TRAV13-2*01_CAENKGDYKLSF_TRAJ20*01	CAENKGDYKLSF	TRAV13-2*01	TRAJ20*01	1	TCRα	DC Twin 7B	Gut-homing cells	Female	36	Monozygotic	Discordant	Healthy cotwin						0.086									healthy control	C.tropicalis-reactive CD4 T
TRAV13-2*01_CAENQAGTALIF_TRAJ15*01	CAENQAGTALIF	TRAV13-2*01	TRAJ15*01	1	TCRα	DC Twin 7B	Gut-homing cells	Female	36	Monozygotic	Discordant	Healthy cotwin						0.04									Crohn's disease	C.albicans-reactive CD4 T
TRAV13-2*01_CAEKEAGTALIF_TRAJ15*01	CAEKEAGTALIF	TRAV13-2*01	TRAJ15*01	1	TCRα	DC Twin 7B	Gut-homing cells	Female	36	Monozygotic	Discordant	Healthy cotwin						0.041									Crohn's disease	C.tropicalis-reactive CD4 T
TRAV4*01_CLVGTGRRALTF_TRAJ5*01	CLVGTGRRALTF	TRAV4*01	TRAJ5*01	1	TCRα	DC Twin 7B	Gut-homing cells	Female	36	Monozygotic	Discordant	Healthy cotwin						0.09									healthy control	C.albicans-reactive CD4 T
TRAV21*01_CAGGTSYGKLTF_TRAJ52*01	CAGGTSYGKLTF	TRAV21*01	TRAJ52*01	1	TCRα	DC Twin 7B	Gut-homing cells	Female	36	Monozygotic	Discordant	Healthy cotwin						0.03									Crohn's disease	S.cerevisiae-reactive CD4 T
TRAV9-2*01_CALSNDYKLSF_TRAJ20*01	CALSNDYKLSF	TRAV9-2*01	TRAJ20*01	1	TCRα	DC Twin 7B	Gut-homing cells	Female	36	Monozygotic	Discordant	Healthy cotwin						0.042									healthy control	C.tropicalis-reactive CD4 T
TRAV21*01_CAVSNDYKLSF_TRAJ20*01	CAVSNDYKLSF	TRAV21*01	TRAJ20*01	1	TCRα	DC Twin 7B	Gut-homing cells	Female	36	Monozygotic	Discordant	Healthy cotwin						0.068									healthy control	C.albicans-reactive CD4 T, C.tropicalis-reactive CD4 T
TRAV41*01_CAVGSNYQLIW_TRAJ33*01	CAVGSNYQLIW	TRAV41*01	TRAJ33*01	1	TCRα	DC Twin 7B	Gut-homing cells	Female	36	Monozygotic	Discordant	Healthy cotwin						0.067									Crohn's disease	C.albicans-reactive CD4 T, C.tropicalis-reactive CD4 T, S.cerevisiae-reactive CD4 T
TRAV41*01_CAVTTGNQFYF_TRAJ49*01	CAVTTGNQFYF	TRAV41*01	TRAJ49*01	1	TCRα	DC Twin 7B	Gut-homing cells	Female	36	Monozygotic	Discordant	Healthy cotwin						0.169									healthy control	C.tropicalis-reactive CD4 T
TRAV8-4*01_CAVSDDYKLSF_TRAJ20*01	CAVSDDYKLSF	TRAV8-4*01	TRAJ20*01	1	TCRα	DC Twin 7B	Gut-homing cells	Female	36	Monozygotic	Discordant	Healthy cotwin						0.061									healthy control	C.tropicalis-reactive CD4 T
TRAV20*01_CAVKGNTPLVF_TRAJ29*01	CAVKGNTPLVF	TRAV20*01	TRAJ29*01	1	TCRα	DC Twin 7B	Gut-homing cells	Female	36	Monozygotic	Discordant	Healthy cotwin						0.073									healthy control	S.cerevisiae-reactive CD4 T
TRAV2*01_CAVYNNNDMRF_TRAJ43*01	CAVYNNNDMRF	TRAV2*01	TRAJ43*01	1	TCRα	DC Twin 7B	Gut-homing cells	Female	36	Monozygotic	Discordant	Healthy cotwin						0.126									healthy control	S.cerevisiae-reactive CD4 T
TRAV13-1*01_CAAGGSYIPTF_TRAJ6*01	CAAGGSYIPTF	TRAV13-1*01	TRAJ6*01	1	TCRα	DC Twin 7B	Gut-homing cells	Female	36	Monozygotic	Discordant	Healthy cotwin						0.03									Crohn's disease	C.tropicalis-reactive CD4 T, S.cerevisiae-reactive CD4 T
TRAV25*01_CAGPRNNDMRF_TRAJ43*01	CAGPRNNDMRF	TRAV25*01	TRAJ43*01	1	TCRα	DC Twin 7B	Gut-homing cells	Female	36	Monozygotic	Discordant	Healthy cotwin						0.065									healthy control	C.tropicalis-reactive CD4 T
TRAV13-2*01_CAERDDYKLSF_TRAJ20*01	CAERDDYKLSF	TRAV13-2*01	TRAJ20*01	1	TCRα	DC Twin 7B	Gut-homing cells	Female	36	Monozygotic	Discordant	Healthy cotwin						0.07									Crohn's disease	C.tropicalis-reactive CD4 T
TRAV26-2*01_CIRGSQGNLIF_TRAJ42*01	CIRGSQGNLIF	TRAV26-2*01	TRAJ42*01	1	TCRα	DC Twin 7B	Gut-homing cells	Female	36	Monozygotic	Discordant	Healthy cotwin						0.084									healthy control	C.albicans-reactive CD4 T
TRAV12-1*01_CVVNTDKLIF_TRAJ34*01	CVVNTDKLIF	TRAV12-1*01	TRAJ34*01	1	TCRα	DC Twin 7B	Gut-homing cells	Female	36	Monozygotic	Discordant	Healthy cotwin						0.099									Crohn's disease	C.tropicalis-reactive CD4 T
TRAV9-2*01_CALGGFKTIF_TRAJ9*01	CALGGFKTIF	TRAV9-2*01	TRAJ9*01	1	TCRα	DC Twin 7B	Gut-homing cells	Female	36	Monozygotic	Discordant	Healthy cotwin						0.065									healthy control	C.tropicalis-reactive CD4 T
TRAV19*01_CALNDYKLSF_TRAJ20*01	CALNDYKLSF	TRAV19*01	TRAJ20*01	1	TCRα	DC Twin 7B	Gut-homing cells	Female	36	Monozygotic	Discordant	Healthy cotwin						0.049									healthy control	C.albicans-reactive CD4 T
TRAV6*01_CALDGNKLVF_TRAJ47*01	CALDGNKLVF	TRAV6*01	TRAJ47*01	1	TCRα	DC Twin 7B	Gut-homing cells	Female	36	Monozygotic	Discordant	Healthy cotwin						0.003									healthy control	C.tropicalis-reactive CD4 T
TRAV2*01_CAVDFNKFYF_TRAJ21*01	CAVDFNKFYF	TRAV2*01	TRAJ21*01	1	TCRα	DC Twin 7B	Gut-homing cells	Female	36	Monozygotic	Discordant	Healthy cotwin						0									healthy control	C.tropicalis-reactive CD4 T
TRAV13-1*01_CAAGYSTLTF_TRAJ11*01	CAAGYSTLTF	TRAV13-1*01	TRAJ11*01	1	TCRα	DC Twin 7B	Gut-homing cells	Female	36	Monozygotic	Discordant	Healthy cotwin						0.083									healthy control	C.albicans-reactive CD4 T
TRAV25*01_CAGPGNQFYF_TRAJ49*01	CAGPGNQFYF	TRAV25*01	TRAJ49*01	1	TCRα	DC Twin 7B	Gut-homing cells	Female	36	Monozygotic	Discordant	Healthy cotwin						0.053									healthy control	C.tropicalis-reactive CD4 T
TRAV25*01_CAGRGNQFYF_TRAJ49*01	CAGRGNQFYF	TRAV25*01	TRAJ49*01	1	TCRα	DC Twin 7B	Gut-homing cells	Female	36	Monozygotic	Discordant	Healthy cotwin						0.156									healthy control	S.cerevisiae-reactive CD4 T
TRAV8-4*01_CAGGKLIF_TRAJ23*01	CAGGKLIF	TRAV8-4*01	TRAJ23*01	1	TCRα	DC Twin 7B	Gut-homing cells	Female	36	Monozygotic	Discordant	Healthy cotwin						0									Crohn's disease	C.tropicalis-reactive CD4 T
TRAV13-1*01_CAASRGAAGNKLTF_TRAJ17*01	CAASRGAAGNKLTF	TRAV13-1*01	TRAJ17*01	21	TCRα	CC Twin 4A	Gut-homing cells	Male	29	Monozygotic	Concordant	Crohn's disease						0.071									healthy control	C.tropicalis-reactive CD4 T
TRAV17*01_CATVRNTGGFKTIF_TRAJ9*01	CATVRNTGGFKTIF	TRAV17*01	TRAJ9*01	17	TCRα	CC Twin 4A	Gut-homing cells	Male	29	Monozygotic	Concordant	Crohn's disease						0.085									healthy control	S.cerevisiae-reactive CD4 T
TRAV8-4*01_CAVSGYNQGGKLIF_TRAJ23*01	CAVSGYNQGGKLIF	TRAV8-4*01	TRAJ23*01	15	TCRα	CC Twin 4A	Gut-homing cells	Male	29	Monozygotic	Concordant	Crohn's disease						0.083									Crohn's disease	S.cerevisiae-reactive CD4 T
TRAV13-2*01_CAERETGNQFYF_TRAJ49*01	CAERETGNQFYF	TRAV13-2*01	TRAJ49*01	14	TCRα	CC Twin 4A	Gut-homing cells	Male	29	Monozygotic	Concordant	Crohn's disease						0.147									Crohn's disease	C.tropicalis-reactive CD4 T
TRAV2*01_CAVEFNTNAGKSTF_TRAJ27*01	CAVEFNTNAGKSTF	TRAV2*01	TRAJ27*01	12	TCRα	CC Twin 4A	Gut-homing cells	Male	29	Monozygotic	Concordant	Crohn's disease						0.042									healthy control	C.tropicalis-reactive CD4 T
TRAV27*01_CAGRSGTYKYIF_TRAJ40*01	CAGRSGTYKYIF	TRAV27*01	TRAJ40*01	12	TCRα	CC Twin 4A	Gut-homing cells	Male	29	Monozygotic	Concordant	Crohn's disease						0.057									healthy control	C.albicans-reactive CD4 T
TRAV9-2*01_CALSDGQKLLF_TRAJ16*01	CALSDGQKLLF	TRAV9-2*01	TRAJ16*01	12	TCRα	CC Twin 4A	Gut-homing cells	Male	29	Monozygotic	Concordant	Crohn's disease						0.069									healthy control	S.cerevisiae-reactive CD4 T
TRAV26-2*01_CILRDNNNDMRF_TRAJ43*01	CILRDNNNDMRF	TRAV26-2*01	TRAJ43*01	11	TCRα	CC Twin 4A	Gut-homing cells	Male	29	Monozygotic	Concordant	Crohn's disease						0.142									Crohn's disease patient, healthy control	C.albicans-reactive CD4 T, C.tropicalis-reactive CD4 T
TRAV9-2*01_CALSDQAGGTSYGKLTF_TRAJ52*01	CALSDQAGGTSYGKLTF	TRAV9-2*01	TRAJ52*01	10	TCRα	CC Twin 4A	Gut-homing cells	Male	29	Monozygotic	Concordant	Crohn's disease						0.048									healthy control	S.cerevisiae-reactive CD4 T
TRAV21*01_CAVNSGGSNYKLTF_TRAJ53*01	CAVNSGGSNYKLTF	TRAV21*01	TRAJ53*01	10	TCRα	CC Twin 4A	Gut-homing cells	Male	29	Monozygotic	Concordant	Crohn's disease						0.064									healthy control	C.tropicalis-reactive CD4 T
TRAV8-4*01_CAVSDTGGFKTIF_TRAJ9*01	CAVSDTGGFKTIF	TRAV8-4*01	TRAJ9*01	10	TCRα	CC Twin 4A	Gut-homing cells	Male	29	Monozygotic	Concordant	Crohn's disease						0.074									Crohn's disease	S.cerevisiae-reactive CD4 T
TRAV12-1*01_CVVNNARLMF_TRAJ31*01	CVVNNARLMF	TRAV12-1*01	TRAJ31*01	10	TCRα	CC Twin 4A	Gut-homing cells	Male	29	Monozygotic	Concordant	Crohn's disease	ELAGIGILTV	Melanoma antigen recognized by T-cells 1-mutant (MART1-mutant),Melanoma antigen recognized by T-cells 1 (MART1)	Synthetic,Homo sapiens	Synthetic	HLA-A*0201	0.327									healthy control	C.albicans-reactive CD4 T, C.tropicalis-reactive CD4 T
TRAV8-3*01_CAVGPYGGSQGNLIF_TRAJ42*01	CAVGPYGGSQGNLIF	TRAV8-3*01	TRAJ42*01	9	TCRα	CC Twin 4A	Gut-homing cells	Male	29	Monozygotic	Concordant	Crohn's disease						0.165									healthy control	C.tropicalis-reactive CD4 T
TRAV13-1*01_CAASGGGTSYGKLTF_TRAJ52*01	CAASGGGTSYGKLTF	TRAV13-1*01	TRAJ52*01	9	TCRα	CC Twin 4A	Gut-homing cells	Male	29	Monozygotic	Concordant	Crohn's disease						0.033									Crohn's disease	C.albicans-reactive CD4 T
TRAV12-2*01_CAVNSGGSNYKLTF_TRAJ53*01	CAVNSGGSNYKLTF	TRAV12-2*01	TRAJ53*01	9	TCRα	CC Twin 4A	Gut-homing cells	Male	29	Monozygotic	Concordant	Crohn's disease						0.052									healthy control	S.cerevisiae-reactive CD4 T
TRAV13-2*01_CAENSGGSNYKLTF_TRAJ53*01	CAENSGGSNYKLTF	TRAV13-2*01	TRAJ53*01	9	TCRα	CC Twin 4A	Gut-homing cells	Male	29	Monozygotic	Concordant	Crohn's disease						0.064									Crohn's disease patient, healthy control	C.tropicalis-reactive CD4 T, S.cerevisiae-reactive CD4 T
TRAV12-1*01_CVVLSGGYQKVTF_TRAJ13*01	CVVLSGGYQKVTF	TRAV12-1*01	TRAJ13*01	9	TCRα	CC Twin 4A	Gut-homing cells	Male	29	Monozygotic	Concordant	Crohn's disease						0.041									Crohn's disease	C.tropicalis-reactive CD4 T
TRAV13-2*01_CAENGSNDYKLSF_TRAJ20*01	CAENGSNDYKLSF	TRAV13-2*01	TRAJ20*01	9	TCRα	CC Twin 4A	Gut-homing cells	Male	29	Monozygotic	Concordant	Crohn's disease						0.066									healthy control	C.tropicalis-reactive CD4 T
TRAV12-2*01_CAVSNTGNQFYF_TRAJ49*01	CAVSNTGNQFYF	TRAV12-2*01	TRAJ49*01	9	TCRα	CC Twin 4A	Gut-homing cells	Male	29	Monozygotic	Concordant	Crohn's disease						0.071									Crohn's disease	C.tropicalis-reactive CD4 T
TRAV21*01_CAVHNTDKLIF_TRAJ34*01	CAVHNTDKLIF	TRAV21*01	TRAJ34*01	11	TCRα	CC Twin 4A	Gut-homing cells	Male	29	Monozygotic	Concordant	Crohn's disease						0.036									healthy control	C.tropicalis-reactive CD4 T
TRAV12-1*01_CVVNDYKLSF_TRAJ20*01	CVVNDYKLSF	TRAV12-1*01	TRAJ20*01	9	TCRα	CC Twin 4A	Gut-homing cells	Male	29	Monozygotic	Concordant	Crohn's disease						0.077									Crohn's disease	S.cerevisiae-reactive CD4 T
TRAV21*01_CAVFDYKLSF_TRAJ20*01	CAVFDYKLSF	TRAV21*01	TRAJ20*01	8	TCRα	CC Twin 4A	Gut-homing cells	Male	29	Monozygotic	Concordant	Crohn's disease						0									Crohn's disease	S.cerevisiae-reactive CD4 T
TRAV8-3*01_CAVGAHQAGTALIF_TRAJ15*01	CAVGAHQAGTALIF	TRAV8-3*01	TRAJ15*01	7	TCRα	CC Twin 4A	Gut-homing cells	Male	29	Monozygotic	Concordant	Crohn's disease						0.074									Crohn's disease	C.tropicalis-reactive CD4 T
TRAV8-1*01_CAVKNSGGYQKVTF_TRAJ13*01	CAVKNSGGYQKVTF	TRAV8-1*01	TRAJ13*01	7	TCRα	CC Twin 4A	Gut-homing cells	Male	29	Monozygotic	Concordant	Crohn's disease						0.04									healthy control	S.cerevisiae-reactive CD4 T
TRAV13-1*01_CAASSGYSTLTF_TRAJ11*01	CAASSGYSTLTF	TRAV13-1*01	TRAJ11*01	7	TCRα	CC Twin 4A	Gut-homing cells	Male	29	Monozygotic	Concordant	Crohn's disease						0.069									Crohn's disease	C.tropicalis-reactive CD4 T
TRAV17*01_CATAFGGATNKLIF_TRAJ32*01	CATAFGGATNKLIF	TRAV17*01	TRAJ32*01	6	TCRα	CC Twin 4A	Gut-homing cells	Male	29	Monozygotic	Concordant	Crohn's disease						0.048									healthy control	C.albicans-reactive CD4 T
TRAV26-1*01_CIVRVDNAGNMLTF_TRAJ39*01	CIVRVDNAGNMLTF	TRAV26-1*01	TRAJ39*01	6	TCRα	CC Twin 4A	Gut-homing cells	Male	29	Monozygotic	Concordant	Crohn's disease						0.069									healthy control	C.tropicalis-reactive CD4 T
TRAV9-2*01_CALRNNNARLMF_TRAJ31*01	CALRNNNARLMF	TRAV9-2*01	TRAJ31*01	6	TCRα	CC Twin 4A	Gut-homing cells	Male	29	Monozygotic	Concordant	Crohn's disease						0.079									healthy control	C.tropicalis-reactive CD4 T
TRAV21*01_CAVPYGNNRLAF_TRAJ7*01	CAVPYGNNRLAF	TRAV21*01	TRAJ7*01	6	TCRα	CC Twin 4A	Gut-homing cells	Male	29	Monozygotic	Concordant	Crohn's disease						0.033									healthy control	C.albicans-reactive CD4 T
TRAV3*01_CAVRDENTGGFKTIF_TRAJ9*01	CAVRDENTGGFKTIF	TRAV3*01	TRAJ9*01	5	TCRα	CC Twin 4A	Gut-homing cells	Male	29	Monozygotic	Concordant	Crohn's disease						0.084									healthy control	C.tropicalis-reactive CD4 T
TRAV3*01_CAVREDTGRRALTF_TRAJ5*01	CAVREDTGRRALTF	TRAV3*01	TRAJ5*01	5	TCRα	CC Twin 4A	Gut-homing cells	Male	29	Monozygotic	Concordant	Crohn's disease						0.047									Crohn's disease	S.cerevisiae-reactive CD4 T
TRAV20*01_CAVQANGNTGKLIF_TRAJ37*01	CAVQANGNTGKLIF	TRAV20*01	TRAJ37*01	5	TCRα	CC Twin 4A	Gut-homing cells	Male	29	Monozygotic	Concordant	Crohn's disease						0.073									Crohn's disease	C.tropicalis-reactive CD4 T
TRAV24*01_CAFYGGATNKLIF_TRAJ32*01	CAFYGGATNKLIF	TRAV24*01	TRAJ32*01	5	TCRα	CC Twin 4A	Gut-homing cells	Male	29	Monozygotic	Concordant	Crohn's disease	FRDYVDRFYKTLRAEQASQE	Gag	HIV	Viral	HLA-DRB1*1501,HLA-DRB1*0701,HLA-DRB5*0101,HLA-DRB1*1502,HLA-DRB1*0101,HLA-DRB1*1101	0.228									healthy control	C.tropicalis-reactive CD4 T
TRAV12-2*01_CAVNQAGTALIF_TRAJ15*01	CAVNQAGTALIF	TRAV12-2*01	TRAJ15*01	5	TCRα	CC Twin 4A	Gut-homing cells	Male	29	Monozygotic	Concordant	Crohn's disease						0.079									Crohn's disease	C.albicans-reactive CD4 T, S.cerevisiae-reactive CD4 T
TRAV12-1*01_CVVNDYGGSQGNLIF_TRAJ42*01	CVVNDYGGSQGNLIF	TRAV12-1*01	TRAJ42*01	4	TCRα	CC Twin 4A	Gut-homing cells	Male	29	Monozygotic	Concordant	Crohn's disease						0.101									healthy control	C.tropicalis-reactive CD4 T
TRAV38-1*01_CAFMRNNAGNMLTF_TRAJ39*01	CAFMRNNAGNMLTF	TRAV38-1*01	TRAJ39*01	4	TCRα	CC Twin 4A	Gut-homing cells	Male	29	Monozygotic	Concordant	Crohn's disease						0.047									healthy control	C.albicans-reactive CD4 T
TRAV9-2*01_CALSDGGSNYKLTF_TRAJ53*01	CALSDGGSNYKLTF	TRAV9-2*01	TRAJ53*01	4	TCRα	CC Twin 4A	Gut-homing cells	Male	29	Monozygotic	Concordant	Crohn's disease						0.047									healthy control	C.albicans-reactive CD4 T
TRAV8-6*01_CAVSGAGGFKTIF_TRAJ9*01	CAVSGAGGFKTIF	TRAV8-6*01	TRAJ9*01	4	TCRα	CC Twin 4A	Gut-homing cells	Male	29	Monozygotic	Concordant	Crohn's disease						0.072									Crohn's disease	C.tropicalis-reactive CD4 T, S.cerevisiae-reactive CD4 T
TRAV21*01_CAVRNNAGNMLTF_TRAJ39*01	CAVRNNAGNMLTF	TRAV21*01	TRAJ39*01	4	TCRα	CC Twin 4A	Gut-homing cells	Male	29	Monozygotic	Concordant	Crohn's disease						0.076									healthy control	C.tropicalis-reactive CD4 T
TRAV9-2*01_CALRRNNARLMF_TRAJ31*01	CALRRNNARLMF	TRAV9-2*01	TRAJ31*01	4	TCRα	CC Twin 4A	Gut-homing cells	Male	29	Monozygotic	Concordant	Crohn's disease						0.048									healthy control	C.tropicalis-reactive CD4 T
TRAV25*01_CAGPGGYQKVTF_TRAJ13*01	CAGPGGYQKVTF	TRAV25*01	TRAJ13*01	4	TCRα	CC Twin 4A	Gut-homing cells	Male	29	Monozygotic	Concordant	Crohn's disease						0.037									healthy control	C.tropicalis-reactive CD4 T
TRAV9-2*01_CALSPSGGGADGLTF_TRAJ45*01	CALSPSGGGADGLTF	TRAV9-2*01	TRAJ45*01	3	TCRα	CC Twin 4A	Gut-homing cells	Male	29	Monozygotic	Concordant	Crohn's disease						0.107									healthy control	C.tropicalis-reactive CD4 T
TRAV8-3*01_CAVGFTGGGNKLTF_TRAJ10*01	CAVGFTGGGNKLTF	TRAV8-3*01	TRAJ10*01	3	TCRα	CC Twin 4A	Gut-homing cells	Male	29	Monozygotic	Concordant	Crohn's disease						0.169									healthy control	S.cerevisiae-reactive CD4 T
TRAV2*01_CAVEGNTGFQKLVF_TRAJ8*01	CAVEGNTGFQKLVF	TRAV2*01	TRAJ8*01	3	TCRα	CC Twin 4A	Gut-homing cells	Male	29	Monozygotic	Concordant	Crohn's disease						0.075									healthy control	S.cerevisiae-reactive CD4 T
TRAV16*01_CALTTSGTYKYIF_TRAJ40*01	CALTTSGTYKYIF	TRAV16*01	TRAJ40*01	3	TCRα	CC Twin 4A	Gut-homing cells	Male	29	Monozygotic	Concordant	Crohn's disease						0.053									Crohn's disease	S.cerevisiae-reactive CD4 T
TRAV2*01_CAVPTDSWGKLQF_TRAJ24*01	CAVPTDSWGKLQF	TRAV2*01	TRAJ24*01	3	TCRα	CC Twin 4A	Gut-homing cells	Male	29	Monozygotic	Concordant	Crohn's disease						0.091									healthy control	C.tropicalis-reactive CD4 T
TRAV12-2*01_CAVFYNQGGKLIF_TRAJ23*01	CAVFYNQGGKLIF	TRAV12-2*01	TRAJ23*01	3	TCRα	CC Twin 4A	Gut-homing cells	Male	29	Monozygotic	Concordant	Crohn's disease						0.081									Crohn's disease	S.cerevisiae-reactive CD4 T
TRAV13-1*01_CAASIGYSTLTF_TRAJ11*01	CAASIGYSTLTF	TRAV13-1*01	TRAJ11*01	3	TCRα	CC Twin 4A	Gut-homing cells	Male	29	Monozygotic	Concordant	Crohn's disease						0.12									healthy control	C.tropicalis-reactive CD4 T
TRAV13-2*01_CAENQAGTALIF_TRAJ15*01	CAENQAGTALIF	TRAV13-2*01	TRAJ15*01	3	TCRα	CC Twin 4A	Gut-homing cells	Male	29	Monozygotic	Concordant	Crohn's disease						0.04									Crohn's disease	C.albicans-reactive CD4 T
TRAV10*01_CVVSDRGSTLGRLYF_TRAJ18*01	CVVSDRGSTLGRLYF	TRAV10*01	TRAJ18*01	3	TCRα	CC Twin 4A	Gut-homing cells	Male	29	Monozygotic	Concordant	Crohn's disease	CD1d:Œ±-galactosylceramide	nan,glycosphingolipid	Synthetic	Synthetic	CD1d	0.392									Crohn's disease	C.albicans-reactive CD4 T, C.tropicalis-reactive CD4 T, S.cerevisiae-reactive CD4 T
TRAV9-2*01_CALSDSGGGADGLTF_TRAJ45*01	CALSDSGGGADGLTF	TRAV9-2*01	TRAJ45*01	2	TCRα	CC Twin 4A	Gut-homing cells	Male	29	Monozygotic	Concordant	Crohn's disease						0.161									healthy control	C.tropicalis-reactive CD4 T, S.cerevisiae-reactive CD4 T
TRAV13-1*01_CAASIEYSSASKIIF_TRAJ3*01	CAASIEYSSASKIIF	TRAV13-1*01	TRAJ3*01	2	TCRα	CC Twin 4A	Gut-homing cells	Male	29	Monozygotic	Concordant	Crohn's disease						0.056									Crohn's disease	S.cerevisiae-reactive CD4 T
TRAV12-1*01_CVVNVGGSQGNLIF_TRAJ42*01	CVVNVGGSQGNLIF	TRAV12-1*01	TRAJ42*01	2	TCRα	CC Twin 4A	Gut-homing cells	Male	29	Monozygotic	Concordant	Crohn's disease						0.082									healthy control	C.albicans-reactive CD4 T
TRAV9-2*01_CALSDRNQGGKLIF_TRAJ23*01	CALSDRNQGGKLIF	TRAV9-2*01	TRAJ23*01	2	TCRα	CC Twin 4A	Gut-homing cells	Male	29	Monozygotic	Concordant	Crohn's disease						0.081									healthy control	S.cerevisiae-reactive CD4 T
TRAV16*01_CALSLNTNAGKSTF_TRAJ27*01	CALSLNTNAGKSTF	TRAV16*01	TRAJ27*01	2	TCRα	CC Twin 4A	Gut-homing cells	Male	29	Monozygotic	Concordant	Crohn's disease						0.068									healthy control	C.tropicalis-reactive CD4 T
TRAV16*01_CALSAQGGSEKLVF_TRAJ57*01	CALSAQGGSEKLVF	TRAV16*01	TRAJ57*01	2	TCRα	CC Twin 4A	Gut-homing cells	Male	29	Monozygotic	Concordant	Crohn's disease						0.173									healthy control	C.tropicalis-reactive CD4 T
TRAV20*01_CAVQASQGAQKLVF_TRAJ54*01	CAVQASQGAQKLVF	TRAV20*01	TRAJ54*01	2	TCRα	CC Twin 4A	Gut-homing cells	Male	29	Monozygotic	Concordant	Crohn's disease						0.057									healthy control	C.tropicalis-reactive CD4 T
TRAV8-4*01_CAVSDPGTASKLTF_TRAJ44*01	CAVSDPGTASKLTF	TRAV8-4*01	TRAJ44*01	2	TCRα	CC Twin 4A	Gut-homing cells	Male	29	Monozygotic	Concordant	Crohn's disease						0.11									healthy control	S.cerevisiae-reactive CD4 T
TRAV3*01_CAVSPSGSARQLTF_TRAJ22*01	CAVSPSGSARQLTF	TRAV3*01	TRAJ22*01	2	TCRα	CC Twin 4A	Gut-homing cells	Male	29	Monozygotic	Concordant	Crohn's disease						0.059									Crohn's disease	C.tropicalis-reactive CD4 T
TRAV17*01_CATALTGGGNKLTF_TRAJ10*01	CATALTGGGNKLTF	TRAV17*01	TRAJ10*01	2	TCRα	CC Twin 4A	Gut-homing cells	Male	29	Monozygotic	Concordant	Crohn's disease						0.058									healthy control	C.tropicalis-reactive CD4 T
TRAV8-1*01_CAVNVGSSASKIIF_TRAJ3*01	CAVNVGSSASKIIF	TRAV8-1*01	TRAJ3*01	2	TCRα	CC Twin 4A	Gut-homing cells	Male	29	Monozygotic	Concordant	Crohn's disease						0.047									Crohn's disease	C.tropicalis-reactive CD4 T, S.cerevisiae-reactive CD4 T
TRAV8-1*01_CAVNGNTGGFKTIF_TRAJ9*01	CAVNGNTGGFKTIF	TRAV8-1*01	TRAJ9*01	2	TCRα	CC Twin 4A	Gut-homing cells	Male	29	Monozygotic	Concordant	Crohn's disease						0.041									healthy control	C.tropicalis-reactive CD4 T
TRAV1-1*01_CAVRDQTGGFKTIF_TRAJ9*01	CAVRDQTGGFKTIF	TRAV1-1*01	TRAJ9*01	2	TCRα	CC Twin 4A	Gut-homing cells	Male	29	Monozygotic	Concordant	Crohn's disease						0.084									healthy control	S.cerevisiae-reactive CD4 T
TRAV12-1*01_CVVPNTGFQKLVF_TRAJ8*01	CVVPNTGFQKLVF	TRAV12-1*01	TRAJ8*01	2	TCRα	CC Twin 4A	Gut-homing cells	Male	29	Monozygotic	Concordant	Crohn's disease						0.071									healthy control	C.tropicalis-reactive CD4 T
TRAV12-1*01_CVVNGGYGQNFVF_TRAJ26*01	CVVNGGYGQNFVF	TRAV12-1*01	TRAJ26*01	2	TCRα	CC Twin 4A	Gut-homing cells	Male	29	Monozygotic	Concordant	Crohn's disease						0.072									healthy control	S.cerevisiae-reactive CD4 T
TRAV9-2*01_CALSVAGGFKTIF_TRAJ9*01	CALSVAGGFKTIF	TRAV9-2*01	TRAJ9*01	2	TCRα	CC Twin 4A	Gut-homing cells	Male	29	Monozygotic	Concordant	Crohn's disease						0.059									Crohn's disease	S.cerevisiae-reactive CD4 T
TRAV9-2*01_CALSGGSNYKLTF_TRAJ53*01	CALSGGSNYKLTF	TRAV9-2*01	TRAJ53*01	2	TCRα	CC Twin 4A	Gut-homing cells	Male	29	Monozygotic	Concordant	Crohn's disease						0.069									healthy control	C.albicans-reactive CD4 T, S.cerevisiae-reactive CD4 T
TRAV9-2*01_CALSNNAGNMLTF_TRAJ39*01	CALSNNAGNMLTF	TRAV9-2*01	TRAJ39*01	2	TCRα	CC Twin 4A	Gut-homing cells	Male	29	Monozygotic	Concordant	Crohn's disease						0.04									Crohn's disease	C.tropicalis-reactive CD4 T, S.cerevisiae-reactive CD4 T
TRAV16*01_CALSGQGAQKLVF_TRAJ54*01	CALSGQGAQKLVF	TRAV16*01	TRAJ54*01	2	TCRα	CC Twin 4A	Gut-homing cells	Male	29	Monozygotic	Concordant	Crohn's disease						0.073									Crohn's disease	C.tropicalis-reactive CD4 T, S.cerevisiae-reactive CD4 T
TRAV8-3*01_CAVGASGTYKYIF_TRAJ40*01	CAVGASGTYKYIF	TRAV8-3*01	TRAJ40*01	2	TCRα	CC Twin 4A	Gut-homing cells	Male	29	Monozygotic	Concordant	Crohn's disease						0.123									healthy control	C.tropicalis-reactive CD4 T, S.cerevisiae-reactive CD4 T
TRAV8-4*01_CAVSVNTGNQFYF_TRAJ49*01	CAVSVNTGNQFYF	TRAV8-4*01	TRAJ49*01	2	TCRα	CC Twin 4A	Gut-homing cells	Male	29	Monozygotic	Concordant	Crohn's disease						0.042									healthy control	C.tropicalis-reactive CD4 T
TRAV8-4*01_CAVSEQGAQKLVF_TRAJ54*01	CAVSEQGAQKLVF	TRAV8-4*01	TRAJ54*01	2	TCRα	CC Twin 4A	Gut-homing cells	Male	29	Monozygotic	Concordant	Crohn's disease						0.079									healthy control	S.cerevisiae-reactive CD4 T
TRAV17*01_CATVQTGANNLFF_TRAJ36*01	CATVQTGANNLFF	TRAV17*01	TRAJ36*01	2	TCRα	CC Twin 4A	Gut-homing cells	Male	29	Monozygotic	Concordant	Crohn's disease						0.058									healthy control	C.tropicalis-reactive CD4 T, S.cerevisiae-reactive CD4 T
TRAV17*01_CATAQGGSEKLVF_TRAJ57*01	CATAQGGSEKLVF	TRAV17*01	TRAJ57*01	2	TCRα	CC Twin 4A	Gut-homing cells	Male	29	Monozygotic	Concordant	Crohn's disease						0.158									healthy control	C.tropicalis-reactive CD4 T
TRAV13-1*01_CAASRGGGNKLTF_TRAJ10*01	CAASRGGGNKLTF	TRAV13-1*01	TRAJ10*01	2	TCRα	CC Twin 4A	Gut-homing cells	Male	29	Monozygotic	Concordant	Crohn's disease						0.068									healthy control	C.tropicalis-reactive CD4 T
TRAV13-2*01_CAENKGGSYIPTF_TRAJ6*01	CAENKGGSYIPTF	TRAV13-2*01	TRAJ6*01	2	TCRα	CC Twin 4A	Gut-homing cells	Male	29	Monozygotic	Concordant	Crohn's disease						0.071									Crohn's disease	C.tropicalis-reactive CD4 T
TRAV26-1*01_CIVRVYNTDKLIF_TRAJ34*01	CIVRVYNTDKLIF	TRAV26-1*01	TRAJ34*01	2	TCRα	CC Twin 4A	Gut-homing cells	Male	29	Monozygotic	Concordant	Crohn's disease						0.099									healthy control	C.tropicalis-reactive CD4 T
TRAV20*01_CAVQAGDYKLSF_TRAJ20*01	CAVQAGDYKLSF	TRAV20*01	TRAJ20*01	2	TCRα	CC Twin 4A	Gut-homing cells	Male	29	Monozygotic	Concordant	Crohn's disease						0.102									healthy control	C.tropicalis-reactive CD4 T
TRAV8-3*01_CAVGAGGNKLVF_TRAJ47*01	CAVGAGGNKLVF	TRAV8-3*01	TRAJ47*01	2	TCRα	CC Twin 4A	Gut-homing cells	Male	29	Monozygotic	Concordant	Crohn's disease						0.041									healthy control	C.tropicalis-reactive CD4 T
TRAV2*01_CAVEGNNARLMF_TRAJ31*01	CAVEGNNARLMF	TRAV2*01	TRAJ31*01	2	TCRα	CC Twin 4A	Gut-homing cells	Male	29	Monozygotic	Concordant	Crohn's disease						0.097									Crohn's disease patient, healthy control	C.tropicalis-reactive CD4 T, S.cerevisiae-reactive CD4 T
TRAV21*01_CAVNNAGNMLTF_TRAJ39*01	CAVNNAGNMLTF	TRAV21*01	TRAJ39*01	2	TCRα	CC Twin 4A	Gut-homing cells	Male	29	Monozygotic	Concordant	Crohn's disease						0.112									healthy control	C.tropicalis-reactive CD4 T
TRAV17*01_CATVQGAQKLVF_TRAJ54*01	CATVQGAQKLVF	TRAV17*01	TRAJ54*01	2	TCRα	CC Twin 4A	Gut-homing cells	Male	29	Monozygotic	Concordant	Crohn's disease						0.058									healthy control	S.cerevisiae-reactive CD4 T
TRAV12-2*01_CAVNRGSYIPTF_TRAJ6*01	CAVNRGSYIPTF	TRAV12-2*01	TRAJ6*01	2	TCRα	CC Twin 4A	Gut-homing cells	Male	29	Monozygotic	Concordant	Crohn's disease						0.095									Crohn's disease	C.tropicalis-reactive CD4 T
TRAV13-1*01_CAATSGTYKYIF_TRAJ40*01	CAATSGTYKYIF	TRAV13-1*01	TRAJ40*01	2	TCRα	CC Twin 4A	Gut-homing cells	Male	29	Monozygotic	Concordant	Crohn's disease						0.104									healthy control	S.cerevisiae-reactive CD4 T
TRAV12-3*01_CAMSAGAGKSTF_TRAJ27*01	CAMSAGAGKSTF	TRAV12-3*01	TRAJ27*01	2	TCRα	CC Twin 4A	Gut-homing cells	Male	29	Monozygotic	Concordant	Crohn's disease						0.041									healthy control	C.albicans-reactive CD4 T
TRAV9-2*01_CALSVNAGGTSYGKLTF_TRAJ52*01	CALSVNAGGTSYGKLTF	TRAV9-2*01	TRAJ52*01	1	TCRα	CC Twin 4A	Gut-homing cells	Male	29	Monozygotic	Concordant	Crohn's disease						0.141									Crohn's disease	C.tropicalis-reactive CD4 T
TRAV8-3*01_CAVGTDSGGGADGLTF_TRAJ45*01	CAVGTDSGGGADGLTF	TRAV8-3*01	TRAJ45*01	1	TCRα	CC Twin 4A	Gut-homing cells	Male	29	Monozygotic	Concordant	Crohn's disease						0.041									healthy control	S.cerevisiae-reactive CD4 T
TRAV9-2*01_CALSDRGFGNEKLTF_TRAJ48*01	CALSDRGFGNEKLTF	TRAV9-2*01	TRAJ48*01	1	TCRα	CC Twin 4A	Gut-homing cells	Male	29	Monozygotic	Concordant	Crohn's disease						0.058									healthy control	S.cerevisiae-reactive CD4 T
TRAV16*01_CALNAGGTSYGKLTF_TRAJ52*01	CALNAGGTSYGKLTF	TRAV16*01	TRAJ52*01	1	TCRα	CC Twin 4A	Gut-homing cells	Male	29	Monozygotic	Concordant	Crohn's disease						0.052									healthy control	S.cerevisiae-reactive CD4 T
TRAV8-3*01_CAVGPPSGGYNKLIF_TRAJ4*01	CAVGPPSGGYNKLIF	TRAV8-3*01	TRAJ4*01	1	TCRα	CC Twin 4A	Gut-homing cells	Male	29	Monozygotic	Concordant	Crohn's disease						0.071									healthy control	C.tropicalis-reactive CD4 T
TRAV8-3*01_CAVGPYGGATNKLIF_TRAJ32*01	CAVGPYGGATNKLIF	TRAV8-3*01	TRAJ32*01	1	TCRα	CC Twin 4A	Gut-homing cells	Male	29	Monozygotic	Concordant	Crohn's disease						0.047									Crohn's disease	C.tropicalis-reactive CD4 T, S.cerevisiae-reactive CD4 T
TRAV8-4*01_CAVSDPTGTASKLTF_TRAJ44*01	CAVSDPTGTASKLTF	TRAV8-4*01	TRAJ44*01	1	TCRα	CC Twin 4A	Gut-homing cells	Male	29	Monozygotic	Concordant	Crohn's disease						0.047									healthy control	C.tropicalis-reactive CD4 T
TRAV13-1*01_CAAYAGGTSYGKLTF_TRAJ52*01	CAAYAGGTSYGKLTF	TRAV13-1*01	TRAJ52*01	1	TCRα	CC Twin 4A	Gut-homing cells	Male	29	Monozygotic	Concordant	Crohn's disease						0.041									Crohn's disease	C.tropicalis-reactive CD4 T
TRAV26-2*01_CILRVSGGSNYKLTF_TRAJ53*01	CILRVSGGSNYKLTF	TRAV26-2*01	TRAJ53*01	1	TCRα	CC Twin 4A	Gut-homing cells	Male	29	Monozygotic	Concordant	Crohn's disease						0.071									Crohn's disease	S.cerevisiae-reactive CD4 T
TRAV26-1*01_CIVRVTQGGSEKLVF_TRAJ57*01	CIVRVTQGGSEKLVF	TRAV26-1*01	TRAJ57*01	1	TCRα	CC Twin 4A	Gut-homing cells	Male	29	Monozygotic	Concordant	Crohn's disease	GILGFVFTL	Matrix protein 1 (M1)	Influenza A virus	Viral	HLA-A*0201	0.209									healthy control	S.cerevisiae-reactive CD4 T
TRAV26-1*01_CIVRVATGTASKLTF_TRAJ44*01	CIVRVATGTASKLTF	TRAV26-1*01	TRAJ44*01	1	TCRα	CC Twin 4A	Gut-homing cells	Male	29	Monozygotic	Concordant	Crohn's disease						0.048									healthy control	C.albicans-reactive CD4 T, C.tropicalis-reactive CD4 T
TRAV12-1*01_CVVSPSGGSYIPTF_TRAJ6*01	CVVSPSGGSYIPTF	TRAV12-1*01	TRAJ6*01	1	TCRα	CC Twin 4A	Gut-homing cells	Male	29	Monozygotic	Concordant	Crohn's disease						0.08									Crohn's disease	S.cerevisiae-reactive CD4 T
TRAV12-1*01_CVVILNTGGFKTIF_TRAJ9*01	CVVILNTGGFKTIF	TRAV12-1*01	TRAJ9*01	1	TCRα	CC Twin 4A	Gut-homing cells	Male	29	Monozygotic	Concordant	Crohn's disease						0.069									Crohn's disease	C.tropicalis-reactive CD4 T
TRAV9-2*01_CALYSGGGADGLTF_TRAJ45*01	CALYSGGGADGLTF	TRAV9-2*01	TRAJ45*01	1	TCRα	CC Twin 4A	Gut-homing cells	Male	29	Monozygotic	Concordant	Crohn's disease						0.165									healthy control	C.tropicalis-reactive CD4 T
TRAV9-2*01_CALSDPTGGFKTIF_TRAJ9*01	CALSDPTGGFKTIF	TRAV9-2*01	TRAJ9*01	1	TCRα	CC Twin 4A	Gut-homing cells	Male	29	Monozygotic	Concordant	Crohn's disease						0.07									Crohn's disease	C.tropicalis-reactive CD4 T
TRAV6*01_CALVGSSNTGKLIF_TRAJ37*01	CALVGSSNTGKLIF	TRAV6*01	TRAJ37*01	1	TCRα	CC Twin 4A	Gut-homing cells	Male	29	Monozygotic	Concordant	Crohn's disease						0.043									healthy control	C.tropicalis-reactive CD4 T, S.cerevisiae-reactive CD4 T
TRAV8-3*01_CAVGARAAGNKLTF_TRAJ17*01	CAVGARAAGNKLTF	TRAV8-3*01	TRAJ17*01	1	TCRα	CC Twin 4A	Gut-homing cells	Male	29	Monozygotic	Concordant	Crohn's disease						0.077									healthy control	C.tropicalis-reactive CD4 T
TRAV2*01_CAVEDGTGGFKTIF_TRAJ9*01	CAVEDGTGGFKTIF	TRAV2*01	TRAJ9*01	1	TCRα	CC Twin 4A	Gut-homing cells	Male	29	Monozygotic	Concordant	Crohn's disease						0.103									healthy control	S.cerevisiae-reactive CD4 T
TRAV8-4*01_CAVTSNSGNTPLVF_TRAJ29*01	CAVTSNSGNTPLVF	TRAV8-4*01	TRAJ29*01	1	TCRα	CC Twin 4A	Gut-homing cells	Male	29	Monozygotic	Concordant	Crohn's disease						0.111									healthy control	C.tropicalis-reactive CD4 T
TRAV8-4*01_CAVRNSGGYQKVTF_TRAJ13*01	CAVRNSGGYQKVTF	TRAV8-4*01	TRAJ13*01	1	TCRα	CC Twin 4A	Gut-homing cells	Male	29	Monozygotic	Concordant	Crohn's disease						0.041									Crohn's disease patient, healthy control	C.tropicalis-reactive CD4 T
TRAV3*01_CAVRDMDSNYQLIW_TRAJ33*01	CAVRDMDSNYQLIW	TRAV3*01	TRAJ33*01	1	TCRα	CC Twin 4A	Gut-homing cells	Male	29	Monozygotic	Concordant	Crohn's disease						0.07									healthy control	S.cerevisiae-reactive CD4 T
TRAV35*01_CAGPQIQGAQKLVF_TRAJ54*01	CAGPQIQGAQKLVF	TRAV35*01	TRAJ54*01	1	TCRα	CC Twin 4A	Gut-homing cells	Male	29	Monozygotic	Concordant	Crohn's disease						0.047									Crohn's disease	C.tropicalis-reactive CD4 T
TRAV13-1*01_CAAYSGAGSYQLTF_TRAJ28*01	CAAYSGAGSYQLTF	TRAV13-1*01	TRAJ28*01	1	TCRα	CC Twin 4A	Gut-homing cells	Male	29	Monozygotic	Concordant	Crohn's disease						0.035									healthy control	C.tropicalis-reactive CD4 T
TRAV5*01_CAESRMDSSYKLIF_TRAJ12*01	CAESRMDSSYKLIF	TRAV5*01	TRAJ12*01	1	TCRα	CC Twin 4A	Gut-homing cells	Male	29	Monozygotic	Concordant	Crohn's disease						0.083									Crohn's disease	C.tropicalis-reactive CD4 T
TRAV12-3*01_CAMSPYNQGGKLIF_TRAJ23*01	CAMSPYNQGGKLIF	TRAV12-3*01	TRAJ23*01	1	TCRα	CC Twin 4A	Gut-homing cells	Male	29	Monozygotic	Concordant	Crohn's disease						0.112									Crohn's disease	S.cerevisiae-reactive CD4 T
TRAV26-1*01_CIVSRMDSSYKLIF_TRAJ12*01	CIVSRMDSSYKLIF	TRAV26-1*01	TRAJ12*01	1	TCRα	CC Twin 4A	Gut-homing cells	Male	29	Monozygotic	Concordant	Crohn's disease						0.043									healthy control	C.tropicalis-reactive CD4 T
TRAV16*01_CALLTGGGNKLTF_TRAJ10*01	CALLTGGGNKLTF	TRAV16*01	TRAJ10*01	1	TCRα	CC Twin 4A	Gut-homing cells	Male	29	Monozygotic	Concordant	Crohn's disease						0.076									Crohn's disease patient, healthy control	C.tropicalis-reactive CD4 T
TRAV9-2*01_CALLYNQGGKLIF_TRAJ23*01	CALLYNQGGKLIF	TRAV9-2*01	TRAJ23*01	1	TCRα	CC Twin 4A	Gut-homing cells	Male	29	Monozygotic	Concordant	Crohn's disease						0.112									Crohn's disease	C.albicans-reactive CD4 T, C.tropicalis-reactive CD4 T
TRAV19*01_CALASTGANNLFF_TRAJ36*01	CALASTGANNLFF	TRAV19*01	TRAJ36*01	1	TCRα	CC Twin 4A	Gut-homing cells	Male	29	Monozygotic	Concordant	Crohn's disease						0.126									healthy control	C.albicans-reactive CD4 T
TRAV9-2*01_CALSPNTGNQFYF_TRAJ49*01	CALSPNTGNQFYF	TRAV9-2*01	TRAJ49*01	1	TCRα	CC Twin 4A	Gut-homing cells	Male	29	Monozygotic	Concordant	Crohn's disease						0.077									healthy control	C.albicans-reactive CD4 T
TRAV21*01_CAVPNQAGTALIF_TRAJ15*01	CAVPNQAGTALIF	TRAV21*01	TRAJ15*01	1	TCRα	CC Twin 4A	Gut-homing cells	Male	29	Monozygotic	Concordant	Crohn's disease						0.039									healthy control	C.tropicalis-reactive CD4 T
TRAV21*01_CAVRMDSSYKLIF_TRAJ12*01	CAVRMDSSYKLIF	TRAV21*01	TRAJ12*01	1	TCRα	CC Twin 4A	Gut-homing cells	Male	29	Monozygotic	Concordant	Crohn's disease						0.139									healthy control	S.cerevisiae-reactive CD4 T
TRAV21*01_CAVPSGGSYIPTF_TRAJ6*01	CAVPSGGSYIPTF	TRAV21*01	TRAJ6*01	1	TCRα	CC Twin 4A	Gut-homing cells	Male	29	Monozygotic	Concordant	Crohn's disease						0.067									Crohn's disease	C.tropicalis-reactive CD4 T
TRAV20*01_CAVQAGGYQKVTF_TRAJ13*01	CAVQAGGYQKVTF	TRAV20*01	TRAJ13*01	1	TCRα	CC Twin 4A	Gut-homing cells	Male	29	Monozygotic	Concordant	Crohn's disease						0.035									healthy control	C.tropicalis-reactive CD4 T, S.cerevisiae-reactive CD4 T
TRAV8-6*01_CAVSETGGFKTIF_TRAJ9*01	CAVSETGGFKTIF	TRAV8-6*01	TRAJ9*01	1	TCRα	CC Twin 4A	Gut-homing cells	Male	29	Monozygotic	Concordant	Crohn's disease						0.072									Crohn's disease	C.tropicalis-reactive CD4 T, S.cerevisiae-reactive CD4 T
TRAV21*01_CAVPNSGNTPLVF_TRAJ29*01	CAVPNSGNTPLVF	TRAV21*01	TRAJ29*01	1	TCRα	CC Twin 4A	Gut-homing cells	Male	29	Monozygotic	Concordant	Crohn's disease						0.142									Crohn's disease patient, healthy control	C.albicans-reactive CD4 T, C.tropicalis-reactive CD4 T
TRAV17*01_CATDAGSNYQLIW_TRAJ33*01	CATDAGSNYQLIW	TRAV17*01	TRAJ33*01	1	TCRα	CC Twin 4A	Gut-homing cells	Male	29	Monozygotic	Concordant	Crohn's disease						0.103									Crohn's disease	S.cerevisiae-reactive CD4 T
TRAV12-2*01_CAVNNNQGGKLIF_TRAJ23*01	CAVNNNQGGKLIF	TRAV12-2*01	TRAJ23*01	1	TCRα	CC Twin 4A	Gut-homing cells	Male	29	Monozygotic	Concordant	Crohn's disease						0.164									healthy control	C.tropicalis-reactive CD4 T
TRAV20*01_CAVPNQAGTALIF_TRAJ15*01	CAVPNQAGTALIF	TRAV20*01	TRAJ15*01	1	TCRα	CC Twin 4A	Gut-homing cells	Male	29	Monozygotic	Concordant	Crohn's disease						0.039									healthy control	S.cerevisiae-reactive CD4 T
TRAV1-1*01_CAVLNTGGFKTIF_TRAJ9*01	CAVLNTGGFKTIF	TRAV1-1*01	TRAJ9*01	1	TCRα	CC Twin 4A	Gut-homing cells	Male	29	Monozygotic	Concordant	Crohn's disease						0.072									Crohn's disease	C.albicans-reactive CD4 T
TRAV12-1*01_CVVNPNDYKLSF_TRAJ20*01	CVVNPNDYKLSF	TRAV12-1*01	TRAJ20*01	1	TCRα	CC Twin 4A	Gut-homing cells	Male	29	Monozygotic	Concordant	Crohn's disease						0.049									Crohn's disease	C.tropicalis-reactive CD4 T
TRAV9-2*01_CALIGFGNVLHC_TRAJ35*01	CALIGFGNVLHC	TRAV9-2*01	TRAJ35*01	1	TCRα	CC Twin 4A	Gut-homing cells	Male	29	Monozygotic	Concordant	Crohn's disease						0.04									healthy control	S.cerevisiae-reactive CD4 T
TRAV21*01_CAVDNYGQNFVF_TRAJ26*01	CAVDNYGQNFVF	TRAV21*01	TRAJ26*01	1	TCRα	CC Twin 4A	Gut-homing cells	Male	29	Monozygotic	Concordant	Crohn's disease						0.068									Crohn's disease patient, healthy control	C.tropicalis-reactive CD4 T
TRAV20*01_CAVQAGNARLMF_TRAJ31*01	CAVQAGNARLMF	TRAV20*01	TRAJ31*01	1	TCRα	CC Twin 4A	Gut-homing cells	Male	29	Monozygotic	Concordant	Crohn's disease						0.029									Crohn's disease	S.cerevisiae-reactive CD4 T
TRAV13-1*01_CAATYNFNKFYF_TRAJ21*01	CAATYNFNKFYF	TRAV13-1*01	TRAJ21*01	1	TCRα	CC Twin 4A	Gut-homing cells	Male	29	Monozygotic	Concordant	Crohn's disease						0.059									healthy control	C.tropicalis-reactive CD4 T
TRAV13-1*01_CAASSGNTPLVF_TRAJ29*01	CAASSGNTPLVF	TRAV13-1*01	TRAJ29*01	1	TCRα	CC Twin 4A	Gut-homing cells	Male	29	Monozygotic	Concordant	Crohn's disease						0.039									healthy control	S.cerevisiae-reactive CD4 T
TRAV13-2*01_CAETGGSYIPTF_TRAJ6*01	CAETGGSYIPTF	TRAV13-2*01	TRAJ6*01	1	TCRα	CC Twin 4A	Gut-homing cells	Male	29	Monozygotic	Concordant	Crohn's disease						0.07									healthy control	C.tropicalis-reactive CD4 T
TRAV8-3*01_CAVNQGGKLIF_TRAJ23*01	CAVNQGGKLIF	TRAV8-3*01	TRAJ23*01	1	TCRα	CC Twin 4A	Gut-homing cells	Male	29	Monozygotic	Concordant	Crohn's disease						0.031									healthy control	C.albicans-reactive CD4 T
TRAV21*01_CAVRGNTPLVF_TRAJ29*01	CAVRGNTPLVF	TRAV21*01	TRAJ29*01	1	TCRα	CC Twin 4A	Gut-homing cells	Male	29	Monozygotic	Concordant	Crohn's disease						0.073									Crohn's disease patient, healthy control	C.albicans-reactive CD4 T, C.tropicalis-reactive CD4 T, S.cerevisiae-reactive CD4 T
TRAV21*01_CAVDNTDKLIF_TRAJ34*01	CAVDNTDKLIF	TRAV21*01	TRAJ34*01	1	TCRα	CC Twin 4A	Gut-homing cells	Male	29	Monozygotic	Concordant	Crohn's disease						0.036									healthy control	C.tropicalis-reactive CD4 T
TRAV17*01_CATGGNNRLAF_TRAJ7*01	CATGGNNRLAF	TRAV17*01	TRAJ7*01	1	TCRα	CC Twin 4A	Gut-homing cells	Male	29	Monozygotic	Concordant	Crohn's disease						0.05									Crohn's disease	C.tropicalis-reactive CD4 T
TRAV12-2*01_CAVNGFNKFYF_TRAJ21*01	CAVNGFNKFYF	TRAV12-2*01	TRAJ21*01	1	TCRα	CC Twin 4A	Gut-homing cells	Male	29	Monozygotic	Concordant	Crohn's disease						0.04									healthy control	S.cerevisiae-reactive CD4 T
TRAV13-1*01_CAATGNQFYF_TRAJ49*01	CAATGNQFYF	TRAV13-1*01	TRAJ49*01	1	TCRα	CC Twin 4A	Gut-homing cells	Male	29	Monozygotic	Concordant	Crohn's disease						0.026									healthy control	C.tropicalis-reactive CD4 T
TRAV13-1*01_CAASTGGYNKLIF_TRAJ4*01	CAASTGGYNKLIF	TRAV13-1*01	TRAJ4*01	24	TCRα	DC Twin 6B	Non gut-homing cells	Male	18	Monozygotic	Discordant	Healthy cotwin						0.134					0.732	0.044	CA..SGGYNKLIF		Crohn's disease	C.tropicalis-reactive CD4 T
TRAV27*01_CAGPNTGNQFYF_TRAJ49*01	CAGPNTGNQFYF	TRAV27*01	TRAJ49*01	16	TCRα	DC Twin 6B	Non gut-homing cells	Male	18	Monozygotic	Discordant	Healthy cotwin						0.084									healthy control	C.tropicalis-reactive CD4 T
TRAV27*01_CAGGSNYKLTF_TRAJ53*01	CAGGSNYKLTF	TRAV27*01	TRAJ53*01	12	TCRα	DC Twin 6B	Non gut-homing cells	Male	18	Monozygotic	Discordant	Healthy cotwin						0.07									healthy control	C.tropicalis-reactive CD4 T
TRAV13-1*01_CAASKGVTGGGNKLTF_TRAJ10*01	CAASKGVTGGGNKLTF	TRAV13-1*01	TRAJ10*01	10	TCRα	DC Twin 6B	Non gut-homing cells	Male	18	Monozygotic	Discordant	Healthy cotwin						0.091									Crohn's disease	C.albicans-reactive CD4 T
TRAV10*01_CVVSDRGSTLGRLYF_TRAJ18*01	CVVSDRGSTLGRLYF	TRAV10*01	TRAJ18*01	10	TCRα	DC Twin 6B	Non gut-homing cells	Male	18	Monozygotic	Discordant	Healthy cotwin	CD1d:Œ±-galactosylceramide	nan,glycosphingolipid	Synthetic	Synthetic	CD1d	0.392									Crohn's disease	C.albicans-reactive CD4 T, C.tropicalis-reactive CD4 T, S.cerevisiae-reactive CD4 T
TRAV20*01_CAVQEGSQGNLIF_TRAJ42*01	CAVQEGSQGNLIF	TRAV20*01	TRAJ42*01	10	TCRα	DC Twin 6B	Non gut-homing cells	Male	18	Monozygotic	Discordant	Healthy cotwin						0.063									Crohn's disease	C.albicans-reactive CD4 T, S.cerevisiae-reactive CD4 T
TRAV22*01_CAVGFSDGQKLLF_TRAJ16*01	CAVGFSDGQKLLF	TRAV22*01	TRAJ16*01	9	TCRα	DC Twin 6B	Non gut-homing cells	Male	18	Monozygotic	Discordant	Healthy cotwin						0.056									healthy control	S.cerevisiae-reactive CD4 T
TRAV12-2*01_CAVYTGGFKTIF_TRAJ9*01	CAVYTGGFKTIF	TRAV12-2*01	TRAJ9*01	9	TCRα	DC Twin 6B	Non gut-homing cells	Male	18	Monozygotic	Discordant	Healthy cotwin						0.144									Crohn's disease	C.tropicalis-reactive CD4 T
TRAV21*01_CAVNTGNQFYF_TRAJ49*01	CAVNTGNQFYF	TRAV21*01	TRAJ49*01	9	TCRα	DC Twin 6B	Non gut-homing cells	Male	18	Monozygotic	Discordant	Healthy cotwin	YLVPMVATV	Phosphoprotein 65 mutant (pp65)	Synthetic	Synthetic	HLA-A*0201	0.22									healthy control	C.albicans-reactive CD4 T
TRAV27*01_CAGAGYGGSQGNLIF_TRAJ42*01	CAGAGYGGSQGNLIF	TRAV27*01	TRAJ42*01	9	TCRα	DC Twin 6B	Non gut-homing cells	Male	18	Monozygotic	Discordant	Healthy cotwin	GILGFVFTL	Matrix protein 1 (M1)	Influenza A virus	Viral	HLA-A*0201	0.282									healthy control	C.tropicalis-reactive CD4 T
TRAV12-2*01_CAVNSGGYQKVTF_TRAJ13*01	CAVNSGGYQKVTF	TRAV12-2*01	TRAJ13*01	8	TCRα	DC Twin 6B	Non gut-homing cells	Male	18	Monozygotic	Discordant	Healthy cotwin						0.047									Crohn's disease	C.albicans-reactive CD4 T
TRAV22*01_CAVAQGAQKLVF_TRAJ54*01	CAVAQGAQKLVF	TRAV22*01	TRAJ54*01	8	TCRα	DC Twin 6B	Non gut-homing cells	Male	18	Monozygotic	Discordant	Healthy cotwin						0.127									healthy control	C.tropicalis-reactive CD4 T
TRAV21*01_CAVSNDYKLSF_TRAJ20*01	CAVSNDYKLSF	TRAV21*01	TRAJ20*01	8	TCRα	DC Twin 6B	Non gut-homing cells	Male	18	Monozygotic	Discordant	Healthy cotwin						0.068									healthy control	C.albicans-reactive CD4 T, C.tropicalis-reactive CD4 T
TRAV41*01_CAVSSNTGNQFYF_TRAJ49*01	CAVSSNTGNQFYF	TRAV41*01	TRAJ49*01	7	TCRα	DC Twin 6B	Non gut-homing cells	Male	18	Monozygotic	Discordant	Healthy cotwin						0.047	17.5	1.17e-06	CAv.[SP]NTGNQFYF	1					healthy control	C.tropicalis-reactive CD4 T
TRAV41*01_CAVPNTGNQFYF_TRAJ49*01	CAVPNTGNQFYF	TRAV41*01	TRAJ49*01	7	TCRα	DC Twin 6B	Non gut-homing cells	Male	18	Monozygotic	Discordant	Healthy cotwin						0.164	7.857	0.02	CA[VA].NTGNQFYF						Crohn's disease	C.tropicalis-reactive CD4 T
TRAV21*01_CAVRGNTPLVF_TRAJ29*01	CAVRGNTPLVF	TRAV21*01	TRAJ29*01	7	TCRα	DC Twin 6B	Non gut-homing cells	Male	18	Monozygotic	Discordant	Healthy cotwin						0.073									Crohn's disease patient, healthy control	C.albicans-reactive CD4 T, C.tropicalis-reactive CD4 T, S.cerevisiae-reactive CD4 T
TRAV8-4*01_CAVSDRSGGSNYKLTF_TRAJ53*01	CAVSDRSGGSNYKLTF	TRAV8-4*01	TRAJ53*01	6	TCRα	DC Twin 6B	Non gut-homing cells	Male	18	Monozygotic	Discordant	Healthy cotwin						0.08									healthy control	C.tropicalis-reactive CD4 T
TRAV20*01_CAVQAYSGGYNKLIF_TRAJ4*01	CAVQAYSGGYNKLIF	TRAV20*01	TRAJ4*01	6	TCRα	DC Twin 6B	Non gut-homing cells	Male	18	Monozygotic	Discordant	Healthy cotwin						0.118									healthy control	C.tropicalis-reactive CD4 T
TRAV13-1*01_CAASGDTGGFKTIF_TRAJ9*01	CAASGDTGGFKTIF	TRAV13-1*01	TRAJ9*01	6	TCRα	DC Twin 6B	Non gut-homing cells	Male	18	Monozygotic	Discordant	Healthy cotwin						0.075									healthy control	C.tropicalis-reactive CD4 T
TRAV9-2*01_CALNSGGYQKVTF_TRAJ13*01	CALNSGGYQKVTF	TRAV9-2*01	TRAJ13*01	6	TCRα	DC Twin 6B	Non gut-homing cells	Male	18	Monozygotic	Discordant	Healthy cotwin						0.079									healthy control	C.tropicalis-reactive CD4 T
TRAV38-1*01_CAFMEYGNKLVF_TRAJ47*01	CAFMEYGNKLVF	TRAV38-1*01	TRAJ47*01	6	TCRα	DC Twin 6B	Non gut-homing cells	Male	18	Monozygotic	Discordant	Healthy cotwin						0.064									healthy control	C.tropicalis-reactive CD4 T, S.cerevisiae-reactive CD4 T
TRAV8-4*01_CAVSDFGNQFYF_TRAJ49*01	CAVSDFGNQFYF	TRAV8-4*01	TRAJ49*01	6	TCRα	DC Twin 6B	Non gut-homing cells	Male	18	Monozygotic	Discordant	Healthy cotwin						0.157									Crohn's disease	C.albicans-reactive CD4 T, S.cerevisiae-reactive CD4 T
TRAV21*01_CAVNNAGNMLTF_TRAJ39*01	CAVNNAGNMLTF	TRAV21*01	TRAJ39*01	6	TCRα	DC Twin 6B	Non gut-homing cells	Male	18	Monozygotic	Discordant	Healthy cotwin						0.112									healthy control	C.tropicalis-reactive CD4 T
TRAV35*01_CAGPYNNNDMRF_TRAJ43*01	CAGPYNNNDMRF	TRAV35*01	TRAJ43*01	6	TCRα	DC Twin 6B	Non gut-homing cells	Male	18	Monozygotic	Discordant	Healthy cotwin						0.065									healthy control	C.tropicalis-reactive CD4 T
TRAV16*01_CALQGAQKLVF_TRAJ54*01	CALQGAQKLVF	TRAV16*01	TRAJ54*01	6	TCRα	DC Twin 6B	Non gut-homing cells	Male	18	Monozygotic	Discordant	Healthy cotwin						0.071									healthy control	C.albicans-reactive CD4 T
TRAV12-1*01_CVVNDYKLSF_TRAJ20*01	CVVNDYKLSF	TRAV12-1*01	TRAJ20*01	6	TCRα	DC Twin 6B	Non gut-homing cells	Male	18	Monozygotic	Discordant	Healthy cotwin						0.077									Crohn's disease	S.cerevisiae-reactive CD4 T
TRAV8-2*01_CVVSDTSGTYKYIF_TRAJ40*01	CVVSDTSGTYKYIF	TRAV8-2*01	TRAJ40*01	6	TCRα	DC Twin 6B	Non gut-homing cells	Male	18	Monozygotic	Discordant	Healthy cotwin						0.059									Crohn's disease	C.albicans-reactive CD4 T, C.tropicalis-reactive CD4 T, S.cerevisiae-reactive CD4 T
TRAV21*01_CAVNSGAGSYQLTF_TRAJ28*01	CAVNSGAGSYQLTF	TRAV21*01	TRAJ28*01	5	TCRα	DC Twin 6B	Non gut-homing cells	Male	18	Monozygotic	Discordant	Healthy cotwin						0.158									healthy control	C.albicans-reactive CD4 T
TRAV41*01_CAVRSNTGNQFYF_TRAJ49*01	CAVRSNTGNQFYF	TRAV41*01	TRAJ49*01	6	TCRα	DC Twin 6B	Non gut-homing cells	Male	18	Monozygotic	Discordant	Healthy cotwin						0.047	16	1.412e-07	CAv.[SP]NTGNQFYF	1					healthy control	C.tropicalis-reactive CD4 T
TRAV8-6*01_CAVSDTGGFKTIF_TRAJ9*01	CAVSDTGGFKTIF	TRAV8-6*01	TRAJ9*01	5	TCRα	DC Twin 6B	Non gut-homing cells	Male	18	Monozygotic	Discordant	Healthy cotwin						0.074									Crohn's disease	C.tropicalis-reactive CD4 T, S.cerevisiae-reactive CD4 T
TRAV5*01_CAEYSGGYQKVTF_TRAJ13*01	CAEYSGGYQKVTF	TRAV5*01	TRAJ13*01	5	TCRα	DC Twin 6B	Non gut-homing cells	Male	18	Monozygotic	Discordant	Healthy cotwin						0.035									healthy control	C.tropicalis-reactive CD4 T
TRAV12-1*01_CVVNINDYKLSF_TRAJ20*01	CVVNINDYKLSF	TRAV12-1*01	TRAJ20*01	5	TCRα	DC Twin 6B	Non gut-homing cells	Male	18	Monozygotic	Discordant	Healthy cotwin						0.039									healthy control	C.albicans-reactive CD4 T
TRAV12-1*01_CVVNTGGFKTIF_TRAJ9*01	CVVNTGGFKTIF	TRAV12-1*01	TRAJ9*01	5	TCRα	DC Twin 6B	Non gut-homing cells	Male	18	Monozygotic	Discordant	Healthy cotwin						0.142									healthy control	C.tropicalis-reactive CD4 T, S.cerevisiae-reactive CD4 T
TRAV21*01_CAVASGTYKYIF_TRAJ40*01	CAVASGTYKYIF	TRAV21*01	TRAJ40*01	5	TCRα	DC Twin 6B	Non gut-homing cells	Male	18	Monozygotic	Discordant	Healthy cotwin						0.102									healthy control	C.albicans-reactive CD4 T
TRAV21*01_CAVIGFGNVLHC_TRAJ35*01	CAVIGFGNVLHC	TRAV21*01	TRAJ35*01	7	TCRα	DC Twin 6B	Non gut-homing cells	Male	18	Monozygotic	Discordant	Healthy cotwin						0.047									Crohn's disease patient, healthy control	C.tropicalis-reactive CD4 T, S.cerevisiae-reactive CD4 T
TRAV17*01_CATDANNARLMF_TRAJ31*01	CATDANNARLMF	TRAV17*01	TRAJ31*01	7	TCRα	DC Twin 6B	Non gut-homing cells	Male	18	Monozygotic	Discordant	Healthy cotwin						0.055									Crohn's disease	S.cerevisiae-reactive CD4 T
TRAV9-2*01_CALRDAGGTSYGKLTF_TRAJ52*01	CALRDAGGTSYGKLTF	TRAV9-2*01	TRAJ52*01	4	TCRα	DC Twin 6B	Non gut-homing cells	Male	18	Monozygotic	Discordant	Healthy cotwin						0.065									Crohn's disease	S.cerevisiae-reactive CD4 T
TRAV12-1*01_CVVILNTGFQKLVF_TRAJ8*01	CVVILNTGFQKLVF	TRAV12-1*01	TRAJ8*01	4	TCRα	DC Twin 6B	Non gut-homing cells	Male	18	Monozygotic	Discordant	Healthy cotwin						0.118									healthy control	C.tropicalis-reactive CD4 T
TRAV19*01_CALSEGNRDDKIIF_TRAJ30*01	CALSEGNRDDKIIF	TRAV19*01	TRAJ30*01	4	TCRα	DC Twin 6B	Non gut-homing cells	Male	18	Monozygotic	Discordant	Healthy cotwin						0.08									healthy control	S.cerevisiae-reactive CD4 T
TRAV8-4*01_CAVSGSGGYQKVTF_TRAJ13*01	CAVSGSGGYQKVTF	TRAV8-4*01	TRAJ13*01	4	TCRα	DC Twin 6B	Non gut-homing cells	Male	18	Monozygotic	Discordant	Healthy cotwin						0.082									healthy control	C.albicans-reactive CD4 T, C.tropicalis-reactive CD4 T
TRAV20*01_CAVQAGTGGFKTIF_TRAJ9*01	CAVQAGTGGFKTIF	TRAV20*01	TRAJ9*01	4	TCRα	DC Twin 6B	Non gut-homing cells	Male	18	Monozygotic	Discordant	Healthy cotwin						0.039									healthy control	C.albicans-reactive CD4 T
TRAV8-4*01_CAVSGGNQGGKLIF_TRAJ23*01	CAVSGGNQGGKLIF	TRAV8-4*01	TRAJ23*01	4	TCRα	DC Twin 6B	Non gut-homing cells	Male	18	Monozygotic	Discordant	Healthy cotwin						0.082									healthy control	C.tropicalis-reactive CD4 T
TRAV9-2*01_CALSSNTGNQFYF_TRAJ49*01	CALSSNTGNQFYF	TRAV9-2*01	TRAJ49*01	4	TCRα	DC Twin 6B	Non gut-homing cells	Male	18	Monozygotic	Discordant	Healthy cotwin						0.068									healthy control	C.tropicalis-reactive CD4 T
TRAV9-2*01_CALSDRADYKLSF_TRAJ20*01	CALSDRADYKLSF	TRAV9-2*01	TRAJ20*01	4	TCRα	DC Twin 6B	Non gut-homing cells	Male	18	Monozygotic	Discordant	Healthy cotwin						0.082									Crohn's disease	C.albicans-reactive CD4 T
TRAV21*01_CAVPSGGSYIPTF_TRAJ6*01	CAVPSGGSYIPTF	TRAV21*01	TRAJ6*01	4	TCRα	DC Twin 6B	Non gut-homing cells	Male	18	Monozygotic	Discordant	Healthy cotwin						0.067									Crohn's disease	C.tropicalis-reactive CD4 T
TRAV8-6*01_CAVSKAAGNKLTF_TRAJ17*01	CAVSKAAGNKLTF	TRAV8-6*01	TRAJ17*01	5	TCRα	DC Twin 6B	Non gut-homing cells	Male	18	Monozygotic	Discordant	Healthy cotwin						0.081									healthy control	C.tropicalis-reactive CD4 T
TRAV12-2*01_CAVEEAAGNKLTF_TRAJ17*01	CAVEEAAGNKLTF	TRAV12-2*01	TRAJ17*01	4	TCRα	DC Twin 6B	Non gut-homing cells	Male	18	Monozygotic	Discordant	Healthy cotwin						0.063									healthy control	C.tropicalis-reactive CD4 T
TRAV13-1*01_CAASKGGSYIPTF_TRAJ6*01	CAASKGGSYIPTF	TRAV13-1*01	TRAJ6*01	4	TCRα	DC Twin 6B	Non gut-homing cells	Male	18	Monozygotic	Discordant	Healthy cotwin						0.111									Crohn's disease patient, healthy control	C.albicans-reactive CD4 T, C.tropicalis-reactive CD4 T, S.cerevisiae-reactive CD4 T
TRAV9-2*01_CALRNQGGKLIF_TRAJ23*01	CALRNQGGKLIF	TRAV9-2*01	TRAJ23*01	4	TCRα	DC Twin 6B	Non gut-homing cells	Male	18	Monozygotic	Discordant	Healthy cotwin						0.061									Crohn's disease	S.cerevisiae-reactive CD4 T
TRAV8-3*01_CAVGDGNNRLAF_TRAJ7*01	CAVGDGNNRLAF	TRAV8-3*01	TRAJ7*01	4	TCRα	DC Twin 6B	Non gut-homing cells	Male	18	Monozygotic	Discordant	Healthy cotwin						0.134									healthy control	C.tropicalis-reactive CD4 T
TRAV21*01_CAVSGNTPLVF_TRAJ29*01	CAVSGNTPLVF	TRAV21*01	TRAJ29*01	4	TCRα	DC Twin 6B	Non gut-homing cells	Male	18	Monozygotic	Discordant	Healthy cotwin						0.094									healthy control	C.tropicalis-reactive CD4 T
TRAV12-2*01_CAVNNNDMRF_TRAJ43*01	CAVNNNDMRF	TRAV12-2*01	TRAJ43*01	4	TCRα	DC Twin 6B	Non gut-homing cells	Male	18	Monozygotic	Discordant	Healthy cotwin						0.045									Crohn's disease	S.cerevisiae-reactive CD4 T
TRAV38-1*01_CAFMKLLSGNTPLVF_TRAJ29*01	CAFMKLLSGNTPLVF	TRAV38-1*01	TRAJ29*01	3	TCRα	DC Twin 6B	Non gut-homing cells	Male	18	Monozygotic	Discordant	Healthy cotwin						0.068									healthy control	C.tropicalis-reactive CD4 T
TRAV41*01_CAVPYSGGGADGLTF_TRAJ45*01	CAVPYSGGGADGLTF	TRAV41*01	TRAJ45*01	3	TCRα	DC Twin 6B	Non gut-homing cells	Male	18	Monozygotic	Discordant	Healthy cotwin						0.079									healthy control	C.tropicalis-reactive CD4 T
TRAV20*01_CAVRSGGSNYKLTF_TRAJ53*01	CAVRSGGSNYKLTF	TRAV20*01	TRAJ53*01	3	TCRα	DC Twin 6B	Non gut-homing cells	Male	18	Monozygotic	Discordant	Healthy cotwin						0.064									Crohn's disease	C.tropicalis-reactive CD4 T
TRAV21*01_CAVGRGSTLGRLYF_TRAJ18*01	CAVGRGSTLGRLYF	TRAV21*01	TRAJ18*01	3	TCRα	DC Twin 6B	Non gut-homing cells	Male	18	Monozygotic	Discordant	Healthy cotwin						0.041									healthy control	S.cerevisiae-reactive CD4 T
TRAV8-6*01_CAVSRMDSSYKLIF_TRAJ12*01	CAVSRMDSSYKLIF	TRAV8-6*01	TRAJ12*01	3	TCRα	DC Twin 6B	Non gut-homing cells	Male	18	Monozygotic	Discordant	Healthy cotwin						0.068									healthy control	S.cerevisiae-reactive CD4 T
TRAV8-6*01_CAVSRSGGYQKVTF_TRAJ13*01	CAVSRSGGYQKVTF	TRAV8-6*01	TRAJ13*01	3	TCRα	DC Twin 6B	Non gut-homing cells	Male	18	Monozygotic	Discordant	Healthy cotwin						0.074									healthy control	C.tropicalis-reactive CD4 T
TRAV17*01_CATDSGAGSYQLTF_TRAJ28*01	CATDSGAGSYQLTF	TRAV17*01	TRAJ28*01	3	TCRα	DC Twin 6B	Non gut-homing cells	Male	18	Monozygotic	Discordant	Healthy cotwin						0.107									healthy control	C.tropicalis-reactive CD4 T
TRAV12-1*01_CVVLSGGYNKLIF_TRAJ4*01	CVVLSGGYNKLIF	TRAV12-1*01	TRAJ4*01	3	TCRα	DC Twin 6B	Non gut-homing cells	Male	18	Monozygotic	Discordant	Healthy cotwin						0.071									healthy control	S.cerevisiae-reactive CD4 T
TRAV9-2*01_CALTNQAGTALIF_TRAJ15*01	CALTNQAGTALIF	TRAV9-2*01	TRAJ15*01	3	TCRα	DC Twin 6B	Non gut-homing cells	Male	18	Monozygotic	Discordant	Healthy cotwin						0.048									Crohn's disease	S.cerevisiae-reactive CD4 T
TRAV16*01_CALSGAGSYQLTF_TRAJ28*01	CALSGAGSYQLTF	TRAV16*01	TRAJ28*01	3	TCRα	DC Twin 6B	Non gut-homing cells	Male	18	Monozygotic	Discordant	Healthy cotwin						0.064									healthy control	S.cerevisiae-reactive CD4 T
TRAV21*01_CAVLNQAGTALIF_TRAJ15*01	CAVLNQAGTALIF	TRAV21*01	TRAJ15*01	3	TCRα	DC Twin 6B	Non gut-homing cells	Male	18	Monozygotic	Discordant	Healthy cotwin						0.043									Crohn's disease	C.tropicalis-reactive CD4 T
TRAV21*01_CAVPNQAGTALIF_TRAJ15*01	CAVPNQAGTALIF	TRAV21*01	TRAJ15*01	4	TCRα	DC Twin 6B	Non gut-homing cells	Male	18	Monozygotic	Discordant	Healthy cotwin						0.039									healthy control	C.tropicalis-reactive CD4 T
TRAV20*01_CAVQAGSNYQLIW_TRAJ33*01	CAVQAGSNYQLIW	TRAV20*01	TRAJ33*01	3	TCRα	DC Twin 6B	Non gut-homing cells	Male	18	Monozygotic	Discordant	Healthy cotwin						0.032									healthy control	C.tropicalis-reactive CD4 T
TRAV12-2*01_CAVSGAGSYQLTF_TRAJ28*01	CAVSGAGSYQLTF	TRAV12-2*01	TRAJ28*01	4	TCRα	DC Twin 6B	Non gut-homing cells	Male	18	Monozygotic	Discordant	Healthy cotwin						0.101									Crohn's disease	C.albicans-reactive CD4 T
TRAV12-2*01_CAVNRGGSYIPTF_TRAJ6*01	CAVNRGGSYIPTF	TRAV12-2*01	TRAJ6*01	3	TCRα	DC Twin 6B	Non gut-homing cells	Male	18	Monozygotic	Discordant	Healthy cotwin						0.099									healthy control	C.tropicalis-reactive CD4 T
TRAV13-1*01_CAASSGGYQKVTF_TRAJ13*01	CAASSGGYQKVTF	TRAV13-1*01	TRAJ13*01	3	TCRα	DC Twin 6B	Non gut-homing cells	Male	18	Monozygotic	Discordant	Healthy cotwin						0.05									healthy control	C.tropicalis-reactive CD4 T
TRAV13-1*01_CAASKGSNYQLIW_TRAJ33*01	CAASKGSNYQLIW	TRAV13-1*01	TRAJ33*01	4	TCRα	DC Twin 6B	Non gut-homing cells	Male	18	Monozygotic	Discordant	Healthy cotwin						0.07									Crohn's disease patient, healthy control	C.tropicalis-reactive CD4 T, S.cerevisiae-reactive CD4 T
TRAV12-3*01_CAMTSGGYNKLIF_TRAJ4*01	CAMTSGGYNKLIF	TRAV12-3*01	TRAJ4*01	3	TCRα	DC Twin 6B	Non gut-homing cells	Male	18	Monozygotic	Discordant	Healthy cotwin						0.072									healthy control	C.albicans-reactive CD4 T
TRAV20*01_CAVQANFNKFYF_TRAJ21*01	CAVQANFNKFYF	TRAV20*01	TRAJ21*01	3	TCRα	DC Twin 6B	Non gut-homing cells	Male	18	Monozygotic	Discordant	Healthy cotwin						0.04									healthy control	C.tropicalis-reactive CD4 T
TRAV8-3*01_CAVGAGNNDMRF_TRAJ43*01	CAVGAGNNDMRF	TRAV8-3*01	TRAJ43*01	3	TCRα	DC Twin 6B	Non gut-homing cells	Male	18	Monozygotic	Discordant	Healthy cotwin						0.161									Crohn's disease patient, healthy control	C.tropicalis-reactive CD4 T, S.cerevisiae-reactive CD4 T
TRAV2*01_CAVENNNARLMF_TRAJ31*01	CAVENNNARLMF	TRAV2*01	TRAJ31*01	3	TCRα	DC Twin 6B	Non gut-homing cells	Male	18	Monozygotic	Discordant	Healthy cotwin						0.109									healthy control	C.tropicalis-reactive CD4 T, S.cerevisiae-reactive CD4 T
TRAV21*01_CAVRPGTYKYIF_TRAJ40*01	CAVRPGTYKYIF	TRAV21*01	TRAJ40*01	3	TCRα	DC Twin 6B	Non gut-homing cells	Male	18	Monozygotic	Discordant	Healthy cotwin						0.069									Crohn's disease patient, healthy control	C.albicans-reactive CD4 T, C.tropicalis-reactive CD4 T, S.cerevisiae-reactive CD4 T
TRAV12-2*01_CAVHNAGNMLTF_TRAJ39*01	CAVHNAGNMLTF	TRAV12-2*01	TRAJ39*01	3	TCRα	DC Twin 6B	Non gut-homing cells	Male	18	Monozygotic	Discordant	Healthy cotwin						0.07									healthy control	C.tropicalis-reactive CD4 T
TRAV12-2*01_CAVNNAGNMLTF_TRAJ39*01	CAVNNAGNMLTF	TRAV12-2*01	TRAJ39*01	3	TCRα	DC Twin 6B	Non gut-homing cells	Male	18	Monozygotic	Discordant	Healthy cotwin						0.079									Crohn's disease	C.tropicalis-reactive CD4 T
TRAV25*01_CAGGGSQGNLIF_TRAJ42*01	CAGGGSQGNLIF	TRAV25*01	TRAJ42*01	3	TCRα	DC Twin 6B	Non gut-homing cells	Male	18	Monozygotic	Discordant	Healthy cotwin	GILGLVFTL	Matrix protein 1 (M1)	Influenza A virus	Viral	HLA-A*02	0.249									healthy control	C.tropicalis-reactive CD4 T
TRAV9-2*01_CALNRDDKIIF_TRAJ30*01	CALNRDDKIIF	TRAV9-2*01	TRAJ30*01	3	TCRα	DC Twin 6B	Non gut-homing cells	Male	18	Monozygotic	Discordant	Healthy cotwin						0.119									healthy control	C.tropicalis-reactive CD4 T
TRAV8-3*01_CAVGGFQKLVF_TRAJ8*01	CAVGGFQKLVF	TRAV8-3*01	TRAJ8*01	3	TCRα	DC Twin 6B	Non gut-homing cells	Male	18	Monozygotic	Discordant	Healthy cotwin						0.031									Crohn's disease	C.tropicalis-reactive CD4 T
TRAV12-2*01_CAVNTGNQFYF_TRAJ49*01	CAVNTGNQFYF	TRAV12-2*01	TRAJ49*01	3	TCRα	DC Twin 6B	Non gut-homing cells	Male	18	Monozygotic	Discordant	Healthy cotwin	YLVPMVATV	Phosphoprotein 65 mutant (pp65)	Synthetic	Synthetic	HLA-A*0201	0.227									Crohn's disease	C.albicans-reactive CD4 T
TRAV12-1*01_CVVNNARLMF_TRAJ31*01	CVVNNARLMF	TRAV12-1*01	TRAJ31*01	3	TCRα	DC Twin 6B	Non gut-homing cells	Male	18	Monozygotic	Discordant	Healthy cotwin	ELAGIGILTV	Melanoma antigen recognized by T-cells 1-mutant (MART1-mutant),Melanoma antigen recognized by T-cells 1 (MART1)	Synthetic,Homo sapiens	Synthetic	HLA-A*0201	0.327									healthy control	C.albicans-reactive CD4 T, C.tropicalis-reactive CD4 T
TRAV12-1*01_CVVNLYGGSQGNLIF_TRAJ42*01	CVVNLYGGSQGNLIF	TRAV12-1*01	TRAJ42*01	2	TCRα	DC Twin 6B	Non gut-homing cells	Male	18	Monozygotic	Discordant	Healthy cotwin						0.191									Crohn's disease	S.cerevisiae-reactive CD4 T
TRAV9-2*01_CALSNSGGSNYKLTF_TRAJ53*01	CALSNSGGSNYKLTF	TRAV9-2*01	TRAJ53*01	2	TCRα	DC Twin 6B	Non gut-homing cells	Male	18	Monozygotic	Discordant	Healthy cotwin						0.099									Crohn's disease	S.cerevisiae-reactive CD4 T
TRAV9-2*01_CALSDRGAAGNKLTF_TRAJ17*01	CALSDRGAAGNKLTF	TRAV9-2*01	TRAJ17*01	2	TCRα	DC Twin 6B	Non gut-homing cells	Male	18	Monozygotic	Discordant	Healthy cotwin						0.076									healthy control	C.tropicalis-reactive CD4 T
TRAV8-4*01_CAVTLIKAAGNKLTF_TRAJ17*01	CAVTLIKAAGNKLTF	TRAV8-4*01	TRAJ17*01	2	TCRα	DC Twin 6B	Non gut-homing cells	Male	18	Monozygotic	Discordant	Healthy cotwin						0.066									healthy control	C.tropicalis-reactive CD4 T
TRAV8-4*01_CAVSDGGTSYGKLTF_TRAJ52*01	CAVSDGGTSYGKLTF	TRAV8-4*01	TRAJ52*01	2	TCRα	DC Twin 6B	Non gut-homing cells	Male	18	Monozygotic	Discordant	Healthy cotwin						0.072									Crohn's disease patient, healthy control	C.albicans-reactive CD4 T, C.tropicalis-reactive CD4 T
TRAV3*01_CAVRDGASGTYKYIF_TRAJ40*01	CAVRDGASGTYKYIF	TRAV3*01	TRAJ40*01	2	TCRα	DC Twin 6B	Non gut-homing cells	Male	18	Monozygotic	Discordant	Healthy cotwin						0.13									Crohn's disease	C.tropicalis-reactive CD4 T
TRAV10*01_CVVSARTSYDKVIF_TRAJ50*01	CVVSARTSYDKVIF	TRAV10*01	TRAJ50*01	2	TCRα	DC Twin 6B	Non gut-homing cells	Male	18	Monozygotic	Discordant	Healthy cotwin						0.071									healthy control	C.tropicalis-reactive CD4 T
TRAV12-1*01_CVVNRYSSASKIIF_TRAJ3*01	CVVNRYSSASKIIF	TRAV12-1*01	TRAJ3*01	2	TCRα	DC Twin 6B	Non gut-homing cells	Male	18	Monozygotic	Discordant	Healthy cotwin						0.067									healthy control	C.albicans-reactive CD4 T, C.tropicalis-reactive CD4 T
TRAV12-1*01_CVVKGSSNTGKLIF_TRAJ37*01	CVVKGSSNTGKLIF	TRAV12-1*01	TRAJ37*01	2	TCRα	DC Twin 6B	Non gut-homing cells	Male	18	Monozygotic	Discordant	Healthy cotwin						0.071									Crohn's disease	C.tropicalis-reactive CD4 T
TRAV9-2*01_CALNSGGSNYKLTF_TRAJ53*01	CALNSGGSNYKLTF	TRAV9-2*01	TRAJ53*01	2	TCRα	DC Twin 6B	Non gut-homing cells	Male	18	Monozygotic	Discordant	Healthy cotwin						0.064									healthy control	S.cerevisiae-reactive CD4 T
TRAV20*01_CAVQANQAGTALIF_TRAJ15*01	CAVQANQAGTALIF	TRAV20*01	TRAJ15*01	3	TCRα	DC Twin 6B	Non gut-homing cells	Male	18	Monozygotic	Discordant	Healthy cotwin	DATYQRTRALVR	Nucleoprotein (NP)	Influenza A virus	Viral	HLA-A*68	0.226									Crohn's disease	S.cerevisiae-reactive CD4 T
TRAV8-3*01_CAVGFTGGGNKLTF_TRAJ10*01	CAVGFTGGGNKLTF	TRAV8-3*01	TRAJ10*01	2	TCRα	DC Twin 6B	Non gut-homing cells	Male	18	Monozygotic	Discordant	Healthy cotwin						0.169									healthy control	S.cerevisiae-reactive CD4 T
TRAV8-3*01_CAVGARNNNARLMF_TRAJ31*01	CAVGARNNNARLMF	TRAV8-3*01	TRAJ31*01	2	TCRα	DC Twin 6B	Non gut-homing cells	Male	18	Monozygotic	Discordant	Healthy cotwin						0.043									healthy control	C.albicans-reactive CD4 T
TRAV8-3*01_CAVGANFGNEKLTF_TRAJ48*01	CAVGANFGNEKLTF	TRAV8-3*01	TRAJ48*01	2	TCRα	DC Twin 6B	Non gut-homing cells	Male	18	Monozygotic	Discordant	Healthy cotwin						0.13									healthy control	C.albicans-reactive CD4 T
TRAV8-3*01_CAVDPGGGADGLTF_TRAJ45*01	CAVDPGGGADGLTF	TRAV8-3*01	TRAJ45*01	2	TCRα	DC Twin 6B	Non gut-homing cells	Male	18	Monozygotic	Discordant	Healthy cotwin						0.112									Crohn's disease	S.cerevisiae-reactive CD4 T
TRAV2*01_CAVEDGTGGFKTIF_TRAJ9*01	CAVEDGTGGFKTIF	TRAV2*01	TRAJ9*01	2	TCRα	DC Twin 6B	Non gut-homing cells	Male	18	Monozygotic	Discordant	Healthy cotwin						0.103									healthy control	S.cerevisiae-reactive CD4 T
TRAV8-4*01_CAVTRGGATNKLIF_TRAJ32*01	CAVTRGGATNKLIF	TRAV8-4*01	TRAJ32*01	2	TCRα	DC Twin 6B	Non gut-homing cells	Male	18	Monozygotic	Discordant	Healthy cotwin						0.064									healthy control	S.cerevisiae-reactive CD4 T
TRAV8-4*01_CAVSDSGGYQKVTF_TRAJ13*01	CAVSDSGGYQKVTF	TRAV8-4*01	TRAJ13*01	2	TCRα	DC Twin 6B	Non gut-homing cells	Male	18	Monozygotic	Discordant	Healthy cotwin						0.053									Crohn's disease	C.tropicalis-reactive CD4 T
TRAV2*01_CALPGSSNTGKLIF_TRAJ37*01	CALPGSSNTGKLIF	TRAV2*01	TRAJ37*01	2	TCRα	DC Twin 6B	Non gut-homing cells	Male	18	Monozygotic	Discordant	Healthy cotwin						0.063									healthy control	C.albicans-reactive CD4 T
TRAV12-2*01_CAVDRGSTLGRLYF_TRAJ18*01	CAVDRGSTLGRLYF	TRAV12-2*01	TRAJ18*01	2	TCRα	DC Twin 6B	Non gut-homing cells	Male	18	Monozygotic	Discordant	Healthy cotwin						0.083									Crohn's disease patient, healthy control	C.tropicalis-reactive CD4 T, S.cerevisiae-reactive CD4 T
TRAV8-1*01_CAVNANFGNEKLTF_TRAJ48*01	CAVNANFGNEKLTF	TRAV8-1*01	TRAJ48*01	2	TCRα	DC Twin 6B	Non gut-homing cells	Male	18	Monozygotic	Discordant	Healthy cotwin						0.07									healthy control	S.cerevisiae-reactive CD4 T
TRAV8-1*01_CAVNPYNQGGKLIF_TRAJ23*01	CAVNPYNQGGKLIF	TRAV8-1*01	TRAJ23*01	2	TCRα	DC Twin 6B	Non gut-homing cells	Male	18	Monozygotic	Discordant	Healthy cotwin						0.103									healthy control	S.cerevisiae-reactive CD4 T
TRAV13-1*01_CAASRGAAGNKLTF_TRAJ17*01	CAASRGAAGNKLTF	TRAV13-1*01	TRAJ17*01	3	TCRα	DC Twin 6B	Non gut-homing cells	Male	18	Monozygotic	Discordant	Healthy cotwin						0.071									healthy control	C.tropicalis-reactive CD4 T
TRAV13-1*01_CAASKTGTASKLTF_TRAJ44*01	CAASKTGTASKLTF	TRAV13-1*01	TRAJ44*01	2	TCRα	DC Twin 6B	Non gut-homing cells	Male	18	Monozygotic	Discordant	Healthy cotwin						0.05									healthy control	S.cerevisiae-reactive CD4 T
TRAV13-2*01_CAENSGGSNYKLTF_TRAJ53*01	CAENSGGSNYKLTF	TRAV13-2*01	TRAJ53*01	2	TCRα	DC Twin 6B	Non gut-homing cells	Male	18	Monozygotic	Discordant	Healthy cotwin						0.064									Crohn's disease patient, healthy control	C.tropicalis-reactive CD4 T, S.cerevisiae-reactive CD4 T
TRAV12-1*01_CVVSFSGNTPLVF_TRAJ29*01	CVVSFSGNTPLVF	TRAV12-1*01	TRAJ29*01	2	TCRα	DC Twin 6B	Non gut-homing cells	Male	18	Monozygotic	Discordant	Healthy cotwin						0.168									healthy control	C.tropicalis-reactive CD4 T
TRAV12-1*01_CVVSRQAGTALIF_TRAJ15*01	CVVSRQAGTALIF	TRAV12-1*01	TRAJ15*01	2	TCRα	DC Twin 6B	Non gut-homing cells	Male	18	Monozygotic	Discordant	Healthy cotwin						0.105									healthy control	C.tropicalis-reactive CD4 T
TRAV38-1*01_CAFMKHGNNDMRF_TRAJ43*01	CAFMKHGNNDMRF	TRAV38-1*01	TRAJ43*01	2	TCRα	DC Twin 6B	Non gut-homing cells	Male	18	Monozygotic	Discordant	Healthy cotwin						0.093									healthy control	C.tropicalis-reactive CD4 T, S.cerevisiae-reactive CD4 T
TRAV9-2*01_CALSGKGYSTLTF_TRAJ11*01	CALSGKGYSTLTF	TRAV9-2*01	TRAJ11*01	2	TCRα	DC Twin 6B	Non gut-homing cells	Male	18	Monozygotic	Discordant	Healthy cotwin						0.118									healthy control	S.cerevisiae-reactive CD4 T
TRAV9-2*01_CALRSNTGNQFYF_TRAJ49*01	CALRSNTGNQFYF	TRAV9-2*01	TRAJ49*01	2	TCRα	DC Twin 6B	Non gut-homing cells	Male	18	Monozygotic	Discordant	Healthy cotwin						0.068									Crohn's disease	C.tropicalis-reactive CD4 T
TRAV9-2*01_CALRSGGSYIPTF_TRAJ6*01	CALRSGGSYIPTF	TRAV9-2*01	TRAJ6*01	2	TCRα	DC Twin 6B	Non gut-homing cells	Male	18	Monozygotic	Discordant	Healthy cotwin						0.049									healthy control	C.tropicalis-reactive CD4 T
TRAV8-4*01_CAVTTGGGNKLTF_TRAJ10*01	CAVTTGGGNKLTF	TRAV8-4*01	TRAJ10*01	2	TCRα	DC Twin 6B	Non gut-homing cells	Male	18	Monozygotic	Discordant	Healthy cotwin						0.11									healthy control	C.tropicalis-reactive CD4 T
TRAV21*01_CAVYQTGANNLFF_TRAJ36*01	CAVYQTGANNLFF	TRAV21*01	TRAJ36*01	2	TCRα	DC Twin 6B	Non gut-homing cells	Male	18	Monozygotic	Discordant	Healthy cotwin						0.094									healthy control	C.tropicalis-reactive CD4 T
TRAV21*01_CAVATGANSKLTF_TRAJ56*01	CAVATGANSKLTF	TRAV21*01	TRAJ56*01	2	TCRα	DC Twin 6B	Non gut-homing cells	Male	18	Monozygotic	Discordant	Healthy cotwin						0.047									healthy control	C.tropicalis-reactive CD4 T
TRAV22*01_CAVERSGTYKYIF_TRAJ40*01	CAVERSGTYKYIF	TRAV22*01	TRAJ40*01	2	TCRα	DC Twin 6B	Non gut-homing cells	Male	18	Monozygotic	Discordant	Healthy cotwin						0.067									Crohn's disease	S.cerevisiae-reactive CD4 T
TRAV8-6*01_CAVSSNSGYALNF_TRAJ41*01	CAVSSNSGYALNF	TRAV8-6*01	TRAJ41*01	2	TCRα	DC Twin 6B	Non gut-homing cells	Male	18	Monozygotic	Discordant	Healthy cotwin						0.038									healthy control	S.cerevisiae-reactive CD4 T
TRAV21*01_CAVRMDSSYKLIF_TRAJ12*01	CAVRMDSSYKLIF	TRAV21*01	TRAJ12*01	2	TCRα	DC Twin 6B	Non gut-homing cells	Male	18	Monozygotic	Discordant	Healthy cotwin						0.139									healthy control	S.cerevisiae-reactive CD4 T
TRAV17*01_CATLTGGGNKLTF_TRAJ10*01	CATLTGGGNKLTF	TRAV17*01	TRAJ10*01	2	TCRα	DC Twin 6B	Non gut-homing cells	Male	18	Monozygotic	Discordant	Healthy cotwin						0.047									Crohn's disease	C.tropicalis-reactive CD4 T
TRAV17*01_CATDAGSNYQLIW_TRAJ33*01	CATDAGSNYQLIW	TRAV17*01	TRAJ33*01	2	TCRα	DC Twin 6B	Non gut-homing cells	Male	18	Monozygotic	Discordant	Healthy cotwin						0.103									Crohn's disease	S.cerevisiae-reactive CD4 T
TRAV12-2*01_CAVVSSNTGKLIF_TRAJ37*01	CAVVSSNTGKLIF	TRAV12-2*01	TRAJ37*01	2	TCRα	DC Twin 6B	Non gut-homing cells	Male	18	Monozygotic	Discordant	Healthy cotwin	GILGFVFTL	Matrix protein 1 (M1)	Influenza A virus	Viral	HLA-A*0201	0.219									healthy control	C.albicans-reactive CD4 T
TRAV13-1*01_CAASGGSNYKLTF_TRAJ53*01	CAASGGSNYKLTF	TRAV13-1*01	TRAJ53*01	2	TCRα	DC Twin 6B	Non gut-homing cells	Male	18	Monozygotic	Discordant	Healthy cotwin						0.095									healthy control	C.tropicalis-reactive CD4 T
TRAV12-1*01_CVVNTNAGKSTF_TRAJ27*01	CVVNTNAGKSTF	TRAV12-1*01	TRAJ27*01	2	TCRα	DC Twin 6B	Non gut-homing cells	Male	18	Monozygotic	Discordant	Healthy cotwin						0.151									Crohn's disease patient, healthy control	C.tropicalis-reactive CD4 T, S.cerevisiae-reactive CD4 T
TRAV6*01_CALYNQGGKLIF_TRAJ23*01	CALYNQGGKLIF	TRAV6*01	TRAJ23*01	2	TCRα	DC Twin 6B	Non gut-homing cells	Male	18	Monozygotic	Discordant	Healthy cotwin						0.075									Crohn's disease	C.albicans-reactive CD4 T, C.tropicalis-reactive CD4 T
TRAV21*01_CAVQGGSEKLVF_TRAJ57*01	CAVQGGSEKLVF	TRAV21*01	TRAJ57*01	3	TCRα	DC Twin 6B	Non gut-homing cells	Male	18	Monozygotic	Discordant	Healthy cotwin						0.041									Crohn's disease	C.tropicalis-reactive CD4 T
TRAV21*01_CAVDNYGQNFVF_TRAJ26*01	CAVDNYGQNFVF	TRAV21*01	TRAJ26*01	2	TCRα	DC Twin 6B	Non gut-homing cells	Male	18	Monozygotic	Discordant	Healthy cotwin						0.068									Crohn's disease patient, healthy control	C.tropicalis-reactive CD4 T
TRAV8-3*01_CAVGANNARLMF_TRAJ31*01	CAVGANNARLMF	TRAV8-3*01	TRAJ31*01	2	TCRα	DC Twin 6B	Non gut-homing cells	Male	18	Monozygotic	Discordant	Healthy cotwin						0.103									healthy control	S.cerevisiae-reactive CD4 T
TRAV8-3*01_CAVGARNNDMRF_TRAJ43*01	CAVGARNNDMRF	TRAV8-3*01	TRAJ43*01	2	TCRα	DC Twin 6B	Non gut-homing cells	Male	18	Monozygotic	Discordant	Healthy cotwin						0.035									Crohn's disease	C.tropicalis-reactive CD4 T
TRAV21*01_CAVDQGAQKLVF_TRAJ54*01	CAVDQGAQKLVF	TRAV21*01	TRAJ54*01	2	TCRα	DC Twin 6B	Non gut-homing cells	Male	18	Monozygotic	Discordant	Healthy cotwin						0.091									healthy control	C.tropicalis-reactive CD4 T
TRAV8-4*01_CAVSGTGNQFYF_TRAJ49*01	CAVSGTGNQFYF	TRAV8-4*01	TRAJ49*01	3	TCRα	DC Twin 6B	Non gut-homing cells	Male	18	Monozygotic	Discordant	Healthy cotwin						0.047									healthy control	C.tropicalis-reactive CD4 T
TRAV8-4*01_CAVSDRGNQFYF_TRAJ49*01	CAVSDRGNQFYF	TRAV8-4*01	TRAJ49*01	2	TCRα	DC Twin 6B	Non gut-homing cells	Male	18	Monozygotic	Discordant	Healthy cotwin						0.047									healthy control	C.albicans-reactive CD4 T
TRAV2*01_CAGSSNTGKLIF_TRAJ37*01	CAGSSNTGKLIF	TRAV2*01	TRAJ37*01	2	TCRα	DC Twin 6B	Non gut-homing cells	Male	18	Monozygotic	Discordant	Healthy cotwin						0.189									healthy control	C.tropicalis-reactive CD4 T
TRAV1-2*01_CAHAGNNRKLIW_TRAJ38*01	CAHAGNNRKLIW	TRAV1-2*01	TRAJ38*01	2	TCRα	DC Twin 6B	Non gut-homing cells	Male	18	Monozygotic	Discordant	Healthy cotwin						0.13									healthy control	S.cerevisiae-reactive CD4 T
TRAV8-1*01_CAVNANTDKLIF_TRAJ34*01	CAVNANTDKLIF	TRAV8-1*01	TRAJ34*01	2	TCRα	DC Twin 6B	Non gut-homing cells	Male	18	Monozygotic	Discordant	Healthy cotwin						0.111									Crohn's disease	S.cerevisiae-reactive CD4 T
TRAV13-1*01_CAATYNFNKFYF_TRAJ21*01	CAATYNFNKFYF	TRAV13-1*01	TRAJ21*01	2	TCRα	DC Twin 6B	Non gut-homing cells	Male	18	Monozygotic	Discordant	Healthy cotwin						0.059									healthy control	C.tropicalis-reactive CD4 T
TRAV27*01_CAGAGNNARLMF_TRAJ31*01	CAGAGNNARLMF	TRAV27*01	TRAJ31*01	2	TCRα	DC Twin 6B	Non gut-homing cells	Male	18	Monozygotic	Discordant	Healthy cotwin						0.05									healthy control	C.tropicalis-reactive CD4 T
TRAV13-2*01_CAENSGYSTLTF_TRAJ11*01	CAENSGYSTLTF	TRAV13-2*01	TRAJ11*01	2	TCRα	DC Twin 6B	Non gut-homing cells	Male	18	Monozygotic	Discordant	Healthy cotwin						0.056									healthy control	S.cerevisiae-reactive CD4 T
TRAV4*01_CLVGGRDDKIIF_TRAJ30*01	CLVGGRDDKIIF	TRAV4*01	TRAJ30*01	2	TCRα	DC Twin 6B	Non gut-homing cells	Male	18	Monozygotic	Discordant	Healthy cotwin						0.072									Crohn's disease	S.cerevisiae-reactive CD4 T
TRAV9-2*01_CALNSNYQLIW_TRAJ33*01	CALNSNYQLIW	TRAV9-2*01	TRAJ33*01	2	TCRα	DC Twin 6B	Non gut-homing cells	Male	18	Monozygotic	Discordant	Healthy cotwin						0.068									healthy control	C.albicans-reactive CD4 T
TRAV21*01_CAVSGFQKLVF_TRAJ8*01	CAVSGFQKLVF	TRAV21*01	TRAJ8*01	2	TCRα	DC Twin 6B	Non gut-homing cells	Male	18	Monozygotic	Discordant	Healthy cotwin						0.034									Crohn's disease	C.tropicalis-reactive CD4 T, S.cerevisiae-reactive CD4 T
TRAV13-1*01_CAASRGNQFYF_TRAJ49*01	CAASRGNQFYF	TRAV13-1*01	TRAJ49*01	2	TCRα	DC Twin 6B	Non gut-homing cells	Male	18	Monozygotic	Discordant	Healthy cotwin						0.037									healthy control	S.cerevisiae-reactive CD4 T
TRAV13-1*01_CAGDSNYQLIW_TRAJ33*01	CAGDSNYQLIW	TRAV13-1*01	TRAJ33*01	2	TCRα	DC Twin 6B	Non gut-homing cells	Male	18	Monozygotic	Discordant	Healthy cotwin						0.121									healthy control	C.albicans-reactive CD4 T
TRAV12-2*01_CAVNNARLMF_TRAJ31*01	CAVNNARLMF	TRAV12-2*01	TRAJ31*01	2	TCRα	DC Twin 6B	Non gut-homing cells	Male	18	Monozygotic	Discordant	Healthy cotwin	ELAGIGILTV	Melanoma antigen recognized by T-cells 1-mutant (MART1-mutant),Melanoma antigen recognized by T-cells 1 (MART1)	Synthetic,Homo sapiens	Synthetic	HLA-A*0201	0.361									Crohn's disease	C.tropicalis-reactive CD4 T
TRAV25*01_CAANDYKLSF_TRAJ20*01	CAANDYKLSF	TRAV25*01	TRAJ20*01	2	TCRα	DC Twin 6B	Non gut-homing cells	Male	18	Monozygotic	Discordant	Healthy cotwin						0.059									healthy control	C.tropicalis-reactive CD4 T
TRAV9-2*01_CALTANAGGTSYGKLTF_TRAJ52*01	CALTANAGGTSYGKLTF	TRAV9-2*01	TRAJ52*01	1	TCRα	DC Twin 6B	Non gut-homing cells	Male	18	Monozygotic	Discordant	Healthy cotwin						0.076									Crohn's disease	S.cerevisiae-reactive CD4 T
TRAV38-1*01_CAFMMYSGGGADGLTF_TRAJ45*01	CAFMMYSGGGADGLTF	TRAV38-1*01	TRAJ45*01	1	TCRα	DC Twin 6B	Non gut-homing cells	Male	18	Monozygotic	Discordant	Healthy cotwin						0.073									healthy control	C.tropicalis-reactive CD4 T
TRAV9-2*01_CALSGWGSSNTGKLIF_TRAJ37*01	CALSGWGSSNTGKLIF	TRAV9-2*01	TRAJ37*01	1	TCRα	DC Twin 6B	Non gut-homing cells	Male	18	Monozygotic	Discordant	Healthy cotwin						0.091									healthy control	C.albicans-reactive CD4 T
TRAV9-2*01_CALSDHGSSNTGKLIF_TRAJ37*01	CALSDHGSSNTGKLIF	TRAV9-2*01	TRAJ37*01	1	TCRα	DC Twin 6B	Non gut-homing cells	Male	18	Monozygotic	Discordant	Healthy cotwin						0.068									healthy control	S.cerevisiae-reactive CD4 T
TRAV20*01_CAVQAGYGGATNKLIF_TRAJ32*01	CAVQAGYGGATNKLIF	TRAV20*01	TRAJ32*01	1	TCRα	DC Twin 6B	Non gut-homing cells	Male	18	Monozygotic	Discordant	Healthy cotwin						0.072									healthy control	S.cerevisiae-reactive CD4 T
TRAV8-3*01_CAVGAQRGSTLGRLYF_TRAJ18*01	CAVGAQRGSTLGRLYF	TRAV8-3*01	TRAJ18*01	1	TCRα	DC Twin 6B	Non gut-homing cells	Male	18	Monozygotic	Discordant	Healthy cotwin						0.084									Crohn's disease	S.cerevisiae-reactive CD4 T
TRAV12-3*01_CAMRGAGGTSYGKLTF_TRAJ52*01	CAMRGAGGTSYGKLTF	TRAV12-3*01	TRAJ52*01	1	TCRα	DC Twin 6B	Non gut-homing cells	Male	18	Monozygotic	Discordant	Healthy cotwin						0.071									Crohn's disease	S.cerevisiae-reactive CD4 T
TRAV26-2*01_CILRDRGSSNTGKLIF_TRAJ37*01	CILRDRGSSNTGKLIF	TRAV26-2*01	TRAJ37*01	1	TCRα	DC Twin 6B	Non gut-homing cells	Male	18	Monozygotic	Discordant	Healthy cotwin						0.102									healthy control	C.tropicalis-reactive CD4 T
TRAV8-2*01_CVVSDYGGSQGNLIF_TRAJ42*01	CVVSDYGGSQGNLIF	TRAV8-2*01	TRAJ42*01	1	TCRα	DC Twin 6B	Non gut-homing cells	Male	18	Monozygotic	Discordant	Healthy cotwin						0.045									healthy control	S.cerevisiae-reactive CD4 T
TRAV12-1*01_CVVNAGGTSYGKLTF_TRAJ52*01	CVVNAGGTSYGKLTF	TRAV12-1*01	TRAJ52*01	2	TCRα	DC Twin 6B	Non gut-homing cells	Male	18	Monozygotic	Discordant	Healthy cotwin						0.041									healthy control	C.albicans-reactive CD4 T, C.tropicalis-reactive CD4 T
TRAV12-1*01_CVVNGLTGGGNKLTF_TRAJ10*01	CVVNGLTGGGNKLTF	TRAV12-1*01	TRAJ10*01	1	TCRα	DC Twin 6B	Non gut-homing cells	Male	18	Monozygotic	Discordant	Healthy cotwin						0.124									Crohn's disease patient, healthy control	C.tropicalis-reactive CD4 T, S.cerevisiae-reactive CD4 T
TRAV38-1*01_CAFNAGGTSYGKLTF_TRAJ52*01	CAFNAGGTSYGKLTF	TRAV38-1*01	TRAJ52*01	1	TCRα	DC Twin 6B	Non gut-homing cells	Male	18	Monozygotic	Discordant	Healthy cotwin						0.041									healthy control	C.tropicalis-reactive CD4 T
TRAV38-1*01_CAFMKRASGTYKYIF_TRAJ40*01	CAFMKRASGTYKYIF	TRAV38-1*01	TRAJ40*01	1	TCRα	DC Twin 6B	Non gut-homing cells	Male	18	Monozygotic	Discordant	Healthy cotwin						0.028									healthy control	C.tropicalis-reactive CD4 T
TRAV16*01_CALSGLTGGGNKLTF_TRAJ10*01	CALSGLTGGGNKLTF	TRAV16*01	TRAJ10*01	1	TCRα	DC Twin 6B	Non gut-homing cells	Male	18	Monozygotic	Discordant	Healthy cotwin						0.09									Crohn's disease	C.albicans-reactive CD4 T
TRAV8-3*01_CAVGAGGTSYGKLTF_TRAJ52*01	CAVGAGGTSYGKLTF	TRAV8-3*01	TRAJ52*01	1	TCRα	DC Twin 6B	Non gut-homing cells	Male	18	Monozygotic	Discordant	Healthy cotwin						0.073									healthy control	C.tropicalis-reactive CD4 T
TRAV8-3*01_CAVGGYGGSQGNLIF_TRAJ42*01	CAVGGYGGSQGNLIF	TRAV8-3*01	TRAJ42*01	2	TCRα	DC Twin 6B	Non gut-homing cells	Male	18	Monozygotic	Discordant	Healthy cotwin	GILGFVFTL	Matrix protein 1 (M1)	Influenza A virus	Viral	HLA-A*0201	0.26									healthy control	C.albicans-reactive CD4 T
TRAV8-3*01_CAVGNSGGSNYKLTF_TRAJ53*01	CAVGNSGGSNYKLTF	TRAV8-3*01	TRAJ53*01	1	TCRα	DC Twin 6B	Non gut-homing cells	Male	18	Monozygotic	Discordant	Healthy cotwin						0.073									Crohn's disease	S.cerevisiae-reactive CD4 T
TRAV22*01_CAVERSNFGNEKLTF_TRAJ48*01	CAVERSNFGNEKLTF	TRAV22*01	TRAJ48*01	1	TCRα	DC Twin 6B	Non gut-homing cells	Male	18	Monozygotic	Discordant	Healthy cotwin						0.083									healthy control	C.tropicalis-reactive CD4 T
TRAV8-4*01_CAVSPSGAGSYQLTF_TRAJ28*01	CAVSPSGAGSYQLTF	TRAV8-4*01	TRAJ28*01	1	TCRα	DC Twin 6B	Non gut-homing cells	Male	18	Monozygotic	Discordant	Healthy cotwin						0.094									healthy control	C.tropicalis-reactive CD4 T
TRAV8-4*01_CAVSGYGGSQGNLIF_TRAJ42*01	CAVSGYGGSQGNLIF	TRAV8-4*01	TRAJ42*01	1	TCRα	DC Twin 6B	Non gut-homing cells	Male	18	Monozygotic	Discordant	Healthy cotwin						0.171									Crohn's disease	S.cerevisiae-reactive CD4 T
TRAV12-2*01_CAVNGVTGGGNKLTF_TRAJ10*01	CAVNGVTGGGNKLTF	TRAV12-2*01	TRAJ10*01	1	TCRα	DC Twin 6B	Non gut-homing cells	Male	18	Monozygotic	Discordant	Healthy cotwin						0.06									Crohn's disease	C.albicans-reactive CD4 T
TRAV13-1*01_CAASGGGTSYGKLTF_TRAJ52*01	CAASGGGTSYGKLTF	TRAV13-1*01	TRAJ52*01	1	TCRα	DC Twin 6B	Non gut-homing cells	Male	18	Monozygotic	Discordant	Healthy cotwin						0.033									Crohn's disease	C.albicans-reactive CD4 T
TRAV13-1*01_CAAGAGGTSYGKLTF_TRAJ52*01	CAAGAGGTSYGKLTF	TRAV13-1*01	TRAJ52*01	1	TCRα	DC Twin 6B	Non gut-homing cells	Male	18	Monozygotic	Discordant	Healthy cotwin						0.041									Crohn's disease	C.albicans-reactive CD4 T
TRAV13-1*01_CAASTSGGGADGLTF_TRAJ45*01	CAASTSGGGADGLTF	TRAV13-1*01	TRAJ45*01	1	TCRα	DC Twin 6B	Non gut-homing cells	Male	18	Monozygotic	Discordant	Healthy cotwin						0.082									healthy control	C.tropicalis-reactive CD4 T
TRAV27*01_CAGAAGGTSYGKLTF_TRAJ52*01	CAGAAGGTSYGKLTF	TRAV27*01	TRAJ52*01	1	TCRα	DC Twin 6B	Non gut-homing cells	Male	18	Monozygotic	Discordant	Healthy cotwin						0.102									healthy control	C.tropicalis-reactive CD4 T, S.cerevisiae-reactive CD4 T
TRAV12-3*01_CAMSGGSSNTGKLIF_TRAJ37*01	CAMSGGSSNTGKLIF	TRAV12-3*01	TRAJ37*01	1	TCRα	DC Twin 6B	Non gut-homing cells	Male	18	Monozygotic	Discordant	Healthy cotwin						0.154									healthy control	C.tropicalis-reactive CD4 T
TRAV26-1*01_CIVRVLGGSQGNLIF_TRAJ42*01	CIVRVLGGSQGNLIF	TRAV26-1*01	TRAJ42*01	1	TCRα	DC Twin 6B	Non gut-homing cells	Male	18	Monozygotic	Discordant	Healthy cotwin						0.047									healthy control	S.cerevisiae-reactive CD4 T
TRAV12-1*01_CVVLTTDSWGKLQF_TRAJ24*01	CVVLTTDSWGKLQF	TRAV12-1*01	TRAJ24*01	1	TCRα	DC Twin 6B	Non gut-homing cells	Male	18	Monozygotic	Discordant	Healthy cotwin						0.061									Crohn's disease	C.albicans-reactive CD4 T
TRAV12-1*01_CVVNGNSGNTPLVF_TRAJ29*01	CVVNGNSGNTPLVF	TRAV12-1*01	TRAJ29*01	1	TCRα	DC Twin 6B	Non gut-homing cells	Male	18	Monozygotic	Discordant	Healthy cotwin						0.166									Crohn's disease	C.tropicalis-reactive CD4 T
TRAV38-1*01_CAFLSYNQGGKLIF_TRAJ23*01	CAFLSYNQGGKLIF	TRAV38-1*01	TRAJ23*01	1	TCRα	DC Twin 6B	Non gut-homing cells	Male	18	Monozygotic	Discordant	Healthy cotwin						0.085									Crohn's disease	C.tropicalis-reactive CD4 T
TRAV38-1*01_CAFMNNNAGNMLTF_TRAJ39*01	CAFMNNNAGNMLTF	TRAV38-1*01	TRAJ39*01	1	TCRα	DC Twin 6B	Non gut-homing cells	Male	18	Monozygotic	Discordant	Healthy cotwin						0.057									healthy control	S.cerevisiae-reactive CD4 T
TRAV9-2*01_CALSNAGNNRKLIW_TRAJ38*01	CALSNAGNNRKLIW	TRAV9-2*01	TRAJ38*01	1	TCRα	DC Twin 6B	Non gut-homing cells	Male	18	Monozygotic	Discordant	Healthy cotwin						0.053									healthy control	C.tropicalis-reactive CD4 T
TRAV9-2*01_CALMNTGTASKLTF_TRAJ44*01	CALMNTGTASKLTF	TRAV9-2*01	TRAJ44*01	1	TCRα	DC Twin 6B	Non gut-homing cells	Male	18	Monozygotic	Discordant	Healthy cotwin						0.062									healthy control	C.tropicalis-reactive CD4 T, S.cerevisiae-reactive CD4 T
TRAV9-2*01_CALTPSGGYQKVTF_TRAJ13*01	CALTPSGGYQKVTF	TRAV9-2*01	TRAJ13*01	1	TCRα	DC Twin 6B	Non gut-homing cells	Male	18	Monozygotic	Discordant	Healthy cotwin						0.041									healthy control	C.tropicalis-reactive CD4 T
TRAV9-2*01_CALTPNTGFQKLVF_TRAJ8*01	CALTPNTGFQKLVF	TRAV9-2*01	TRAJ8*01	1	TCRα	DC Twin 6B	Non gut-homing cells	Male	18	Monozygotic	Discordant	Healthy cotwin						0.044									Crohn's disease	C.tropicalis-reactive CD4 T
TRAV9-2*01_CALSDQGGSEKLVF_TRAJ57*01	CALSDQGGSEKLVF	TRAV9-2*01	TRAJ57*01	1	TCRα	DC Twin 6B	Non gut-homing cells	Male	18	Monozygotic	Discordant	Healthy cotwin						0.086									healthy control	C.tropicalis-reactive CD4 T
TRAV9-2*01_CALSDRAAGNKLTF_TRAJ17*01	CALSDRAAGNKLTF	TRAV9-2*01	TRAJ17*01	1	TCRα	DC Twin 6B	Non gut-homing cells	Male	18	Monozygotic	Discordant	Healthy cotwin						0.106									Crohn's disease patient, healthy control	C.tropicalis-reactive CD4 T, S.cerevisiae-reactive CD4 T
TRAV2*01_CAVTLTGGGNKLTF_TRAJ10*01	CAVTLTGGGNKLTF	TRAV2*01	TRAJ10*01	1	TCRα	DC Twin 6B	Non gut-homing cells	Male	18	Monozygotic	Discordant	Healthy cotwin						0.07									healthy control	C.tropicalis-reactive CD4 T
TRAV20*01_CAVQASGGSYIPTF_TRAJ6*01	CAVQASGGSYIPTF	TRAV20*01	TRAJ6*01	1	TCRα	DC Twin 6B	Non gut-homing cells	Male	18	Monozygotic	Discordant	Healthy cotwin						0.167									Crohn's disease	S.cerevisiae-reactive CD4 T
TRAV8-3*01_CAVGASGGYQKVTF_TRAJ13*01	CAVGASGGYQKVTF	TRAV8-3*01	TRAJ13*01	1	TCRα	DC Twin 6B	Non gut-homing cells	Male	18	Monozygotic	Discordant	Healthy cotwin						0.071									Crohn's disease	C.albicans-reactive CD4 T
TRAV8-3*01_CAVGARAAGNKLTF_TRAJ17*01	CAVGARAAGNKLTF	TRAV8-3*01	TRAJ17*01	1	TCRα	DC Twin 6B	Non gut-homing cells	Male	18	Monozygotic	Discordant	Healthy cotwin						0.077									healthy control	C.tropicalis-reactive CD4 T
TRAV8-3*01_CAVGITGGGNKLTF_TRAJ10*01	CAVGITGGGNKLTF	TRAV8-3*01	TRAJ10*01	1	TCRα	DC Twin 6B	Non gut-homing cells	Male	18	Monozygotic	Discordant	Healthy cotwin						0.109									healthy control	C.tropicalis-reactive CD4 T
TRAV8-3*01_CAVGRMDSNYQLIW_TRAJ33*01	CAVGRMDSNYQLIW	TRAV8-3*01	TRAJ33*01	1	TCRα	DC Twin 6B	Non gut-homing cells	Male	18	Monozygotic	Discordant	Healthy cotwin						0.106									Crohn's disease	C.albicans-reactive CD4 T
TRAV8-3*01_CAVGGIQGAQKLVF_TRAJ54*01	CAVGGIQGAQKLVF	TRAV8-3*01	TRAJ54*01	1	TCRα	DC Twin 6B	Non gut-homing cells	Male	18	Monozygotic	Discordant	Healthy cotwin						0.078									healthy control	C.tropicalis-reactive CD4 T
TRAV8-4*01_CAVSGDTGRRALTF_TRAJ5*01	CAVSGDTGRRALTF	TRAV8-4*01	TRAJ5*01	1	TCRα	DC Twin 6B	Non gut-homing cells	Male	18	Monozygotic	Discordant	Healthy cotwin						0.063									Crohn's disease	C.albicans-reactive CD4 T
TRAV8-4*01_CAVSDRGSNYQLIW_TRAJ33*01	CAVSDRGSNYQLIW	TRAV8-4*01	TRAJ33*01	1	TCRα	DC Twin 6B	Non gut-homing cells	Male	18	Monozygotic	Discordant	Healthy cotwin						0.058									Crohn's disease	S.cerevisiae-reactive CD4 T
TRAV8-6*01_CAVRNTGTASKLTF_TRAJ44*01	CAVRNTGTASKLTF	TRAV8-6*01	TRAJ44*01	1	TCRα	DC Twin 6B	Non gut-homing cells	Male	18	Monozygotic	Discordant	Healthy cotwin						0.079									Crohn's disease	S.cerevisiae-reactive CD4 T
TRAV3*01_CAVRDDTGGFKTIF_TRAJ9*01	CAVRDDTGGFKTIF	TRAV3*01	TRAJ9*01	1	TCRα	DC Twin 6B	Non gut-homing cells	Male	18	Monozygotic	Discordant	Healthy cotwin						0.047									Crohn's disease	S.cerevisiae-reactive CD4 T
TRAV21*01_CAVNSGGSNYKLTF_TRAJ53*01	CAVNSGGSNYKLTF	TRAV21*01	TRAJ53*01	1	TCRα	DC Twin 6B	Non gut-homing cells	Male	18	Monozygotic	Discordant	Healthy cotwin						0.064									healthy control	C.tropicalis-reactive CD4 T
TRAV17*01_CATGSQGGSEKLVF_TRAJ57*01	CATGSQGGSEKLVF	TRAV17*01	TRAJ57*01	1	TCRα	DC Twin 6B	Non gut-homing cells	Male	18	Monozygotic	Discordant	Healthy cotwin						0.176									Crohn's disease	C.tropicalis-reactive CD4 T
TRAV24*01_CAPISSGSARQLTF_TRAJ22*01	CAPISSGSARQLTF	TRAV24*01	TRAJ22*01	1	TCRα	DC Twin 6B	Non gut-homing cells	Male	18	Monozygotic	Discordant	Healthy cotwin						0.032									Crohn's disease	C.albicans-reactive CD4 T, C.tropicalis-reactive CD4 T
TRAV39*01_CAVDAQGGSEKLVF_TRAJ57*01	CAVDAQGGSEKLVF	TRAV39*01	TRAJ57*01	1	TCRα	DC Twin 6B	Non gut-homing cells	Male	18	Monozygotic	Discordant	Healthy cotwin	YPSVWRSSL	Ring finger protein 43 (RNF43),Ring finger protein 43 mutant (RNF43)	Homo sapiens,Synthetic	Synthetic	HLA-B*0702,HLA-B‚àó0702	0.22									Crohn's disease	S.cerevisiae-reactive CD4 T
TRAV12-2*01_CAVISSGSARQLTF_TRAJ22*01	CAVISSGSARQLTF	TRAV12-2*01	TRAJ22*01	1	TCRα	DC Twin 6B	Non gut-homing cells	Male	18	Monozygotic	Discordant	Healthy cotwin						0.113									Crohn's disease	S.cerevisiae-reactive CD4 T
TRAV8-1*01_CAVNAGGATNKLIF_TRAJ32*01	CAVNAGGATNKLIF	TRAV8-1*01	TRAJ32*01	1	TCRα	DC Twin 6B	Non gut-homing cells	Male	18	Monozygotic	Discordant	Healthy cotwin						0.054									healthy control	C.tropicalis-reactive CD4 T
TRAV8-1*01_CAVNSNTNAGKSTF_TRAJ27*01	CAVNSNTNAGKSTF	TRAV8-1*01	TRAJ27*01	1	TCRα	DC Twin 6B	Non gut-homing cells	Male	18	Monozygotic	Discordant	Healthy cotwin						0.042									Crohn's disease	S.cerevisiae-reactive CD4 T
TRAV13-1*01_CAASQAGGYNKLIF_TRAJ4*01	CAASQAGGYNKLIF	TRAV13-1*01	TRAJ4*01	1	TCRα	DC Twin 6B	Non gut-homing cells	Male	18	Monozygotic	Discordant	Healthy cotwin						0.047									healthy control	C.tropicalis-reactive CD4 T
TRAV27*01_CAGGSGGSNYKLTF_TRAJ53*01	CAGGSGGSNYKLTF	TRAV27*01	TRAJ53*01	1	TCRα	DC Twin 6B	Non gut-homing cells	Male	18	Monozygotic	Discordant	Healthy cotwin						0.08									healthy control	C.albicans-reactive CD4 T
TRAV25*01_CAGDRGSTLGRLYF_TRAJ18*01	CAGDRGSTLGRLYF	TRAV25*01	TRAJ18*01	2	TCRα	DC Twin 6B	Non gut-homing cells	Male	18	Monozygotic	Discordant	Healthy cotwin						0.031									Crohn's disease patient, healthy control	C.tropicalis-reactive CD4 T, S.cerevisiae-reactive CD4 T
TRAV27*01_CAGRYTGTASKLTF_TRAJ44*01	CAGRYTGTASKLTF	TRAV27*01	TRAJ44*01	1	TCRα	DC Twin 6B	Non gut-homing cells	Male	18	Monozygotic	Discordant	Healthy cotwin						0.041									healthy control	C.tropicalis-reactive CD4 T
TRAV5*01_CAERKGQAGTALIF_TRAJ15*01	CAERKGQAGTALIF	TRAV5*01	TRAJ15*01	1	TCRα	DC Twin 6B	Non gut-homing cells	Male	18	Monozygotic	Discordant	Healthy cotwin						0.108									Crohn's disease	S.cerevisiae-reactive CD4 T
TRAV13-2*01_CAENNGAAGNKLTF_TRAJ17*01	CAENNGAAGNKLTF	TRAV13-2*01	TRAJ17*01	1	TCRα	DC Twin 6B	Non gut-homing cells	Male	18	Monozygotic	Discordant	Healthy cotwin						0.054									healthy control	S.cerevisiae-reactive CD4 T
TRAV12-3*01_CAMRGIQGAQKLVF_TRAJ54*01	CAMRGIQGAQKLVF	TRAV12-3*01	TRAJ54*01	1	TCRα	DC Twin 6B	Non gut-homing cells	Male	18	Monozygotic	Discordant	Healthy cotwin						0.047									healthy control	C.tropicalis-reactive CD4 T
TRAV12-1*01_CVVLNQAGTALIF_TRAJ15*01	CVVLNQAGTALIF	TRAV12-1*01	TRAJ15*01	1	TCRα	DC Twin 6B	Non gut-homing cells	Male	18	Monozygotic	Discordant	Healthy cotwin						0.105									Crohn's disease	C.albicans-reactive CD4 T
TRAV12-1*01_CVVNPGGSYIPTF_TRAJ6*01	CVVNPGGSYIPTF	TRAV12-1*01	TRAJ6*01	1	TCRα	DC Twin 6B	Non gut-homing cells	Male	18	Monozygotic	Discordant	Healthy cotwin						0.118									healthy control	C.tropicalis-reactive CD4 T
TRAV12-1*01_CVVNRDSSYKLIF_TRAJ12*01	CVVNRDSSYKLIF	TRAV12-1*01	TRAJ12*01	1	TCRα	DC Twin 6B	Non gut-homing cells	Male	18	Monozygotic	Discordant	Healthy cotwin						0.166									Crohn's disease	S.cerevisiae-reactive CD4 T
TRAV9-2*01_CALSGGSNYKLTF_TRAJ53*01	CALSGGSNYKLTF	TRAV9-2*01	TRAJ53*01	1	TCRα	DC Twin 6B	Non gut-homing cells	Male	18	Monozygotic	Discordant	Healthy cotwin						0.069									healthy control	C.albicans-reactive CD4 T, S.cerevisiae-reactive CD4 T
TRAV9-2*01_CALSMDSSYKLIF_TRAJ12*01	CALSMDSSYKLIF	TRAV9-2*01	TRAJ12*01	1	TCRα	DC Twin 6B	Non gut-homing cells	Male	18	Monozygotic	Discordant	Healthy cotwin						0.073									Crohn's disease	C.albicans-reactive CD4 T
TRAV9-2*01_CALLPNTGNQFYF_TRAJ49*01	CALLPNTGNQFYF	TRAV9-2*01	TRAJ49*01	1	TCRα	DC Twin 6B	Non gut-homing cells	Male	18	Monozygotic	Discordant	Healthy cotwin						0.068									Crohn's disease	C.tropicalis-reactive CD4 T, S.cerevisiae-reactive CD4 T
TRAV9-2*01_CALVTGGGNKLTF_TRAJ10*01	CALVTGGGNKLTF	TRAV9-2*01	TRAJ10*01	1	TCRα	DC Twin 6B	Non gut-homing cells	Male	18	Monozygotic	Discordant	Healthy cotwin						0.037									Crohn's disease	C.albicans-reactive CD4 T, C.tropicalis-reactive CD4 T
TRAV9-2*01_CALSRNNNARLMF_TRAJ31*01	CALSRNNNARLMF	TRAV9-2*01	TRAJ31*01	1	TCRα	DC Twin 6B	Non gut-homing cells	Male	18	Monozygotic	Discordant	Healthy cotwin						0.097									healthy control	S.cerevisiae-reactive CD4 T
TRAV9-2*01_CALSDQSGNQFYF_TRAJ49*01	CALSDQSGNQFYF	TRAV9-2*01	TRAJ49*01	1	TCRα	DC Twin 6B	Non gut-homing cells	Male	18	Monozygotic	Discordant	Healthy cotwin						0.049									healthy control	C.tropicalis-reactive CD4 T, S.cerevisiae-reactive CD4 T
TRAV9-2*01_CALSNTNAGKSTF_TRAJ27*01	CALSNTNAGKSTF	TRAV9-2*01	TRAJ27*01	1	TCRα	DC Twin 6B	Non gut-homing cells	Male	18	Monozygotic	Discordant	Healthy cotwin						0.106									healthy control	C.albicans-reactive CD4 T
TRAV9-2*01_CALSDTGGFKTIF_TRAJ9*01	CALSDTGGFKTIF	TRAV9-2*01	TRAJ9*01	1	TCRα	DC Twin 6B	Non gut-homing cells	Male	18	Monozygotic	Discordant	Healthy cotwin						0.11									healthy control	S.cerevisiae-reactive CD4 T
TRAV9-2*01_CALRNQAGTALIF_TRAJ15*01	CALRNQAGTALIF	TRAV9-2*01	TRAJ15*01	1	TCRα	DC Twin 6B	Non gut-homing cells	Male	18	Monozygotic	Discordant	Healthy cotwin						0.074									healthy control	S.cerevisiae-reactive CD4 T
TRAV16*01_CALMNNAGNMLTF_TRAJ39*01	CALMNNAGNMLTF	TRAV16*01	TRAJ39*01	1	TCRα	DC Twin 6B	Non gut-homing cells	Male	18	Monozygotic	Discordant	Healthy cotwin						0.035									Crohn's disease	S.cerevisiae-reactive CD4 T
TRAV22*01_CAVSGGGADGLTF_TRAJ45*01	CAVSGGGADGLTF	TRAV22*01	TRAJ45*01	1	TCRα	DC Twin 6B	Non gut-homing cells	Male	18	Monozygotic	Discordant	Healthy cotwin						0.178									healthy control	S.cerevisiae-reactive CD4 T
TRAV21*01_CAVYTGANSKLTF_TRAJ56*01	CAVYTGANSKLTF	TRAV21*01	TRAJ56*01	1	TCRα	DC Twin 6B	Non gut-homing cells	Male	18	Monozygotic	Discordant	Healthy cotwin						0.047									healthy control	C.tropicalis-reactive CD4 T
TRAV8-3*01_CAVSNQAGTALIF_TRAJ15*01	CAVSNQAGTALIF	TRAV8-3*01	TRAJ15*01	1	TCRα	DC Twin 6B	Non gut-homing cells	Male	18	Monozygotic	Discordant	Healthy cotwin						0.046									healthy control	C.tropicalis-reactive CD4 T
TRAV2*01_CAVGNSGNTPLVF_TRAJ29*01	CAVGNSGNTPLVF	TRAV2*01	TRAJ29*01	1	TCRα	DC Twin 6B	Non gut-homing cells	Male	18	Monozygotic	Discordant	Healthy cotwin						0.142									healthy control	C.tropicalis-reactive CD4 T
TRAV41*01_CAVRWGSNYQLIW_TRAJ33*01	CAVRWGSNYQLIW	TRAV41*01	TRAJ33*01	1	TCRα	DC Twin 6B	Non gut-homing cells	Male	18	Monozygotic	Discordant	Healthy cotwin						0.035									healthy control	S.cerevisiae-reactive CD4 T
TRAV21*01_CAVSSSNTGKLIF_TRAJ37*01	CAVSSSNTGKLIF	TRAV21*01	TRAJ37*01	1	TCRα	DC Twin 6B	Non gut-homing cells	Male	18	Monozygotic	Discordant	Healthy cotwin						0.122									healthy control	C.albicans-reactive CD4 T, C.tropicalis-reactive CD4 T
TRAV20*01_CAVQAGNDYKLSF_TRAJ20*01	CAVQAGNDYKLSF	TRAV20*01	TRAJ20*01	1	TCRα	DC Twin 6B	Non gut-homing cells	Male	18	Monozygotic	Discordant	Healthy cotwin						0.109									Crohn's disease	C.tropicalis-reactive CD4 T
TRAV8-3*01_CAVGYQGAQKLVF_TRAJ54*01	CAVGYQGAQKLVF	TRAV8-3*01	TRAJ54*01	1	TCRα	DC Twin 6B	Non gut-homing cells	Male	18	Monozygotic	Discordant	Healthy cotwin						0.071									healthy control	C.tropicalis-reactive CD4 T
TRAV8-4*01_CAVSGGSNYKLTF_TRAJ53*01	CAVSGGSNYKLTF	TRAV8-4*01	TRAJ53*01	1	TCRα	DC Twin 6B	Non gut-homing cells	Male	18	Monozygotic	Discordant	Healthy cotwin						0.042									healthy control	S.cerevisiae-reactive CD4 T
TRAV8-6*01_CAVSDSGTYKYIF_TRAJ40*01	CAVSDSGTYKYIF	TRAV8-6*01	TRAJ40*01	1	TCRα	DC Twin 6B	Non gut-homing cells	Male	18	Monozygotic	Discordant	Healthy cotwin						0.056									Crohn's disease	C.tropicalis-reactive CD4 T
TRAV8-6*01_CAVSEQGAQKLVF_TRAJ54*01	CAVSEQGAQKLVF	TRAV8-6*01	TRAJ54*01	1	TCRα	DC Twin 6B	Non gut-homing cells	Male	18	Monozygotic	Discordant	Healthy cotwin						0.079									healthy control	C.tropicalis-reactive CD4 T
TRAV8-4*01_CAVSEGGSEKLVF_TRAJ57*01	CAVSEGGSEKLVF	TRAV8-4*01	TRAJ57*01	1	TCRα	DC Twin 6B	Non gut-homing cells	Male	18	Monozygotic	Discordant	Healthy cotwin						0.057									healthy control	C.albicans-reactive CD4 T
TRAV21*01_CAVRSGGSYIPTF_TRAJ6*01	CAVRSGGSYIPTF	TRAV21*01	TRAJ6*01	1	TCRα	DC Twin 6B	Non gut-homing cells	Male	18	Monozygotic	Discordant	Healthy cotwin						0.071									healthy control	C.albicans-reactive CD4 T
TRAV21*01_CAVRGGSQGNLIF_TRAJ42*01	CAVRGGSQGNLIF	TRAV21*01	TRAJ42*01	1	TCRα	DC Twin 6B	Non gut-homing cells	Male	18	Monozygotic	Discordant	Healthy cotwin						0.111									healthy control	C.tropicalis-reactive CD4 T
TRAV3*01_CAVRDQAGTALIF_TRAJ15*01	CAVRDQAGTALIF	TRAV3*01	TRAJ15*01	1	TCRα	DC Twin 6B	Non gut-homing cells	Male	18	Monozygotic	Discordant	Healthy cotwin						0.07									Crohn's disease patient, healthy control	C.albicans-reactive CD4 T, C.tropicalis-reactive CD4 T
TRAV3*01_CAVRNQAGTALIF_TRAJ15*01	CAVRNQAGTALIF	TRAV3*01	TRAJ15*01	1	TCRα	DC Twin 6B	Non gut-homing cells	Male	18	Monozygotic	Discordant	Healthy cotwin						0.049									healthy control	C.albicans-reactive CD4 T
TRAV21*01_CAVNSNSGYALNF_TRAJ41*01	CAVNSNSGYALNF	TRAV21*01	TRAJ41*01	1	TCRα	DC Twin 6B	Non gut-homing cells	Male	18	Monozygotic	Discordant	Healthy cotwin						0.105									healthy control	C.albicans-reactive CD4 T
TRAV22*01_CAGGFSDGQKLLF_TRAJ16*01	CAGGFSDGQKLLF	TRAV22*01	TRAJ16*01	1	TCRα	DC Twin 6B	Non gut-homing cells	Male	18	Monozygotic	Discordant	Healthy cotwin						0.07									healthy control	C.tropicalis-reactive CD4 T, S.cerevisiae-reactive CD4 T
TRAV17*01_CATDRNNNARLMF_TRAJ31*01	CATDRNNNARLMF	TRAV17*01	TRAJ31*01	1	TCRα	DC Twin 6B	Non gut-homing cells	Male	18	Monozygotic	Discordant	Healthy cotwin						0.12									healthy control	C.tropicalis-reactive CD4 T
TRAV17*01_CATDEGGSEKLVF_TRAJ57*01	CATDEGGSEKLVF	TRAV17*01	TRAJ57*01	1	TCRα	DC Twin 6B	Non gut-homing cells	Male	18	Monozygotic	Discordant	Healthy cotwin						0.143									healthy control	S.cerevisiae-reactive CD4 T
TRAV12-2*01_CAVGGTSYGKLTF_TRAJ52*01	CAVGGTSYGKLTF	TRAV12-2*01	TRAJ52*01	1	TCRα	DC Twin 6B	Non gut-homing cells	Male	18	Monozygotic	Discordant	Healthy cotwin						0.108									healthy control	C.tropicalis-reactive CD4 T
TRAV12-2*01_CAVRPGGYNKLIF_TRAJ4*01	CAVRPGGYNKLIF	TRAV12-2*01	TRAJ4*01	1	TCRα	DC Twin 6B	Non gut-homing cells	Male	18	Monozygotic	Discordant	Healthy cotwin						0.127									healthy control	S.cerevisiae-reactive CD4 T
TRAV8-1*01_CAVNAGNNRKLIW_TRAJ38*01	CAVNAGNNRKLIW	TRAV8-1*01	TRAJ38*01	1	TCRα	DC Twin 6B	Non gut-homing cells	Male	18	Monozygotic	Discordant	Healthy cotwin						0.071									healthy control	C.albicans-reactive CD4 T
TRAV12-2*01_CAVNNQAGTALIF_TRAJ15*01	CAVNNQAGTALIF	TRAV12-2*01	TRAJ15*01	1	TCRα	DC Twin 6B	Non gut-homing cells	Male	18	Monozygotic	Discordant	Healthy cotwin						0.101									healthy control	S.cerevisiae-reactive CD4 T
TRAV12-3*01_CAPRYSSASKIIF_TRAJ3*01	CAPRYSSASKIIF	TRAV12-3*01	TRAJ3*01	1	TCRα	DC Twin 6B	Non gut-homing cells	Male	18	Monozygotic	Discordant	Healthy cotwin						0.07									healthy control	C.tropicalis-reactive CD4 T
TRAV13-1*01_CAAFSGSARQLTF_TRAJ22*01	CAAFSGSARQLTF	TRAV13-1*01	TRAJ22*01	1	TCRα	DC Twin 6B	Non gut-homing cells	Male	18	Monozygotic	Discordant	Healthy cotwin						0.039									Crohn's disease	S.cerevisiae-reactive CD4 T
TRAV13-1*01_CAASIGGSYIPTF_TRAJ6*01	CAASIGGSYIPTF	TRAV13-1*01	TRAJ6*01	1	TCRα	DC Twin 6B	Non gut-homing cells	Male	18	Monozygotic	Discordant	Healthy cotwin						0.088									Crohn's disease	C.albicans-reactive CD4 T, C.tropicalis-reactive CD4 T, S.cerevisiae-reactive CD4 T
TRAV27*01_CAGLTGTASKLTF_TRAJ44*01	CAGLTGTASKLTF	TRAV27*01	TRAJ44*01	1	TCRα	DC Twin 6B	Non gut-homing cells	Male	18	Monozygotic	Discordant	Healthy cotwin						0.042									Crohn's disease	C.tropicalis-reactive CD4 T
TRAV27*01_CAGEGTGGFKTIF_TRAJ9*01	CAGEGTGGFKTIF	TRAV27*01	TRAJ9*01	1	TCRα	DC Twin 6B	Non gut-homing cells	Male	18	Monozygotic	Discordant	Healthy cotwin						0.061									Crohn's disease	C.tropicalis-reactive CD4 T
TRAV27*01_CAGEGEYGNKLVF_TRAJ47*01	CAGEGEYGNKLVF	TRAV27*01	TRAJ47*01	1	TCRα	DC Twin 6B	Non gut-homing cells	Male	18	Monozygotic	Discordant	Healthy cotwin						0.084									healthy control	C.tropicalis-reactive CD4 T
TRAV5*01_CAESQTGANNLFF_TRAJ36*01	CAESQTGANNLFF	TRAV5*01	TRAJ36*01	2	TCRα	DC Twin 6B	Non gut-homing cells	Male	18	Monozygotic	Discordant	Healthy cotwin						0.09									Crohn's disease	S.cerevisiae-reactive CD4 T
TRAV13-2*01_CAENYDTGNQFYF_TRAJ49*01	CAENYDTGNQFYF	TRAV13-2*01	TRAJ49*01	1	TCRα	DC Twin 6B	Non gut-homing cells	Male	18	Monozygotic	Discordant	Healthy cotwin						0.05									healthy control	C.tropicalis-reactive CD4 T
TRAV12-3*01_CAMTRQGAQKLVF_TRAJ54*01	CAMTRQGAQKLVF	TRAV12-3*01	TRAJ54*01	1	TCRα	DC Twin 6B	Non gut-homing cells	Male	18	Monozygotic	Discordant	Healthy cotwin						0.082									Crohn's disease	S.cerevisiae-reactive CD4 T
TRAV12-3*01_CAMSRNNNARLMF_TRAJ31*01	CAMSRNNNARLMF	TRAV12-3*01	TRAJ31*01	1	TCRα	DC Twin 6B	Non gut-homing cells	Male	18	Monozygotic	Discordant	Healthy cotwin						0.085									Crohn's disease	S.cerevisiae-reactive CD4 T
TRAV12-3*01_CAMRTDSWGKLQF_TRAJ24*01	CAMRTDSWGKLQF	TRAV12-3*01	TRAJ24*01	1	TCRα	DC Twin 6B	Non gut-homing cells	Male	18	Monozygotic	Discordant	Healthy cotwin						0.144									healthy control	C.tropicalis-reactive CD4 T
TRAV12-3*01_CAMNSGGYQKVTF_TRAJ13*01	CAMNSGGYQKVTF	TRAV12-3*01	TRAJ13*01	1	TCRα	DC Twin 6B	Non gut-homing cells	Male	18	Monozygotic	Discordant	Healthy cotwin						0.138									healthy control	S.cerevisiae-reactive CD4 T
TRAV12-3*01_CAMNTGTASKLTF_TRAJ44*01	CAMNTGTASKLTF	TRAV12-3*01	TRAJ44*01	1	TCRα	DC Twin 6B	Non gut-homing cells	Male	18	Monozygotic	Discordant	Healthy cotwin						0.058									healthy control	S.cerevisiae-reactive CD4 T
TRAV12-3*01_CAMKDNQGGKLIF_TRAJ23*01	CAMKDNQGGKLIF	TRAV12-3*01	TRAJ23*01	1	TCRα	DC Twin 6B	Non gut-homing cells	Male	18	Monozygotic	Discordant	Healthy cotwin						0.143									healthy control	S.cerevisiae-reactive CD4 T
TRAV4*01_CLVGEGGGFKTIF_TRAJ9*01	CLVGEGGGFKTIF	TRAV4*01	TRAJ9*01	1	TCRα	DC Twin 6B	Non gut-homing cells	Male	18	Monozygotic	Discordant	Healthy cotwin						0.071									healthy control	S.cerevisiae-reactive CD4 T
TRAV30*01_CGTDSSNTGKLIF_TRAJ37*01	CGTDSSNTGKLIF	TRAV30*01	TRAJ37*01	1	TCRα	DC Twin 6B	Non gut-homing cells	Male	18	Monozygotic	Discordant	Healthy cotwin	GILGFVFTL	Matrix protein 1 (M1)	Influenza A virus	Viral	HLA-A*0201	0.34									healthy control	C.tropicalis-reactive CD4 T
TRAV26-1*01_CIVRVYNTDKLIF_TRAJ34*01	CIVRVYNTDKLIF	TRAV26-1*01	TRAJ34*01	1	TCRα	DC Twin 6B	Non gut-homing cells	Male	18	Monozygotic	Discordant	Healthy cotwin						0.099									healthy control	C.tropicalis-reactive CD4 T
TRAV26-1*01_CIVRVQGAQKLVF_TRAJ54*01	CIVRVQGAQKLVF	TRAV26-1*01	TRAJ54*01	1	TCRα	DC Twin 6B	Non gut-homing cells	Male	18	Monozygotic	Discordant	Healthy cotwin						0.05									healthy control	C.albicans-reactive CD4 T
TRAV26-1*01_CIVRVPTGNQFYF_TRAJ49*01	CIVRVPTGNQFYF	TRAV26-1*01	TRAJ49*01	1	TCRα	DC Twin 6B	Non gut-homing cells	Male	18	Monozygotic	Discordant	Healthy cotwin						0.066									healthy control	S.cerevisiae-reactive CD4 T
TRAV12-1*01_CVVNRGNTPLVF_TRAJ29*01	CVVNRGNTPLVF	TRAV12-1*01	TRAJ29*01	1	TCRα	DC Twin 6B	Non gut-homing cells	Male	18	Monozygotic	Discordant	Healthy cotwin						0.071									healthy control	C.albicans-reactive CD4 T
TRAV9-2*01_CALRGGYQKVTF_TRAJ13*01	CALRGGYQKVTF	TRAV9-2*01	TRAJ13*01	1	TCRα	DC Twin 6B	Non gut-homing cells	Male	18	Monozygotic	Discordant	Healthy cotwin						0.072									healthy control	C.tropicalis-reactive CD4 T
TRAV9-2*01_CALSDNTDKLIF_TRAJ34*01	CALSDNTDKLIF	TRAV9-2*01	TRAJ34*01	1	TCRα	DC Twin 6B	Non gut-homing cells	Male	18	Monozygotic	Discordant	Healthy cotwin						0.079									Crohn's disease	S.cerevisiae-reactive CD4 T
TRAV16*01_CALSGNTDKLIF_TRAJ34*01	CALSGNTDKLIF	TRAV16*01	TRAJ34*01	1	TCRα	DC Twin 6B	Non gut-homing cells	Male	18	Monozygotic	Discordant	Healthy cotwin						0.035									Crohn's disease	C.tropicalis-reactive CD4 T
TRAV16*01_CALRGGTYKYIF_TRAJ40*01	CALRGGTYKYIF	TRAV16*01	TRAJ40*01	1	TCRα	DC Twin 6B	Non gut-homing cells	Male	18	Monozygotic	Discordant	Healthy cotwin						0.046									healthy control	C.tropicalis-reactive CD4 T
TRAV2*01_CAVNTGGFKTIF_TRAJ9*01	CAVNTGGFKTIF	TRAV2*01	TRAJ9*01	1	TCRα	DC Twin 6B	Non gut-homing cells	Male	18	Monozygotic	Discordant	Healthy cotwin						0.122									healthy control	S.cerevisiae-reactive CD4 T
TRAV20*01_CAVQARNNDMRF_TRAJ43*01	CAVQARNNDMRF	TRAV20*01	TRAJ43*01	1	TCRα	DC Twin 6B	Non gut-homing cells	Male	18	Monozygotic	Discordant	Healthy cotwin						0.044									healthy control	S.cerevisiae-reactive CD4 T
TRAV21*01_CAVAGANSKLTF_TRAJ56*01	CAVAGANSKLTF	TRAV21*01	TRAJ56*01	1	TCRα	DC Twin 6B	Non gut-homing cells	Male	18	Monozygotic	Discordant	Healthy cotwin						0.05									healthy control	C.albicans-reactive CD4 T
TRAV8-3*01_CAVGAGNTPLVF_TRAJ29*01	CAVGAGNTPLVF	TRAV8-3*01	TRAJ29*01	1	TCRα	DC Twin 6B	Non gut-homing cells	Male	18	Monozygotic	Discordant	Healthy cotwin						0.031									Crohn's disease	C.tropicalis-reactive CD4 T, S.cerevisiae-reactive CD4 T
TRAV22*01_CAVGNAGNMLTF_TRAJ39*01	CAVGNAGNMLTF	TRAV22*01	TRAJ39*01	1	TCRα	DC Twin 6B	Non gut-homing cells	Male	18	Monozygotic	Discordant	Healthy cotwin						0.103									healthy control	S.cerevisiae-reactive CD4 T
TRAV21*01_CAVSGGSYIPTF_TRAJ6*01	CAVSGGSYIPTF	TRAV21*01	TRAJ6*01	1	TCRα	DC Twin 6B	Non gut-homing cells	Male	18	Monozygotic	Discordant	Healthy cotwin						0.085									healthy control	C.albicans-reactive CD4 T
TRAV41*01_CAANFGNEKLTF_TRAJ48*01	CAANFGNEKLTF	TRAV41*01	TRAJ48*01	1	TCRα	DC Twin 6B	Non gut-homing cells	Male	18	Monozygotic	Discordant	Healthy cotwin						0.04									healthy control	C.tropicalis-reactive CD4 T
TRAV35*01_CAGGGSNYKLTF_TRAJ53*01	CAGGGSNYKLTF	TRAV35*01	TRAJ53*01	1	TCRα	DC Twin 6B	Non gut-homing cells	Male	18	Monozygotic	Discordant	Healthy cotwin						0.041									healthy control	C.tropicalis-reactive CD4 T
TRAV27*01_CAGDNAGNMLTF_TRAJ39*01	CAGDNAGNMLTF	TRAV27*01	TRAJ39*01	1	TCRα	DC Twin 6B	Non gut-homing cells	Male	18	Monozygotic	Discordant	Healthy cotwin						0.103									Crohn's disease	S.cerevisiae-reactive CD4 T
TRAV17*01_CATDTGRRALTF_TRAJ5*01	CATDTGRRALTF	TRAV17*01	TRAJ5*01	1	TCRα	DC Twin 6B	Non gut-homing cells	Male	18	Monozygotic	Discordant	Healthy cotwin						0.047									healthy control	C.tropicalis-reactive CD4 T, S.cerevisiae-reactive CD4 T
TRAV21*01_CATIGFGNVLHC_TRAJ35*01	CATIGFGNVLHC	TRAV21*01	TRAJ35*01	1	TCRα	DC Twin 6B	Non gut-homing cells	Male	18	Monozygotic	Discordant	Healthy cotwin						0.056									healthy control	C.tropicalis-reactive CD4 T
TRAV24*01_CASNQAGTALIF_TRAJ15*01	CASNQAGTALIF	TRAV24*01	TRAJ15*01	1	TCRα	DC Twin 6B	Non gut-homing cells	Male	18	Monozygotic	Discordant	Healthy cotwin						0.048									healthy control	C.tropicalis-reactive CD4 T
TRAV9-2*01_CALNQAGTALIF_TRAJ15*01	CALNQAGTALIF	TRAV9-2*01	TRAJ15*01	1	TCRα	DC Twin 6B	Non gut-homing cells	Male	18	Monozygotic	Discordant	Healthy cotwin						0.048									Crohn's disease	C.tropicalis-reactive CD4 T, S.cerevisiae-reactive CD4 T
TRAV8-1*01_CAVIGGSYIPTF_TRAJ6*01	CAVIGGSYIPTF	TRAV8-1*01	TRAJ6*01	1	TCRα	DC Twin 6B	Non gut-homing cells	Male	18	Monozygotic	Discordant	Healthy cotwin						0.07									Crohn's disease	C.tropicalis-reactive CD4 T
TRAV12-2*01_CAVKDSNYQLIW_TRAJ33*01	CAVKDSNYQLIW	TRAV12-2*01	TRAJ33*01	1	TCRα	DC Twin 6B	Non gut-homing cells	Male	18	Monozygotic	Discordant	Healthy cotwin	MR1:5-OP-RU		Bacteria	Microbial	MR1	0.254									healthy control	C.albicans-reactive CD4 T
TRAV13-1*01_CAASNGNNRLAF_TRAJ7*01	CAASNGNNRLAF	TRAV13-1*01	TRAJ7*01	1	TCRα	DC Twin 6B	Non gut-homing cells	Male	18	Monozygotic	Discordant	Healthy cotwin						0.048									healthy control	C.tropicalis-reactive CD4 T
TRAV13-1*01_CAASKGTDKLIF_TRAJ34*01	CAASKGTDKLIF	TRAV13-1*01	TRAJ34*01	1	TCRα	DC Twin 6B	Non gut-homing cells	Male	18	Monozygotic	Discordant	Healthy cotwin						0.041									Crohn's disease	C.tropicalis-reactive CD4 T
TRAV25*01_CAGSSNTGKLIF_TRAJ37*01	CAGSSNTGKLIF	TRAV25*01	TRAJ37*01	1	TCRα	DC Twin 6B	Non gut-homing cells	Male	18	Monozygotic	Discordant	Healthy cotwin						0.198									Crohn's disease	S.cerevisiae-reactive CD4 T
TRAV27*01_CAGDNYGQNFVF_TRAJ26*01	CAGDNYGQNFVF	TRAV27*01	TRAJ26*01	1	TCRα	DC Twin 6B	Non gut-homing cells	Male	18	Monozygotic	Discordant	Healthy cotwin						0.066									Crohn's disease patient, healthy control	C.tropicalis-reactive CD4 T
TRAV13-2*01_CAEGGATNKLIF_TRAJ32*01	CAEGGATNKLIF	TRAV13-2*01	TRAJ32*01	1	TCRα	DC Twin 6B	Non gut-homing cells	Male	18	Monozygotic	Discordant	Healthy cotwin						0.076									Crohn's disease	C.tropicalis-reactive CD4 T
TRAV13-2*01_CAESGGADGLTF_TRAJ45*01	CAESGGADGLTF	TRAV13-2*01	TRAJ45*01	1	TCRα	DC Twin 6B	Non gut-homing cells	Male	18	Monozygotic	Discordant	Healthy cotwin						0.061									Crohn's disease	C.tropicalis-reactive CD4 T
TRAV12-1*01_CVVNTGNQFYF_TRAJ49*01	CVVNTGNQFYF	TRAV12-1*01	TRAJ49*01	1	TCRα	DC Twin 6B	Non gut-homing cells	Male	18	Monozygotic	Discordant	Healthy cotwin						0.133									Crohn's disease	S.cerevisiae-reactive CD4 T
TRAV12-1*01_CVVNNFNKFYF_TRAJ21*01	CVVNNFNKFYF	TRAV12-1*01	TRAJ21*01	1	TCRα	DC Twin 6B	Non gut-homing cells	Male	18	Monozygotic	Discordant	Healthy cotwin						0.059									healthy control	S.cerevisiae-reactive CD4 T
TRAV16*01_CALRNNARLMF_TRAJ31*01	CALRNNARLMF	TRAV16*01	TRAJ31*01	1	TCRα	DC Twin 6B	Non gut-homing cells	Male	18	Monozygotic	Discordant	Healthy cotwin						0.093									healthy control	C.tropicalis-reactive CD4 T
TRAV9-2*01_CALRDGQNFVF_TRAJ26*01	CALRDGQNFVF	TRAV9-2*01	TRAJ26*01	1	TCRα	DC Twin 6B	Non gut-homing cells	Male	18	Monozygotic	Discordant	Healthy cotwin						0.09									healthy control	C.tropicalis-reactive CD4 T
TRAV9-2*01_CALRGNARLMF_TRAJ31*01	CALRGNARLMF	TRAV9-2*01	TRAJ31*01	1	TCRα	DC Twin 6B	Non gut-homing cells	Male	18	Monozygotic	Discordant	Healthy cotwin						0.09									healthy control	S.cerevisiae-reactive CD4 T
TRAV21*01_CAVYNNNDMRF_TRAJ43*01	CAVYNNNDMRF	TRAV21*01	TRAJ43*01	1	TCRα	DC Twin 6B	Non gut-homing cells	Male	18	Monozygotic	Discordant	Healthy cotwin						0.141									healthy control	C.tropicalis-reactive CD4 T
TRAV8-3*01_CAVGGNARLMF_TRAJ31*01	CAVGGNARLMF	TRAV8-3*01	TRAJ31*01	1	TCRα	DC Twin 6B	Non gut-homing cells	Male	18	Monozygotic	Discordant	Healthy cotwin						0.097									Crohn's disease	S.cerevisiae-reactive CD4 T
TRAV2*01_CAVEDGQKLLF_TRAJ16*01	CAVEDGQKLLF	TRAV2*01	TRAJ16*01	1	TCRα	DC Twin 6B	Non gut-homing cells	Male	18	Monozygotic	Discordant	Healthy cotwin						0.155									Crohn's disease patient, healthy control	C.tropicalis-reactive CD4 T, S.cerevisiae-reactive CD4 T
TRAV21*01_CAVHNTDKLIF_TRAJ34*01	CAVHNTDKLIF	TRAV21*01	TRAJ34*01	1	TCRα	DC Twin 6B	Non gut-homing cells	Male	18	Monozygotic	Discordant	Healthy cotwin						0.036									healthy control	C.tropicalis-reactive CD4 T
TRAV17*01_CATDSNARLMF_TRAJ31*01	CATDSNARLMF	TRAV17*01	TRAJ31*01	1	TCRα	DC Twin 6B	Non gut-homing cells	Male	18	Monozygotic	Discordant	Healthy cotwin						0.184									healthy control	C.tropicalis-reactive CD4 T
TRAV12-2*01_CAVNNDYKLSF_TRAJ20*01	CAVNNDYKLSF	TRAV12-2*01	TRAJ20*01	1	TCRα	DC Twin 6B	Non gut-homing cells	Male	18	Monozygotic	Discordant	Healthy cotwin						0.068									healthy control	C.tropicalis-reactive CD4 T
TRAV13-1*01_CAASPDYKLSF_TRAJ20*01	CAASPDYKLSF	TRAV13-1*01	TRAJ20*01	1	TCRα	DC Twin 6B	Non gut-homing cells	Male	18	Monozygotic	Discordant	Healthy cotwin						0.064									healthy control	C.tropicalis-reactive CD4 T
TRAV41*01_CAVSRNQFYF_TRAJ49*01	CAVSRNQFYF	TRAV41*01	TRAJ49*01	1	TCRα	DC Twin 6B	Non gut-homing cells	Male	18	Monozygotic	Discordant	Healthy cotwin						0									Crohn's disease	C.albicans-reactive CD4 T, C.tropicalis-reactive CD4 T, S.cerevisiae-reactive CD4 T
TRAV22*01_CAVGNNDMRF_TRAJ43*01	CAVGNNDMRF	TRAV22*01	TRAJ43*01	1	TCRα	DC Twin 6B	Non gut-homing cells	Male	18	Monozygotic	Discordant	Healthy cotwin	NLVPMVATV	Phosphoprotein 65 (pp65),Tegument protein 66 (pp66)	Human betaherpesvirus 5	Viral	HLA-B*27,HLA-A*0201	0.202									healthy control	C.tropicalis-reactive CD4 T
TRAV2*01_CAVEDNNDMRF_TRAJ43*01	CAVEDNNDMRF	TRAV2*01	TRAJ43*01	20	TCRα	DC Twin 8B	Gut-homing cells	Female	34	Monozygotic	Discordant	Healthy cotwin						0.07									Crohn's disease	S.cerevisiae-reactive CD4 T
TRAV13-1*01_CAATGNQFYF_TRAJ49*01	CAATGNQFYF	TRAV13-1*01	TRAJ49*01	20	TCRα	DC Twin 8B	Gut-homing cells	Female	34	Monozygotic	Discordant	Healthy cotwin						0.026									healthy control	C.tropicalis-reactive CD4 T
TRAV21*01_CAVHNTDKLIF_TRAJ34*01	CAVHNTDKLIF	TRAV21*01	TRAJ34*01	19	TCRα	DC Twin 8B	Gut-homing cells	Female	34	Monozygotic	Discordant	Healthy cotwin						0.036									healthy control	C.tropicalis-reactive CD4 T
TRAV21*01_CAVNDYKLSF_TRAJ20*01	CAVNDYKLSF	TRAV21*01	TRAJ20*01	15	TCRα	DC Twin 8B	Gut-homing cells	Female	34	Monozygotic	Discordant	Healthy cotwin						0.049									healthy control	C.albicans-reactive CD4 T
TRAV3*01_CAVRDIRRDDKIIF_TRAJ30*01	CAVRDIRRDDKIIF	TRAV3*01	TRAJ30*01	26	TCRα	DC Twin 8B	Gut-homing cells	Female	34	Monozygotic	Discordant	Healthy cotwin						0.032									healthy control	C.albicans-reactive CD4 T
TRAV12-1*01_CVVANYGGSQGNLIF_TRAJ42*01	CVVANYGGSQGNLIF	TRAV12-1*01	TRAJ42*01	13	TCRα	DC Twin 8B	Gut-homing cells	Female	34	Monozygotic	Discordant	Healthy cotwin						0.076									healthy control	C.albicans-reactive CD4 T
TRAV13-2*01_CAENSGGSNYKLTF_TRAJ53*01	CAENSGGSNYKLTF	TRAV13-2*01	TRAJ53*01	13	TCRα	DC Twin 8B	Gut-homing cells	Female	34	Monozygotic	Discordant	Healthy cotwin						0.064									Crohn's disease patient, healthy control	C.tropicalis-reactive CD4 T, S.cerevisiae-reactive CD4 T
TRAV3*01_CAVRGGGYQKVTF_TRAJ13*01	CAVRGGGYQKVTF	TRAV3*01	TRAJ13*01	13	TCRα	DC Twin 8B	Gut-homing cells	Female	34	Monozygotic	Discordant	Healthy cotwin						0.047									Crohn's disease	S.cerevisiae-reactive CD4 T
TRAV2*01_CAVVAGNTPLVF_TRAJ29*01	CAVVAGNTPLVF	TRAV2*01	TRAJ29*01	12	TCRα	DC Twin 8B	Gut-homing cells	Female	34	Monozygotic	Discordant	Healthy cotwin						0.063									healthy control	S.cerevisiae-reactive CD4 T
TRAV13-1*01_CAASNDYKLSF_TRAJ20*01	CAASNDYKLSF	TRAV13-1*01	TRAJ20*01	12	TCRα	DC Twin 8B	Gut-homing cells	Female	34	Monozygotic	Discordant	Healthy cotwin						0.068									healthy control	C.tropicalis-reactive CD4 T
TRAV12-1*01_CVVNTNAGKSTF_TRAJ27*01	CVVNTNAGKSTF	TRAV12-1*01	TRAJ27*01	10	TCRα	DC Twin 8B	Gut-homing cells	Female	34	Monozygotic	Discordant	Healthy cotwin						0.151									Crohn's disease patient, healthy control	C.tropicalis-reactive CD4 T, S.cerevisiae-reactive CD4 T
TRAV20*01_CAVHSGGSNYKLTF_TRAJ53*01	CAVHSGGSNYKLTF	TRAV20*01	TRAJ53*01	9	TCRα	DC Twin 8B	Gut-homing cells	Female	34	Monozygotic	Discordant	Healthy cotwin						0.094									healthy control	C.tropicalis-reactive CD4 T
TRAV21*01_CAVTGGGNKLTF_TRAJ10*01	CAVTGGGNKLTF	TRAV21*01	TRAJ10*01	9	TCRα	DC Twin 8B	Gut-homing cells	Female	34	Monozygotic	Discordant	Healthy cotwin						0.036									healthy control	C.tropicalis-reactive CD4 T
TRAV12-1*01_CVVNIGNQGGKLIF_TRAJ23*01	CVVNIGNQGGKLIF	TRAV12-1*01	TRAJ23*01	9	TCRα	DC Twin 8B	Gut-homing cells	Female	34	Monozygotic	Discordant	Healthy cotwin						0.049									healthy control	S.cerevisiae-reactive CD4 T
TRAV8-4*01_CAVRANTGNQFYF_TRAJ49*01	CAVRANTGNQFYF	TRAV8-4*01	TRAJ49*01	8	TCRα	DC Twin 8B	Gut-homing cells	Female	34	Monozygotic	Discordant	Healthy cotwin						0.068									healthy control	C.tropicalis-reactive CD4 T
TRAV3*01_CAVRDQAGTALIF_TRAJ15*01	CAVRDQAGTALIF	TRAV3*01	TRAJ15*01	10	TCRα	DC Twin 8B	Gut-homing cells	Female	34	Monozygotic	Discordant	Healthy cotwin						0.07									Crohn's disease patient, healthy control	C.albicans-reactive CD4 T, C.tropicalis-reactive CD4 T
TRAV13-1*01_CAASKGGSYIPTF_TRAJ6*01	CAASKGGSYIPTF	TRAV13-1*01	TRAJ6*01	10	TCRα	DC Twin 8B	Gut-homing cells	Female	34	Monozygotic	Discordant	Healthy cotwin						0.111									Crohn's disease patient, healthy control	C.albicans-reactive CD4 T, C.tropicalis-reactive CD4 T, S.cerevisiae-reactive CD4 T
TRAV2*01_CAVDNNARLMF_TRAJ31*01	CAVDNNARLMF	TRAV2*01	TRAJ31*01	8	TCRα	DC Twin 8B	Gut-homing cells	Female	34	Monozygotic	Discordant	Healthy cotwin	GLCTLVAML	mRNA export factor ICP27 homolog (BMLF1),Replication and transcription activator (BRLF1)	Human gammaherpesvirus 4	Viral	HLA-B*0801,HLA-A*0201,HLA-A*0202	0.211									Crohn's disease	C.albicans-reactive CD4 T
TRAV27*01_CAGNTGNQFYF_TRAJ49*01	CAGNTGNQFYF	TRAV27*01	TRAJ49*01	9	TCRα	DC Twin 8B	Gut-homing cells	Female	34	Monozygotic	Discordant	Healthy cotwin	YLVPMVATV	Phosphoprotein 65 mutant (pp65)	Synthetic	Synthetic	HLA-A*0201	0.218									Crohn's disease	C.tropicalis-reactive CD4 T
TRAV20*01_CAVQASQGAQKLVF_TRAJ54*01	CAVQASQGAQKLVF	TRAV20*01	TRAJ54*01	7	TCRα	DC Twin 8B	Gut-homing cells	Female	34	Monozygotic	Discordant	Healthy cotwin						0.057									healthy control	C.tropicalis-reactive CD4 T
TRAV3*01_CAVRDKAAGNKLTF_TRAJ17*01	CAVRDKAAGNKLTF	TRAV3*01	TRAJ17*01	7	TCRα	DC Twin 8B	Gut-homing cells	Female	34	Monozygotic	Discordant	Healthy cotwin						0.08									healthy control	C.tropicalis-reactive CD4 T
TRAV12-3*01_CAMRGIQGAQKLVF_TRAJ54*01	CAMRGIQGAQKLVF	TRAV12-3*01	TRAJ54*01	7	TCRα	DC Twin 8B	Gut-homing cells	Female	34	Monozygotic	Discordant	Healthy cotwin						0.047									healthy control	C.tropicalis-reactive CD4 T
TRAV16*01_CALLTGGGNKLTF_TRAJ10*01	CALLTGGGNKLTF	TRAV16*01	TRAJ10*01	7	TCRα	DC Twin 8B	Gut-homing cells	Female	34	Monozygotic	Discordant	Healthy cotwin						0.076									Crohn's disease patient, healthy control	C.tropicalis-reactive CD4 T
TRAV13-1*01_CAASNTNAGKSTF_TRAJ27*01	CAASNTNAGKSTF	TRAV13-1*01	TRAJ27*01	7	TCRα	DC Twin 8B	Gut-homing cells	Female	34	Monozygotic	Discordant	Healthy cotwin						0.108									healthy control	C.tropicalis-reactive CD4 T
TRAV12-1*01_CVVNNFNKFYF_TRAJ21*01	CVVNNFNKFYF	TRAV12-1*01	TRAJ21*01	7	TCRα	DC Twin 8B	Gut-homing cells	Female	34	Monozygotic	Discordant	Healthy cotwin						0.059									healthy control	S.cerevisiae-reactive CD4 T
TRAV2*01_CAVEDDYKLSF_TRAJ20*01	CAVEDDYKLSF	TRAV2*01	TRAJ20*01	7	TCRα	DC Twin 8B	Gut-homing cells	Female	34	Monozygotic	Discordant	Healthy cotwin						0.061									healthy control	S.cerevisiae-reactive CD4 T
TRAV38-1*01_CAFMKLTSGTYKYIF_TRAJ40*01	CAFMKLTSGTYKYIF	TRAV38-1*01	TRAJ40*01	6	TCRα	DC Twin 8B	Gut-homing cells	Female	34	Monozygotic	Discordant	Healthy cotwin						0.043									healthy control	C.tropicalis-reactive CD4 T
TRAV17*01_CATDHSGGSNYKLTF_TRAJ53*01	CATDHSGGSNYKLTF	TRAV17*01	TRAJ53*01	6	TCRα	DC Twin 8B	Gut-homing cells	Female	34	Monozygotic	Discordant	Healthy cotwin						0.114									healthy control	C.tropicalis-reactive CD4 T
TRAV6*01_CALCTTSGTYKYIF_TRAJ40*01	CALCTTSGTYKYIF	TRAV6*01	TRAJ40*01	6	TCRα	DC Twin 8B	Gut-homing cells	Female	34	Monozygotic	Discordant	Healthy cotwin						0.078									healthy control	C.tropicalis-reactive CD4 T
TRAV9-2*01_CALILNQAGTALIF_TRAJ15*01	CALILNQAGTALIF	TRAV9-2*01	TRAJ15*01	6	TCRα	DC Twin 8B	Gut-homing cells	Female	34	Monozygotic	Discordant	Healthy cotwin						0.035									healthy control	C.tropicalis-reactive CD4 T
TRAV19*01_CALSEAGTGNQFYF_TRAJ49*01	CALSEAGTGNQFYF	TRAV19*01	TRAJ49*01	6	TCRα	DC Twin 8B	Gut-homing cells	Female	34	Monozygotic	Discordant	Healthy cotwin						0.115									healthy control	C.tropicalis-reactive CD4 T
TRAV8-3*01_CAVGARQAGTALIF_TRAJ15*01	CAVGARQAGTALIF	TRAV8-3*01	TRAJ15*01	6	TCRα	DC Twin 8B	Gut-homing cells	Female	34	Monozygotic	Discordant	Healthy cotwin						0.116									healthy control	C.albicans-reactive CD4 T, C.tropicalis-reactive CD4 T, S.cerevisiae-reactive CD4 T
TRAV12-2*01_CAVNYGGSQGNLIF_TRAJ42*01	CAVNYGGSQGNLIF	TRAV12-2*01	TRAJ42*01	6	TCRα	DC Twin 8B	Gut-homing cells	Female	34	Monozygotic	Discordant	Healthy cotwin						0.186									healthy control	C.tropicalis-reactive CD4 T
TRAV9-2*01_CARVSGGYQKVTF_TRAJ13*01	CARVSGGYQKVTF	TRAV9-2*01	TRAJ13*01	6	TCRα	DC Twin 8B	Gut-homing cells	Female	34	Monozygotic	Discordant	Healthy cotwin						0.041									healthy control	S.cerevisiae-reactive CD4 T
TRAV21*01_CAVLSSNTGKLIF_TRAJ37*01	CAVLSSNTGKLIF	TRAV21*01	TRAJ37*01	6	TCRα	DC Twin 8B	Gut-homing cells	Female	34	Monozygotic	Discordant	Healthy cotwin						0.07									healthy control	C.tropicalis-reactive CD4 T
TRAV35*01_CAGTLSGNTPLVF_TRAJ29*01	CAGTLSGNTPLVF	TRAV35*01	TRAJ29*01	6	TCRα	DC Twin 8B	Gut-homing cells	Female	34	Monozygotic	Discordant	Healthy cotwin						0.076									healthy control	C.tropicalis-reactive CD4 T
TRAV13-1*01_CAATSSGTYKYIF_TRAJ40*01	CAATSSGTYKYIF	TRAV13-1*01	TRAJ40*01	6	TCRα	DC Twin 8B	Gut-homing cells	Female	34	Monozygotic	Discordant	Healthy cotwin						0.047									healthy control	C.tropicalis-reactive CD4 T, S.cerevisiae-reactive CD4 T
TRAV21*01_CAVQGGSEKLVF_TRAJ57*01	CAVQGGSEKLVF	TRAV21*01	TRAJ57*01	8	TCRα	DC Twin 8B	Gut-homing cells	Female	34	Monozygotic	Discordant	Healthy cotwin						0.041									Crohn's disease	C.tropicalis-reactive CD4 T
TRAV21*01_CAVDQAGTALIF_TRAJ15*01	CAVDQAGTALIF	TRAV21*01	TRAJ15*01	6	TCRα	DC Twin 8B	Gut-homing cells	Female	34	Monozygotic	Discordant	Healthy cotwin						0.058									Crohn's disease	C.albicans-reactive CD4 T
TRAV8-4*01_CAVSDNTDKLIF_TRAJ34*01	CAVSDNTDKLIF	TRAV8-4*01	TRAJ34*01	6	TCRα	DC Twin 8B	Gut-homing cells	Female	34	Monozygotic	Discordant	Healthy cotwin						0.062									Crohn's disease	C.tropicalis-reactive CD4 T
TRAV41*01_CAVDQGAQKLVF_TRAJ54*01	CAVDQGAQKLVF	TRAV41*01	TRAJ54*01	6	TCRα	DC Twin 8B	Gut-homing cells	Female	34	Monozygotic	Discordant	Healthy cotwin						0.091	11.818	0.0001968	CAv.qGAQKLVF						healthy control	C.albicans-reactive CD4 T
TRAV22*01_CAATSGTYKYIF_TRAJ40*01	CAATSGTYKYIF	TRAV22*01	TRAJ40*01	6	TCRα	DC Twin 8B	Gut-homing cells	Female	34	Monozygotic	Discordant	Healthy cotwin						0.168									healthy control	C.tropicalis-reactive CD4 T
TRAV13-1*01_CAATDSWGKLQF_TRAJ24*01	CAATDSWGKLQF	TRAV13-1*01	TRAJ24*01	6	TCRα	DC Twin 8B	Gut-homing cells	Female	34	Monozygotic	Discordant	Healthy cotwin						0.061									Crohn's disease patient, healthy control	C.tropicalis-reactive CD4 T, S.cerevisiae-reactive CD4 T
TRAV13-2*01_CAENQAGTALIF_TRAJ15*01	CAENQAGTALIF	TRAV13-2*01	TRAJ15*01	6	TCRα	DC Twin 8B	Gut-homing cells	Female	34	Monozygotic	Discordant	Healthy cotwin						0.04									Crohn's disease	C.albicans-reactive CD4 T
TRAV12-3*01_CAMSADNARLMF_TRAJ31*01	CAMSADNARLMF	TRAV12-3*01	TRAJ31*01	6	TCRα	DC Twin 8B	Gut-homing cells	Female	34	Monozygotic	Discordant	Healthy cotwin						0.068									healthy control	S.cerevisiae-reactive CD4 T
TRAV41*01_CAVTTGNQFYF_TRAJ49*01	CAVTTGNQFYF	TRAV41*01	TRAJ49*01	6	TCRα	DC Twin 8B	Gut-homing cells	Female	34	Monozygotic	Discordant	Healthy cotwin						0.169									healthy control	C.tropicalis-reactive CD4 T
TRAV20*01_CAVQAAGGTSYGKLTF_TRAJ52*01	CAVQAAGGTSYGKLTF	TRAV20*01	TRAJ52*01	5	TCRα	DC Twin 8B	Gut-homing cells	Female	34	Monozygotic	Discordant	Healthy cotwin						0.054									Crohn's disease	S.cerevisiae-reactive CD4 T
TRAV13-1*01_CAASNILTGGGNKLTF_TRAJ10*01	CAASNILTGGGNKLTF	TRAV13-1*01	TRAJ10*01	5	TCRα	DC Twin 8B	Gut-homing cells	Female	34	Monozygotic	Discordant	Healthy cotwin						0.072									healthy control	S.cerevisiae-reactive CD4 T
TRAV26-2*01_CILRDVYGGSQGNLIF_TRAJ42*01	CILRDVYGGSQGNLIF	TRAV26-2*01	TRAJ42*01	5	TCRα	DC Twin 8B	Gut-homing cells	Female	34	Monozygotic	Discordant	Healthy cotwin						0.026									Crohn's disease	S.cerevisiae-reactive CD4 T
TRAV10*01_CVVSDRGSTLGRLYF_TRAJ18*01	CVVSDRGSTLGRLYF	TRAV10*01	TRAJ18*01	5	TCRα	DC Twin 8B	Gut-homing cells	Female	34	Monozygotic	Discordant	Healthy cotwin	CD1d:Œ±-galactosylceramide	nan,glycosphingolipid	Synthetic	Synthetic	CD1d	0.392									Crohn's disease	C.albicans-reactive CD4 T, C.tropicalis-reactive CD4 T, S.cerevisiae-reactive CD4 T
TRAV20*01_CAVQARGGSQGNLIF_TRAJ42*01	CAVQARGGSQGNLIF	TRAV20*01	TRAJ42*01	5	TCRα	DC Twin 8B	Gut-homing cells	Female	34	Monozygotic	Discordant	Healthy cotwin						0.105									healthy control	C.tropicalis-reactive CD4 T
TRAV20*01_CAVQAGGATNKLIF_TRAJ32*01	CAVQAGGATNKLIF	TRAV20*01	TRAJ32*01	5	TCRα	DC Twin 8B	Gut-homing cells	Female	34	Monozygotic	Discordant	Healthy cotwin						0.06									Crohn's disease	S.cerevisiae-reactive CD4 T
TRAV8-3*01_CAVAPYSSASKIIF_TRAJ3*01	CAVAPYSSASKIIF	TRAV8-3*01	TRAJ3*01	8	TCRα	DC Twin 8B	Gut-homing cells	Female	34	Monozygotic	Discordant	Healthy cotwin						0.127									Crohn's disease patient, healthy control	C.tropicalis-reactive CD4 T, S.cerevisiae-reactive CD4 T
TRAV8-6*01_CAVSDLQGAQKLVF_TRAJ54*01	CAVSDLQGAQKLVF	TRAV8-6*01	TRAJ54*01	5	TCRα	DC Twin 8B	Gut-homing cells	Female	34	Monozygotic	Discordant	Healthy cotwin						0.084									healthy control	C.tropicalis-reactive CD4 T
TRAV13-1*01_CAASKGQAGTALIF_TRAJ15*01	CAASKGQAGTALIF	TRAV13-1*01	TRAJ15*01	5	TCRα	DC Twin 8B	Gut-homing cells	Female	34	Monozygotic	Discordant	Healthy cotwin						0.071									healthy control	C.tropicalis-reactive CD4 T
TRAV2*01_CAVEDNAGNMLTF_TRAJ39*01	CAVEDNAGNMLTF	TRAV2*01	TRAJ39*01	6	TCRα	DC Twin 8B	Gut-homing cells	Female	34	Monozygotic	Discordant	Healthy cotwin						0.065									healthy control	C.albicans-reactive CD4 T
TRAV8-4*01_CAVTTGGGNKLTF_TRAJ10*01	CAVTTGGGNKLTF	TRAV8-4*01	TRAJ10*01	5	TCRα	DC Twin 8B	Gut-homing cells	Female	34	Monozygotic	Discordant	Healthy cotwin						0.11									healthy control	C.tropicalis-reactive CD4 T
TRAV13-1*01_CAASGTGRRALTF_TRAJ5*01	CAASGTGRRALTF	TRAV13-1*01	TRAJ5*01	5	TCRα	DC Twin 8B	Gut-homing cells	Female	34	Monozygotic	Discordant	Healthy cotwin						0.057									healthy control	S.cerevisiae-reactive CD4 T
TRAV9-2*01_CALSNTGNQFYF_TRAJ49*01	CALSNTGNQFYF	TRAV9-2*01	TRAJ49*01	5	TCRα	DC Twin 8B	Gut-homing cells	Female	34	Monozygotic	Discordant	Healthy cotwin						0.117									Crohn's disease patient, healthy control	C.tropicalis-reactive CD4 T, S.cerevisiae-reactive CD4 T
TRAV41*01_CAVRGSNYKLTF_TRAJ53*01	CAVRGSNYKLTF	TRAV41*01	TRAJ53*01	5	TCRα	DC Twin 8B	Gut-homing cells	Female	34	Monozygotic	Discordant	Healthy cotwin						0.065									healthy control	S.cerevisiae-reactive CD4 T
TRAV20*01_CAVDNYGQNFVF_TRAJ26*01	CAVDNYGQNFVF	TRAV20*01	TRAJ26*01	5	TCRα	DC Twin 8B	Gut-homing cells	Female	34	Monozygotic	Discordant	Healthy cotwin						0.068									healthy control	S.cerevisiae-reactive CD4 T
TRAV13-1*01_CAASIMGNQFYF_TRAJ49*01	CAASIMGNQFYF	TRAV13-1*01	TRAJ49*01	5	TCRα	DC Twin 8B	Gut-homing cells	Female	34	Monozygotic	Discordant	Healthy cotwin						0.129									Crohn's disease	C.albicans-reactive CD4 T
TRAV2*01_CAVGGYQKVTF_TRAJ13*01	CAVGGYQKVTF	TRAV2*01	TRAJ13*01	5	TCRα	DC Twin 8B	Gut-homing cells	Female	34	Monozygotic	Discordant	Healthy cotwin						0.066									healthy control	C.tropicalis-reactive CD4 T
TRAV26-2*01_CILRDVGGGTSYGKLTF_TRAJ52*01	CILRDVGGGTSYGKLTF	TRAV26-2*01	TRAJ52*01	4	TCRα	DC Twin 8B	Gut-homing cells	Female	34	Monozygotic	Discordant	Healthy cotwin						0.093									healthy control	C.albicans-reactive CD4 T
TRAV26-1*01_CIVRVGGSGGSNYKLTF_TRAJ53*01	CIVRVGGSGGSNYKLTF	TRAV26-1*01	TRAJ53*01	4	TCRα	DC Twin 8B	Gut-homing cells	Female	34	Monozygotic	Discordant	Healthy cotwin						0.084									Crohn's disease	C.tropicalis-reactive CD4 T, S.cerevisiae-reactive CD4 T
TRAV12-1*01_CVVRGNTGGFKTIF_TRAJ9*01	CVVRGNTGGFKTIF	TRAV12-1*01	TRAJ9*01	4	TCRα	DC Twin 8B	Gut-homing cells	Female	34	Monozygotic	Discordant	Healthy cotwin						0.071									healthy control	C.albicans-reactive CD4 T
TRAV19*01_CALSEANTGNQFYF_TRAJ49*01	CALSEANTGNQFYF	TRAV19*01	TRAJ49*01	7	TCRα	DC Twin 8B	Gut-homing cells	Female	34	Monozygotic	Discordant	Healthy cotwin						0.11									Crohn's disease patient, healthy control	C.albicans-reactive CD4 T, S.cerevisiae-reactive CD4 T
TRAV21*01_CAVILTGGGNKLTF_TRAJ10*01	CAVILTGGGNKLTF	TRAV21*01	TRAJ10*01	4	TCRα	DC Twin 8B	Gut-homing cells	Female	34	Monozygotic	Discordant	Healthy cotwin						0.07									Crohn's disease patient, healthy control	C.tropicalis-reactive CD4 T
TRAV2*01_CAVEVNTGGFKTIF_TRAJ9*01	CAVEVNTGGFKTIF	TRAV2*01	TRAJ9*01	4	TCRα	DC Twin 8B	Gut-homing cells	Female	34	Monozygotic	Discordant	Healthy cotwin						0.035									Crohn's disease	S.cerevisiae-reactive CD4 T
TRAV8-6*01_CAVSRMDSSYKLIF_TRAJ12*01	CAVSRMDSSYKLIF	TRAV8-6*01	TRAJ12*01	4	TCRα	DC Twin 8B	Gut-homing cells	Female	34	Monozygotic	Discordant	Healthy cotwin						0.068									healthy control	S.cerevisiae-reactive CD4 T
TRAV8-4*01_CAVSDPNTGNQFYF_TRAJ49*01	CAVSDPNTGNQFYF	TRAV8-4*01	TRAJ49*01	4	TCRα	DC Twin 8B	Gut-homing cells	Female	34	Monozygotic	Discordant	Healthy cotwin						0.11									healthy control	S.cerevisiae-reactive CD4 T
TRAV27*01_CAGAGAGNNRKLIW_TRAJ38*01	CAGAGAGNNRKLIW	TRAV27*01	TRAJ38*01	4	TCRα	DC Twin 8B	Gut-homing cells	Female	34	Monozygotic	Discordant	Healthy cotwin						0.034									healthy control	C.tropicalis-reactive CD4 T
TRAV26-1*01_CIVRVLNRDDKIIF_TRAJ30*01	CIVRVLNRDDKIIF	TRAV26-1*01	TRAJ30*01	5	TCRα	DC Twin 8B	Gut-homing cells	Female	34	Monozygotic	Discordant	Healthy cotwin						0.047									healthy control	C.tropicalis-reactive CD4 T
TRAV9-2*01_CALSVSGNTPLVF_TRAJ29*01	CALSVSGNTPLVF	TRAV9-2*01	TRAJ29*01	4	TCRα	DC Twin 8B	Gut-homing cells	Female	34	Monozygotic	Discordant	Healthy cotwin						0.041									Crohn's disease	S.cerevisiae-reactive CD4 T
TRAV8-3*01_CAVGRYNTDKLIF_TRAJ34*01	CAVGRYNTDKLIF	TRAV8-3*01	TRAJ34*01	4	TCRα	DC Twin 8B	Gut-homing cells	Female	34	Monozygotic	Discordant	Healthy cotwin						0.097									healthy control	S.cerevisiae-reactive CD4 T
TRAV13-1*01_CAASRGGGNKLTF_TRAJ10*01	CAASRGGGNKLTF	TRAV13-1*01	TRAJ10*01	4	TCRα	DC Twin 8B	Gut-homing cells	Female	34	Monozygotic	Discordant	Healthy cotwin						0.068									healthy control	C.tropicalis-reactive CD4 T
TRAV12-3*01_CAMSAGNFNKFYF_TRAJ21*01	CAMSAGNFNKFYF	TRAV12-3*01	TRAJ21*01	4	TCRα	DC Twin 8B	Gut-homing cells	Female	34	Monozygotic	Discordant	Healthy cotwin						0.069									healthy control	C.tropicalis-reactive CD4 T
TRAV12-1*01_CVVNTGFQKLVF_TRAJ8*01	CVVNTGFQKLVF	TRAV12-1*01	TRAJ8*01	4	TCRα	DC Twin 8B	Gut-homing cells	Female	34	Monozygotic	Discordant	Healthy cotwin						0.117									Crohn's disease	S.cerevisiae-reactive CD4 T
TRAV8-4*01_CAVSGGFQKLVF_TRAJ8*01	CAVSGGFQKLVF	TRAV8-4*01	TRAJ8*01	4	TCRα	DC Twin 8B	Gut-homing cells	Female	34	Monozygotic	Discordant	Healthy cotwin						0.068									healthy control	C.tropicalis-reactive CD4 T
TRAV2*01_CAVRSNDYKLSF_TRAJ20*01	CAVRSNDYKLSF	TRAV2*01	TRAJ20*01	4	TCRα	DC Twin 8B	Gut-homing cells	Female	34	Monozygotic	Discordant	Healthy cotwin						0.037									healthy control	C.tropicalis-reactive CD4 T
TRAV21*01_CAVNNAGNMLTF_TRAJ39*01	CAVNNAGNMLTF	TRAV21*01	TRAJ39*01	4	TCRα	DC Twin 8B	Gut-homing cells	Female	34	Monozygotic	Discordant	Healthy cotwin						0.112									healthy control	C.tropicalis-reactive CD4 T
TRAV13-1*01_CAASNTGNQFYF_TRAJ49*01	CAASNTGNQFYF	TRAV13-1*01	TRAJ49*01	4	TCRα	DC Twin 8B	Gut-homing cells	Female	34	Monozygotic	Discordant	Healthy cotwin						0.066									healthy control	C.tropicalis-reactive CD4 T
TRAV27*01_CAGAGNNARLMF_TRAJ31*01	CAGAGNNARLMF	TRAV27*01	TRAJ31*01	4	TCRα	DC Twin 8B	Gut-homing cells	Female	34	Monozygotic	Discordant	Healthy cotwin						0.05									healthy control	C.tropicalis-reactive CD4 T
TRAV9-2*01_CALSNDYKLSF_TRAJ20*01	CALSNDYKLSF	TRAV9-2*01	TRAJ20*01	4	TCRα	DC Twin 8B	Gut-homing cells	Female	34	Monozygotic	Discordant	Healthy cotwin						0.042									healthy control	C.tropicalis-reactive CD4 T
TRAV2*01_CAVGNNARLMF_TRAJ31*01	CAVGNNARLMF	TRAV2*01	TRAJ31*01	4	TCRα	DC Twin 8B	Gut-homing cells	Female	34	Monozygotic	Discordant	Healthy cotwin						0.072									Crohn's disease	C.tropicalis-reactive CD4 T
TRAV8-4*01_CAVSEGNAGGTSYGKLTF_TRAJ52*01	CAVSEGNAGGTSYGKLTF	TRAV8-4*01	TRAJ52*01	3	TCRα	DC Twin 8B	Gut-homing cells	Female	34	Monozygotic	Discordant	Healthy cotwin						0.064									Crohn's disease	C.tropicalis-reactive CD4 T
TRAV2*01_CAVEDGSGAGSYQLTF_TRAJ28*01	CAVEDGSGAGSYQLTF	TRAV2*01	TRAJ28*01	3	TCRα	DC Twin 8B	Gut-homing cells	Female	34	Monozygotic	Discordant	Healthy cotwin						0.027									Crohn's disease	C.tropicalis-reactive CD4 T
TRAV22*01_CAVERGSNFGNEKLTF_TRAJ48*01	CAVERGSNFGNEKLTF	TRAV22*01	TRAJ48*01	3	TCRα	DC Twin 8B	Gut-homing cells	Female	34	Monozygotic	Discordant	Healthy cotwin						0.069									healthy control	C.tropicalis-reactive CD4 T
TRAV12-1*01_CVVNRGDTGRRALTF_TRAJ5*01	CVVNRGDTGRRALTF	TRAV12-1*01	TRAJ5*01	3	TCRα	DC Twin 8B	Gut-homing cells	Female	34	Monozygotic	Discordant	Healthy cotwin						0.047									Crohn's disease	S.cerevisiae-reactive CD4 T
TRAV19*01_CALSEAGRGADGLTF_TRAJ45*01	CALSEAGRGADGLTF	TRAV19*01	TRAJ45*01	4	TCRα	DC Twin 8B	Gut-homing cells	Female	34	Monozygotic	Discordant	Healthy cotwin						0.105									healthy control	S.cerevisiae-reactive CD4 T
TRAV8-4*01_CAVSAPYSSASKIIF_TRAJ3*01	CAVSAPYSSASKIIF	TRAV8-4*01	TRAJ3*01	3	TCRα	DC Twin 8B	Gut-homing cells	Female	34	Monozygotic	Discordant	Healthy cotwin						0.068									healthy control	C.tropicalis-reactive CD4 T
TRAV26-1*01_CIVRVANNAGNMLTF_TRAJ39*01	CIVRVANNAGNMLTF	TRAV26-1*01	TRAJ39*01	3	TCRα	DC Twin 8B	Gut-homing cells	Female	34	Monozygotic	Discordant	Healthy cotwin						0.059									Crohn's disease	C.tropicalis-reactive CD4 T
TRAV19*01_CALFPYNQGGKLIF_TRAJ23*01	CALFPYNQGGKLIF	TRAV19*01	TRAJ23*01	3	TCRα	DC Twin 8B	Gut-homing cells	Female	34	Monozygotic	Discordant	Healthy cotwin						0.047									healthy control	C.albicans-reactive CD4 T
TRAV20*01_CAVLFSGGYNKLIF_TRAJ4*01	CAVLFSGGYNKLIF	TRAV20*01	TRAJ4*01	3	TCRα	DC Twin 8B	Gut-homing cells	Female	34	Monozygotic	Discordant	Healthy cotwin						0.047									Crohn's disease	S.cerevisiae-reactive CD4 T
TRAV2*01_CAVGSGAGSYQLTF_TRAJ28*01	CAVGSGAGSYQLTF	TRAV2*01	TRAJ28*01	5	TCRα	DC Twin 8B	Gut-homing cells	Female	34	Monozygotic	Discordant	Healthy cotwin						0.105									healthy control	C.tropicalis-reactive CD4 T
TRAV20*01_CAVQAGTGGFKTIF_TRAJ9*01	CAVQAGTGGFKTIF	TRAV20*01	TRAJ9*01	3	TCRα	DC Twin 8B	Gut-homing cells	Female	34	Monozygotic	Discordant	Healthy cotwin						0.039									healthy control	C.albicans-reactive CD4 T
TRAV2*01_CAVEEGAAGNKLTF_TRAJ17*01	CAVEEGAAGNKLTF	TRAV2*01	TRAJ17*01	3	TCRα	DC Twin 8B	Gut-homing cells	Female	34	Monozygotic	Discordant	Healthy cotwin						0.041									healthy control	C.albicans-reactive CD4 T, C.tropicalis-reactive CD4 T, S.cerevisiae-reactive CD4 T
TRAV8-4*01_CAVSDQAAGNKLTF_TRAJ17*01	CAVSDQAAGNKLTF	TRAV8-4*01	TRAJ17*01	3	TCRα	DC Twin 8B	Gut-homing cells	Female	34	Monozygotic	Discordant	Healthy cotwin						0.071									Crohn's disease	S.cerevisiae-reactive CD4 T
TRAV17*01_CATDDQTGANNLFF_TRAJ36*01	CATDDQTGANNLFF	TRAV17*01	TRAJ36*01	3	TCRα	DC Twin 8B	Gut-homing cells	Female	34	Monozygotic	Discordant	Healthy cotwin						0.142									healthy control	S.cerevisiae-reactive CD4 T
TRAV8-1*01_CAVNAGGATNKLIF_TRAJ32*01	CAVNAGGATNKLIF	TRAV8-1*01	TRAJ32*01	3	TCRα	DC Twin 8B	Gut-homing cells	Female	34	Monozygotic	Discordant	Healthy cotwin						0.054									healthy control	C.tropicalis-reactive CD4 T
TRAV12-2*01_CAVNSGGSNYKLTF_TRAJ53*01	CAVNSGGSNYKLTF	TRAV12-2*01	TRAJ53*01	3	TCRα	DC Twin 8B	Gut-homing cells	Female	34	Monozygotic	Discordant	Healthy cotwin						0.052									healthy control	S.cerevisiae-reactive CD4 T
TRAV13-1*01_CAASLSGGYQKVTF_TRAJ13*01	CAASLSGGYQKVTF	TRAV13-1*01	TRAJ13*01	3	TCRα	DC Twin 8B	Gut-homing cells	Female	34	Monozygotic	Discordant	Healthy cotwin						0.067									healthy control	C.tropicalis-reactive CD4 T
TRAV13-1*01_CAASKGGGYQKVTF_TRAJ13*01	CAASKGGGYQKVTF	TRAV13-1*01	TRAJ13*01	3	TCRα	DC Twin 8B	Gut-homing cells	Female	34	Monozygotic	Discordant	Healthy cotwin						0.045									Crohn's disease	S.cerevisiae-reactive CD4 T
TRAV13-2*01_CAEIYGGATNKLIF_TRAJ32*01	CAEIYGGATNKLIF	TRAV13-2*01	TRAJ32*01	3	TCRα	DC Twin 8B	Gut-homing cells	Female	34	Monozygotic	Discordant	Healthy cotwin						0.047									healthy control	S.cerevisiae-reactive CD4 T
TRAV12-3*01_CAMTLTGGGNKLTF_TRAJ10*01	CAMTLTGGGNKLTF	TRAV12-3*01	TRAJ10*01	3	TCRα	DC Twin 8B	Gut-homing cells	Female	34	Monozygotic	Discordant	Healthy cotwin						0.067									Crohn's disease	S.cerevisiae-reactive CD4 T
TRAV26-1*01_CIVRVANRDDKIIF_TRAJ30*01	CIVRVANRDDKIIF	TRAV26-1*01	TRAJ30*01	3	TCRα	DC Twin 8B	Gut-homing cells	Female	34	Monozygotic	Discordant	Healthy cotwin						0.047									healthy control	C.tropicalis-reactive CD4 T
TRAV2*01_CAVNAGNNRKLIW_TRAJ38*01	CAVNAGNNRKLIW	TRAV2*01	TRAJ38*01	4	TCRα	DC Twin 8B	Gut-homing cells	Female	34	Monozygotic	Discordant	Healthy cotwin						0.071									healthy control	C.tropicalis-reactive CD4 T
TRAV1-2*01_CAVLTGGGNKLTF_TRAJ10*01	CAVLTGGGNKLTF	TRAV1-2*01	TRAJ10*01	3	TCRα	DC Twin 8B	Gut-homing cells	Female	34	Monozygotic	Discordant	Healthy cotwin						0.107									healthy control	C.tropicalis-reactive CD4 T
TRAV2*01_CAVEGNQGGKLIF_TRAJ23*01	CAVEGNQGGKLIF	TRAV2*01	TRAJ23*01	3	TCRα	DC Twin 8B	Gut-homing cells	Female	34	Monozygotic	Discordant	Healthy cotwin						0.046									healthy control	C.tropicalis-reactive CD4 T
TRAV21*01_CAVSDNQGGKLIF_TRAJ23*01	CAVSDNQGGKLIF	TRAV21*01	TRAJ23*01	4	TCRα	DC Twin 8B	Gut-homing cells	Female	34	Monozygotic	Discordant	Healthy cotwin						0.068									healthy control	S.cerevisiae-reactive CD4 T
TRAV8-4*01_CAVRAGTASKLTF_TRAJ44*01	CAVRAGTASKLTF	TRAV8-4*01	TRAJ44*01	3	TCRα	DC Twin 8B	Gut-homing cells	Female	34	Monozygotic	Discordant	Healthy cotwin						0.034									healthy control	C.albicans-reactive CD4 T
TRAV17*01_CATDYYGNNRLAF_TRAJ7*01	CATDYYGNNRLAF	TRAV17*01	TRAJ7*01	3	TCRα	DC Twin 8B	Gut-homing cells	Female	34	Monozygotic	Discordant	Healthy cotwin						0.17									healthy control	C.tropicalis-reactive CD4 T
TRAV17*01_CATDGQGAQKLVF_TRAJ54*01	CATDGQGAQKLVF	TRAV17*01	TRAJ54*01	3	TCRα	DC Twin 8B	Gut-homing cells	Female	34	Monozygotic	Discordant	Healthy cotwin						0.145									Crohn's disease	S.cerevisiae-reactive CD4 T
TRAV17*01_CATDRNQGGKLIF_TRAJ23*01	CATDRNQGGKLIF	TRAV17*01	TRAJ23*01	3	TCRα	DC Twin 8B	Gut-homing cells	Female	34	Monozygotic	Discordant	Healthy cotwin						0.139									Crohn's disease	S.cerevisiae-reactive CD4 T
TRAV17*01_CATEGGSNYKLTF_TRAJ53*01	CATEGGSNYKLTF	TRAV17*01	TRAJ53*01	3	TCRα	DC Twin 8B	Gut-homing cells	Female	34	Monozygotic	Discordant	Healthy cotwin						0.032									Crohn's disease	S.cerevisiae-reactive CD4 T
TRAV13-1*01_CAATPSGNTPLVF_TRAJ29*01	CAATPSGNTPLVF	TRAV13-1*01	TRAJ29*01	3	TCRα	DC Twin 8B	Gut-homing cells	Female	34	Monozygotic	Discordant	Healthy cotwin						0.034									healthy control	S.cerevisiae-reactive CD4 T
TRAV13-1*01_CAASSNTGNQFYF_TRAJ49*01	CAASSNTGNQFYF	TRAV13-1*01	TRAJ49*01	3	TCRα	DC Twin 8B	Gut-homing cells	Female	34	Monozygotic	Discordant	Healthy cotwin						0.075									healthy control	C.tropicalis-reactive CD4 T
TRAV13-1*01_CAASPGSARQLTF_TRAJ22*01	CAASPGSARQLTF	TRAV13-1*01	TRAJ22*01	3	TCRα	DC Twin 8B	Gut-homing cells	Female	34	Monozygotic	Discordant	Healthy cotwin						0.061									Crohn's disease	S.cerevisiae-reactive CD4 T
TRAV13-1*01_CAASINAGNMLTF_TRAJ39*01	CAASINAGNMLTF	TRAV13-1*01	TRAJ39*01	3	TCRα	DC Twin 8B	Gut-homing cells	Female	34	Monozygotic	Discordant	Healthy cotwin						0.064									healthy control	C.tropicalis-reactive CD4 T
TRAV25*01_CAGPTSGTYKYIF_TRAJ40*01	CAGPTSGTYKYIF	TRAV25*01	TRAJ40*01	3	TCRα	DC Twin 8B	Gut-homing cells	Female	34	Monozygotic	Discordant	Healthy cotwin						0.115									healthy control	C.tropicalis-reactive CD4 T
TRAV2*01_CAVGGRDDKIIF_TRAJ30*01	CAVGGRDDKIIF	TRAV2*01	TRAJ30*01	3	TCRα	DC Twin 8B	Gut-homing cells	Female	34	Monozygotic	Discordant	Healthy cotwin						0.042									healthy control	C.albicans-reactive CD4 T
TRAV2*01_CAVERNNARLMF_TRAJ31*01	CAVERNNARLMF	TRAV2*01	TRAJ31*01	3	TCRα	DC Twin 8B	Gut-homing cells	Female	34	Monozygotic	Discordant	Healthy cotwin						0.1									healthy control	C.tropicalis-reactive CD4 T
TRAV2*01_CAVEGNNARLMF_TRAJ31*01	CAVEGNNARLMF	TRAV2*01	TRAJ31*01	3	TCRα	DC Twin 8B	Gut-homing cells	Female	34	Monozygotic	Discordant	Healthy cotwin						0.097									Crohn's disease patient, healthy control	C.tropicalis-reactive CD4 T, S.cerevisiae-reactive CD4 T
TRAV21*01_CALTGANSKLTF_TRAJ56*01	CALTGANSKLTF	TRAV21*01	TRAJ56*01	3	TCRα	DC Twin 8B	Gut-homing cells	Female	34	Monozygotic	Discordant	Healthy cotwin						0.05									healthy control	C.tropicalis-reactive CD4 T
TRAV27*01_CAGRSNDYKLSF_TRAJ20*01	CAGRSNDYKLSF	TRAV27*01	TRAJ20*01	3	TCRα	DC Twin 8B	Gut-homing cells	Female	34	Monozygotic	Discordant	Healthy cotwin						0.037									Crohn's disease	S.cerevisiae-reactive CD4 T
TRAV25*01_CAGPNAGNMLTF_TRAJ39*01	CAGPNAGNMLTF	TRAV25*01	TRAJ39*01	3	TCRα	DC Twin 8B	Gut-homing cells	Female	34	Monozygotic	Discordant	Healthy cotwin						0.077									healthy control	C.tropicalis-reactive CD4 T, S.cerevisiae-reactive CD4 T
TRAV12-1*01_CVVNPGNQFYF_TRAJ49*01	CVVNPGNQFYF	TRAV12-1*01	TRAJ49*01	3	TCRα	DC Twin 8B	Gut-homing cells	Female	34	Monozygotic	Discordant	Healthy cotwin						0.054									healthy control	S.cerevisiae-reactive CD4 T
TRAV8-1*01_CAVKGGNQFYF_TRAJ49*01	CAVKGGNQFYF	TRAV8-1*01	TRAJ49*01	3	TCRα	DC Twin 8B	Gut-homing cells	Female	34	Monozygotic	Discordant	Healthy cotwin						0.064									healthy control	C.tropicalis-reactive CD4 T, S.cerevisiae-reactive CD4 T
TRAV12-1*01_CVVNTDKLIF_TRAJ34*01	CVVNTDKLIF	TRAV12-1*01	TRAJ34*01	3	TCRα	DC Twin 8B	Gut-homing cells	Female	34	Monozygotic	Discordant	Healthy cotwin						0.099									Crohn's disease	C.tropicalis-reactive CD4 T
TRAV26-1*01_CIVRANAGGTSYGKLTF_TRAJ52*01	CIVRANAGGTSYGKLTF	TRAV26-1*01	TRAJ52*01	2	TCRα	DC Twin 8B	Gut-homing cells	Female	34	Monozygotic	Discordant	Healthy cotwin						0.144									healthy control	C.tropicalis-reactive CD4 T
TRAV9-2*01_CALSDRSGGSYIPTF_TRAJ6*01	CALSDRSGGSYIPTF	TRAV9-2*01	TRAJ6*01	2	TCRα	DC Twin 8B	Gut-homing cells	Female	34	Monozygotic	Discordant	Healthy cotwin						0.032									healthy control	C.tropicalis-reactive CD4 T
TRAV21*01_CAVRGSGGSNYKLTF_TRAJ53*01	CAVRGSGGSNYKLTF	TRAV21*01	TRAJ53*01	2	TCRα	DC Twin 8B	Gut-homing cells	Female	34	Monozygotic	Discordant	Healthy cotwin						0.047									healthy control	C.albicans-reactive CD4 T
TRAV8-6*01_CAVNAGGTSYGKLTF_TRAJ52*01	CAVNAGGTSYGKLTF	TRAV8-6*01	TRAJ52*01	2	TCRα	DC Twin 8B	Gut-homing cells	Female	34	Monozygotic	Discordant	Healthy cotwin						0.041									Crohn's disease	C.albicans-reactive CD4 T
TRAV35*01_CAGLYSGAGSYQLTF_TRAJ28*01	CAGLYSGAGSYQLTF	TRAV35*01	TRAJ28*01	2	TCRα	DC Twin 8B	Gut-homing cells	Female	34	Monozygotic	Discordant	Healthy cotwin						0.072									healthy control	S.cerevisiae-reactive CD4 T
TRAV17*01_CATDAGGTSYGKLTF_TRAJ52*01	CATDAGGTSYGKLTF	TRAV17*01	TRAJ52*01	2	TCRα	DC Twin 8B	Gut-homing cells	Female	34	Monozygotic	Discordant	Healthy cotwin						0.071									healthy control	C.tropicalis-reactive CD4 T
TRAV27*01_CAGAGSGGGADGLTF_TRAJ45*01	CAGAGSGGGADGLTF	TRAV27*01	TRAJ45*01	2	TCRα	DC Twin 8B	Gut-homing cells	Female	34	Monozygotic	Discordant	Healthy cotwin						0.083									Crohn's disease	S.cerevisiae-reactive CD4 T
TRAV13-2*01_CAENYSGGSNYKLTF_TRAJ53*01	CAENYSGGSNYKLTF	TRAV13-2*01	TRAJ53*01	2	TCRα	DC Twin 8B	Gut-homing cells	Female	34	Monozygotic	Discordant	Healthy cotwin						0.076									healthy control	C.tropicalis-reactive CD4 T
TRAV26-2*01_CILRDSGGSNYKLTF_TRAJ53*01	CILRDSGGSNYKLTF	TRAV26-2*01	TRAJ53*01	2	TCRα	DC Twin 8B	Gut-homing cells	Female	34	Monozygotic	Discordant	Healthy cotwin						0.071									Crohn's disease patient, healthy control	C.albicans-reactive CD4 T, C.tropicalis-reactive CD4 T
TRAV12-1*01_CVVNRGGGADGLTF_TRAJ45*01	CVVNRGGGADGLTF	TRAV12-1*01	TRAJ45*01	2	TCRα	DC Twin 8B	Gut-homing cells	Female	34	Monozygotic	Discordant	Healthy cotwin						0.189									healthy control	C.tropicalis-reactive CD4 T
TRAV38-1*01_CAFMRFQGAQKLVF_TRAJ54*01	CAFMRFQGAQKLVF	TRAV38-1*01	TRAJ54*01	2	TCRα	DC Twin 8B	Gut-homing cells	Female	34	Monozygotic	Discordant	Healthy cotwin						0.042									Crohn's disease	C.tropicalis-reactive CD4 T
TRAV9-2*01_CALNSGGSNYKLTF_TRAJ53*01	CALNSGGSNYKLTF	TRAV9-2*01	TRAJ53*01	2	TCRα	DC Twin 8B	Gut-homing cells	Female	34	Monozygotic	Discordant	Healthy cotwin						0.064									healthy control	S.cerevisiae-reactive CD4 T
TRAV9-2*01_CALIGGGSNYKLTF_TRAJ53*01	CALIGGGSNYKLTF	TRAV9-2*01	TRAJ53*01	2	TCRα	DC Twin 8B	Gut-homing cells	Female	34	Monozygotic	Discordant	Healthy cotwin						0.039									healthy control	C.tropicalis-reactive CD4 T
TRAV9-2*01_CALSGNTGFQKLVF_TRAJ8*01	CALSGNTGFQKLVF	TRAV9-2*01	TRAJ8*01	2	TCRα	DC Twin 8B	Gut-homing cells	Female	34	Monozygotic	Discordant	Healthy cotwin						0.044									healthy control	C.tropicalis-reactive CD4 T
TRAV9-2*01_CALSEGNAGNMLTF_TRAJ39*01	CALSEGNAGNMLTF	TRAV9-2*01	TRAJ39*01	2	TCRα	DC Twin 8B	Gut-homing cells	Female	34	Monozygotic	Discordant	Healthy cotwin						0.035									healthy control	S.cerevisiae-reactive CD4 T
TRAV9-2*01_CALRDNNAGNMLTF_TRAJ39*01	CALRDNNAGNMLTF	TRAV9-2*01	TRAJ39*01	2	TCRα	DC Twin 8B	Gut-homing cells	Female	34	Monozygotic	Discordant	Healthy cotwin						0.1									healthy control	C.albicans-reactive CD4 T
TRAV16*01_CALSGGGSARQLTF_TRAJ22*01	CALSGGGSARQLTF	TRAV16*01	TRAJ22*01	2	TCRα	DC Twin 8B	Gut-homing cells	Female	34	Monozygotic	Discordant	Healthy cotwin						0.081									healthy control	C.tropicalis-reactive CD4 T
TRAV20*01_CAVQASGGSYIPTF_TRAJ6*01	CAVQASGGSYIPTF	TRAV20*01	TRAJ6*01	2	TCRα	DC Twin 8B	Gut-homing cells	Female	34	Monozygotic	Discordant	Healthy cotwin						0.167									Crohn's disease	S.cerevisiae-reactive CD4 T
TRAV8-3*01_CAVGFTGGGNKLTF_TRAJ10*01	CAVGFTGGGNKLTF	TRAV8-3*01	TRAJ10*01	2	TCRα	DC Twin 8B	Gut-homing cells	Female	34	Monozygotic	Discordant	Healthy cotwin						0.169									healthy control	S.cerevisiae-reactive CD4 T
TRAV8-3*01_CAVGAPNAGNMLTF_TRAJ39*01	CAVGAPNAGNMLTF	TRAV8-3*01	TRAJ39*01	3	TCRα	DC Twin 8B	Gut-homing cells	Female	34	Monozygotic	Discordant	Healthy cotwin						0.073									healthy control	C.tropicalis-reactive CD4 T
TRAV8-3*01_CAVGLNNAGNMLTF_TRAJ39*01	CAVGLNNAGNMLTF	TRAV8-3*01	TRAJ39*01	2	TCRα	DC Twin 8B	Gut-homing cells	Female	34	Monozygotic	Discordant	Healthy cotwin						0.12									healthy control	S.cerevisiae-reactive CD4 T
TRAV2*01_CAVEGNTGGFKTIF_TRAJ9*01	CAVEGNTGGFKTIF	TRAV2*01	TRAJ9*01	2	TCRα	DC Twin 8B	Gut-homing cells	Female	34	Monozygotic	Discordant	Healthy cotwin						0.049									healthy control	C.tropicalis-reactive CD4 T
TRAV8-4*01_CAVSGRYGNNRLAF_TRAJ7*01	CAVSGRYGNNRLAF	TRAV8-4*01	TRAJ7*01	2	TCRα	DC Twin 8B	Gut-homing cells	Female	34	Monozygotic	Discordant	Healthy cotwin						0.042									Crohn's disease	C.albicans-reactive CD4 T
TRAV8-6*01_CAVSDQGGSYIPTF_TRAJ6*01	CAVSDQGGSYIPTF	TRAV8-6*01	TRAJ6*01	2	TCRα	DC Twin 8B	Gut-homing cells	Female	34	Monozygotic	Discordant	Healthy cotwin						0.091									healthy control	C.tropicalis-reactive CD4 T
TRAV8-4*01_CAVSDQTGGFKTIF_TRAJ9*01	CAVSDQTGGFKTIF	TRAV8-4*01	TRAJ9*01	2	TCRα	DC Twin 8B	Gut-homing cells	Female	34	Monozygotic	Discordant	Healthy cotwin						0.071									Crohn's disease	S.cerevisiae-reactive CD4 T
TRAV8-4*01_CAVSDRNQGGKLIF_TRAJ23*01	CAVSDRNQGGKLIF	TRAV8-4*01	TRAJ23*01	3	TCRα	DC Twin 8B	Gut-homing cells	Female	34	Monozygotic	Discordant	Healthy cotwin						0.064									Crohn's disease	C.tropicalis-reactive CD4 T
TRAV3*01_CAVRDANRDDKIIF_TRAJ30*01	CAVRDANRDDKIIF	TRAV3*01	TRAJ30*01	2	TCRα	DC Twin 8B	Gut-homing cells	Female	34	Monozygotic	Discordant	Healthy cotwin						0.035									healthy control	S.cerevisiae-reactive CD4 T
TRAV21*01_CAVNSGAGSYQLTF_TRAJ28*01	CAVNSGAGSYQLTF	TRAV21*01	TRAJ28*01	2	TCRα	DC Twin 8B	Gut-homing cells	Female	34	Monozygotic	Discordant	Healthy cotwin						0.158									healthy control	C.albicans-reactive CD4 T
TRAV20*01_CAVNSGGSNYKLTF_TRAJ53*01	CAVNSGGSNYKLTF	TRAV20*01	TRAJ53*01	2	TCRα	DC Twin 8B	Gut-homing cells	Female	34	Monozygotic	Discordant	Healthy cotwin						0.064									Crohn's disease	C.tropicalis-reactive CD4 T
TRAV35*01_CAGHNAGNNRKLIW_TRAJ38*01	CAGHNAGNNRKLIW	TRAV35*01	TRAJ38*01	2	TCRα	DC Twin 8B	Gut-homing cells	Female	34	Monozygotic	Discordant	Healthy cotwin						0.032									healthy control	C.tropicalis-reactive CD4 T
TRAV17*01_CATVDQTGANNLFF_TRAJ36*01	CATVDQTGANNLFF	TRAV17*01	TRAJ36*01	2	TCRα	DC Twin 8B	Gut-homing cells	Female	34	Monozygotic	Discordant	Healthy cotwin						0.13									healthy control	C.albicans-reactive CD4 T
TRAV17*01_CATDAGEYGNKLVF_TRAJ47*01	CATDAGEYGNKLVF	TRAV17*01	TRAJ47*01	2	TCRα	DC Twin 8B	Gut-homing cells	Female	34	Monozygotic	Discordant	Healthy cotwin						0.047									healthy control	C.tropicalis-reactive CD4 T
TRAV12-2*01_CAVVSSGSARQLTF_TRAJ22*01	CAVVSSGSARQLTF	TRAV12-2*01	TRAJ22*01	2	TCRα	DC Twin 8B	Gut-homing cells	Female	34	Monozygotic	Discordant	Healthy cotwin						0.079									healthy control	C.albicans-reactive CD4 T
TRAV12-2*01_CAVKSGGSNYKLTF_TRAJ53*01	CAVKSGGSNYKLTF	TRAV12-2*01	TRAJ53*01	2	TCRα	DC Twin 8B	Gut-homing cells	Female	34	Monozygotic	Discordant	Healthy cotwin						0.064									healthy control	C.tropicalis-reactive CD4 T
TRAV13-1*01_CAANSGGSNYKLTF_TRAJ53*01	CAANSGGSNYKLTF	TRAV13-1*01	TRAJ53*01	3	TCRα	DC Twin 8B	Gut-homing cells	Female	34	Monozygotic	Discordant	Healthy cotwin						0.083									Crohn's disease	S.cerevisiae-reactive CD4 T
TRAV13-1*01_CAASTSGGSYIPTF_TRAJ6*01	CAASTSGGSYIPTF	TRAV13-1*01	TRAJ6*01	2	TCRα	DC Twin 8B	Gut-homing cells	Female	34	Monozygotic	Discordant	Healthy cotwin						0.105									healthy control	C.tropicalis-reactive CD4 T
TRAV13-1*01_CAATPTGTASKLTF_TRAJ44*01	CAATPTGTASKLTF	TRAV13-1*01	TRAJ44*01	2	TCRα	DC Twin 8B	Gut-homing cells	Female	34	Monozygotic	Discordant	Healthy cotwin						0.039					0.884	0.049			healthy control	C.tropicalis-reactive CD4 T
TRAV10*01_CVVTYTGGFKTIF_TRAJ9*01	CVVTYTGGFKTIF	TRAV10*01	TRAJ9*01	2	TCRα	DC Twin 8B	Gut-homing cells	Female	34	Monozygotic	Discordant	Healthy cotwin						0.058									Crohn's disease	C.albicans-reactive CD4 T
TRAV10*01_CVVSANSNYQLIW_TRAJ33*01	CVVSANSNYQLIW	TRAV10*01	TRAJ33*01	2	TCRα	DC Twin 8B	Gut-homing cells	Female	34	Monozygotic	Discordant	Healthy cotwin						0.058									Crohn's disease	C.tropicalis-reactive CD4 T
TRAV12-1*01_CVVNENNFNKFYF_TRAJ21*01	CVVNENNFNKFYF	TRAV12-1*01	TRAJ21*01	2	TCRα	DC Twin 8B	Gut-homing cells	Female	34	Monozygotic	Discordant	Healthy cotwin						0.079									healthy control	C.albicans-reactive CD4 T
TRAV16*01_CALGGTSYGKLTF_TRAJ52*01	CALGGTSYGKLTF	TRAV16*01	TRAJ52*01	2	TCRα	DC Twin 8B	Gut-homing cells	Female	34	Monozygotic	Discordant	Healthy cotwin						0.037									Crohn's disease	C.tropicalis-reactive CD4 T
TRAV9-2*01_CALINTNAGKSTF_TRAJ27*01	CALINTNAGKSTF	TRAV9-2*01	TRAJ27*01	2	TCRα	DC Twin 8B	Gut-homing cells	Female	34	Monozygotic	Discordant	Healthy cotwin						0.079									Crohn's disease	C.tropicalis-reactive CD4 T, S.cerevisiae-reactive CD4 T
TRAV9-2*01_CALSDQSGNQFYF_TRAJ49*01	CALSDQSGNQFYF	TRAV9-2*01	TRAJ49*01	2	TCRα	DC Twin 8B	Gut-homing cells	Female	34	Monozygotic	Discordant	Healthy cotwin						0.049									healthy control	C.tropicalis-reactive CD4 T, S.cerevisiae-reactive CD4 T
TRAV6*01_CALGNTGGFKTIF_TRAJ9*01	CALGNTGGFKTIF	TRAV6*01	TRAJ9*01	2	TCRα	DC Twin 8B	Gut-homing cells	Female	34	Monozygotic	Discordant	Healthy cotwin						0.047									Crohn's disease	C.albicans-reactive CD4 T
TRAV21*01_CAVITGGGNKLTF_TRAJ10*01	CAVITGGGNKLTF	TRAV21*01	TRAJ10*01	2	TCRα	DC Twin 8B	Gut-homing cells	Female	34	Monozygotic	Discordant	Healthy cotwin						0.066									healthy control	C.albicans-reactive CD4 T, C.tropicalis-reactive CD4 T
TRAV41*01_CAVRSGSNYQLIW_TRAJ33*01	CAVRSGSNYQLIW	TRAV41*01	TRAJ33*01	2	TCRα	DC Twin 8B	Gut-homing cells	Female	34	Monozygotic	Discordant	Healthy cotwin						0.035									Crohn's disease	C.tropicalis-reactive CD4 T
TRAV41*01_CAVRSNTGNQFYF_TRAJ49*01	CAVRSNTGNQFYF	TRAV41*01	TRAJ49*01	3	TCRα	DC Twin 8B	Gut-homing cells	Female	34	Monozygotic	Discordant	Healthy cotwin						0.047	7.241	5.973e-06	CAv.[SP]NTGNQFYF	1					healthy control	C.tropicalis-reactive CD4 T
TRAV21*01_CAVPNQAGTALIF_TRAJ15*01	CAVPNQAGTALIF	TRAV21*01	TRAJ15*01	4	TCRα	DC Twin 8B	Gut-homing cells	Female	34	Monozygotic	Discordant	Healthy cotwin						0.039									healthy control	C.tropicalis-reactive CD4 T
TRAV21*01_CAVRGSGTYKYIF_TRAJ40*01	CAVRGSGTYKYIF	TRAV21*01	TRAJ40*01	2	TCRα	DC Twin 8B	Gut-homing cells	Female	34	Monozygotic	Discordant	Healthy cotwin	NQKLIANQF	Spike/surface glycoprotein (S)	SARS-CoV-2	Viral	HLA-B*1501	0.229									healthy control	C.tropicalis-reactive CD4 T
TRAV20*01_CAVQAGNTDKLIF_TRAJ34*01	CAVQAGNTDKLIF	TRAV20*01	TRAJ34*01	2	TCRα	DC Twin 8B	Gut-homing cells	Female	34	Monozygotic	Discordant	Healthy cotwin	ILNVDVFTL	BAIAP3	Homo sapiens	Human	HLA-A*02	0.304									healthy control	C.albicans-reactive CD4 T
TRAV2*01_CAVEDRNTDKLIF_TRAJ34*01	CAVEDRNTDKLIF	TRAV2*01	TRAJ34*01	2	TCRα	DC Twin 8B	Gut-homing cells	Female	34	Monozygotic	Discordant	Healthy cotwin						0.071									healthy control	S.cerevisiae-reactive CD4 T
TRAV2*01_CAVEDNNTDKLIF_TRAJ34*01	CAVEDNNTDKLIF	TRAV2*01	TRAJ34*01	2	TCRα	DC Twin 8B	Gut-homing cells	Female	34	Monozygotic	Discordant	Healthy cotwin						0.112									healthy control	C.tropicalis-reactive CD4 T, S.cerevisiae-reactive CD4 T
TRAV2*01_CAVENNQGGKLIF_TRAJ23*01	CAVENNQGGKLIF	TRAV2*01	TRAJ23*01	2	TCRα	DC Twin 8B	Gut-homing cells	Female	34	Monozygotic	Discordant	Healthy cotwin						0.063									Crohn's disease	C.albicans-reactive CD4 T
TRAV8-6*01_CAVTTNTGNQFYF_TRAJ49*01	CAVTTNTGNQFYF	TRAV8-6*01	TRAJ49*01	2	TCRα	DC Twin 8B	Gut-homing cells	Female	34	Monozygotic	Discordant	Healthy cotwin						0.057									healthy control	C.tropicalis-reactive CD4 T
TRAV8-4*01_CAVSMEYGNKLVF_TRAJ47*01	CAVSMEYGNKLVF	TRAV8-4*01	TRAJ47*01	2	TCRα	DC Twin 8B	Gut-homing cells	Female	34	Monozygotic	Discordant	Healthy cotwin						0.069									healthy control	S.cerevisiae-reactive CD4 T
TRAV8-4*01_CAVRRGSQGNLIF_TRAJ42*01	CAVRRGSQGNLIF	TRAV8-4*01	TRAJ42*01	2	TCRα	DC Twin 8B	Gut-homing cells	Female	34	Monozygotic	Discordant	Healthy cotwin						0.066									healthy control	C.tropicalis-reactive CD4 T
TRAV21*01_CAVRGGSQGNLIF_TRAJ42*01	CAVRGGSQGNLIF	TRAV21*01	TRAJ42*01	2	TCRα	DC Twin 8B	Gut-homing cells	Female	34	Monozygotic	Discordant	Healthy cotwin						0.111									healthy control	C.tropicalis-reactive CD4 T
TRAV35*01_CAGLTGTASKLTF_TRAJ44*01	CAGLTGTASKLTF	TRAV35*01	TRAJ44*01	2	TCRα	DC Twin 8B	Gut-homing cells	Female	34	Monozygotic	Discordant	Healthy cotwin						0.066									healthy control	C.tropicalis-reactive CD4 T
TRAV39*01_CAVGANTGNQFYF_TRAJ49*01	CAVGANTGNQFYF	TRAV39*01	TRAJ49*01	2	TCRα	DC Twin 8B	Gut-homing cells	Female	34	Monozygotic	Discordant	Healthy cotwin						0.041									healthy control	C.tropicalis-reactive CD4 T
TRAV12-2*01_CAVTGAGSYQLTF_TRAJ28*01	CAVTGAGSYQLTF	TRAV12-2*01	TRAJ28*01	3	TCRα	DC Twin 8B	Gut-homing cells	Female	34	Monozygotic	Discordant	Healthy cotwin						0.041									Crohn's disease	C.albicans-reactive CD4 T
TRAV12-2*01_CAVSGGSNYKLTF_TRAJ53*01	CAVSGGSNYKLTF	TRAV12-2*01	TRAJ53*01	2	TCRα	DC Twin 8B	Gut-homing cells	Female	34	Monozygotic	Discordant	Healthy cotwin						0.042									Crohn's disease	S.cerevisiae-reactive CD4 T
TRAV8-1*01_CAVNPYGNNRLAF_TRAJ7*01	CAVNPYGNNRLAF	TRAV8-1*01	TRAJ7*01	2	TCRα	DC Twin 8B	Gut-homing cells	Female	34	Monozygotic	Discordant	Healthy cotwin						0.167									healthy control	S.cerevisiae-reactive CD4 T
TRAV13-1*01_CAASYNQGGKLIF_TRAJ23*01	CAASYNQGGKLIF	TRAV13-1*01	TRAJ23*01	2	TCRα	DC Twin 8B	Gut-homing cells	Female	34	Monozygotic	Discordant	Healthy cotwin						0.105									healthy control	C.tropicalis-reactive CD4 T
TRAV13-1*01_CAALSGGSYIPTF_TRAJ6*01	CAALSGGSYIPTF	TRAV13-1*01	TRAJ6*01	3	TCRα	DC Twin 8B	Gut-homing cells	Female	34	Monozygotic	Discordant	Healthy cotwin						0.04									Crohn's disease patient, healthy control	S.cerevisiae-reactive CD4 T
TRAV13-1*01_CAASSSGTYKYIF_TRAJ40*01	CAASSSGTYKYIF	TRAV13-1*01	TRAJ40*01	4	TCRα	DC Twin 8B	Gut-homing cells	Female	34	Monozygotic	Discordant	Healthy cotwin						0.071									healthy control	C.tropicalis-reactive CD4 T, S.cerevisiae-reactive CD4 T
TRAV13-1*01_CAASMNTGNQFYF_TRAJ49*01	CAASMNTGNQFYF	TRAV13-1*01	TRAJ49*01	2	TCRα	DC Twin 8B	Gut-homing cells	Female	34	Monozygotic	Discordant	Healthy cotwin						0.075									healthy control	C.tropicalis-reactive CD4 T
TRAV12-3*01_CAMSQNTGNQFYF_TRAJ49*01	CAMSQNTGNQFYF	TRAV12-3*01	TRAJ49*01	2	TCRα	DC Twin 8B	Gut-homing cells	Female	34	Monozygotic	Discordant	Healthy cotwin						0.102									healthy control	C.albicans-reactive CD4 T
TRAV26-2*01_CILKKSSGDKLTF_TRAJ46*01	CILKKSSGDKLTF	TRAV26-2*01	TRAJ46*01	2	TCRα	DC Twin 8B	Gut-homing cells	Female	34	Monozygotic	Discordant	Healthy cotwin						0.077									Crohn's disease	S.cerevisiae-reactive CD4 T
TRAV26-1*01_CIVSPSGTYKYIF_TRAJ40*01	CIVSPSGTYKYIF	TRAV26-1*01	TRAJ40*01	2	TCRα	DC Twin 8B	Gut-homing cells	Female	34	Monozygotic	Discordant	Healthy cotwin						0.067									healthy control	C.tropicalis-reactive CD4 T
TRAV12-1*01_CVVPNTGNQFYF_TRAJ49*01	CVVPNTGNQFYF	TRAV12-1*01	TRAJ49*01	3	TCRα	DC Twin 8B	Gut-homing cells	Female	34	Monozygotic	Discordant	Healthy cotwin						0.047									Crohn's disease	C.tropicalis-reactive CD4 T
TRAV12-1*01_CVVNPNDYKLSF_TRAJ20*01	CVVNPNDYKLSF	TRAV12-1*01	TRAJ20*01	2	TCRα	DC Twin 8B	Gut-homing cells	Female	34	Monozygotic	Discordant	Healthy cotwin						0.049									Crohn's disease	C.tropicalis-reactive CD4 T
TRAV16*01_CALNTGGFKTIF_TRAJ9*01	CALNTGGFKTIF	TRAV16*01	TRAJ9*01	2	TCRα	DC Twin 8B	Gut-homing cells	Female	34	Monozygotic	Discordant	Healthy cotwin						0.112									Crohn's disease	C.tropicalis-reactive CD4 T, S.cerevisiae-reactive CD4 T
TRAV41*01_CAVLDSNYQLIW_TRAJ33*01	CAVLDSNYQLIW	TRAV41*01	TRAJ33*01	2	TCRα	DC Twin 8B	Gut-homing cells	Female	34	Monozygotic	Discordant	Healthy cotwin	MR1:5-OP-RU		Bacteria	Microbial	MR1	0.255									Crohn's disease	S.cerevisiae-reactive CD4 T
TRAV21*01_CAVRGNTDKLIF_TRAJ34*01	CAVRGNTDKLIF	TRAV21*01	TRAJ34*01	3	TCRα	DC Twin 8B	Gut-homing cells	Female	34	Monozygotic	Discordant	Healthy cotwin						0.09									healthy control	C.albicans-reactive CD4 T
TRAV41*01_CAVRQGAQKLVF_TRAJ54*01	CAVRQGAQKLVF	TRAV41*01	TRAJ54*01	3	TCRα	DC Twin 8B	Gut-homing cells	Female	34	Monozygotic	Discordant	Healthy cotwin						0.091	11.538	2.048e-05	CAv.qGAQKLVF						healthy control	S.cerevisiae-reactive CD4 T
TRAV8-3*01_CAVGARNNDMRF_TRAJ43*01	CAVGARNNDMRF	TRAV8-3*01	TRAJ43*01	2	TCRα	DC Twin 8B	Gut-homing cells	Female	34	Monozygotic	Discordant	Healthy cotwin						0.035									Crohn's disease	C.tropicalis-reactive CD4 T
TRAV8-3*01_CAVGATGNQFYF_TRAJ49*01	CAVGATGNQFYF	TRAV8-3*01	TRAJ49*01	3	TCRα	DC Twin 8B	Gut-homing cells	Female	34	Monozygotic	Discordant	Healthy cotwin						0.079									healthy control	C.tropicalis-reactive CD4 T
TRAV2*01_CAVEDSSYKLIF_TRAJ12*01	CAVEDSSYKLIF	TRAV2*01	TRAJ12*01	2	TCRα	DC Twin 8B	Gut-homing cells	Female	34	Monozygotic	Discordant	Healthy cotwin						0.04									healthy control	S.cerevisiae-reactive CD4 T
TRAV2*01_CAVEDNTDKLIF_TRAJ34*01	CAVEDNTDKLIF	TRAV2*01	TRAJ34*01	2	TCRα	DC Twin 8B	Gut-homing cells	Female	34	Monozygotic	Discordant	Healthy cotwin						0.041									healthy control	C.tropicalis-reactive CD4 T
TRAV2*01_CAVEDNNARLMF_TRAJ31*01	CAVEDNNARLMF	TRAV2*01	TRAJ31*01	2	TCRα	DC Twin 8B	Gut-homing cells	Female	34	Monozygotic	Discordant	Healthy cotwin						0.101									healthy control	C.tropicalis-reactive CD4 T
TRAV17*01_CAGGTSYGKLTF_TRAJ52*01	CAGGTSYGKLTF	TRAV17*01	TRAJ52*01	2	TCRα	DC Twin 8B	Gut-homing cells	Female	34	Monozygotic	Discordant	Healthy cotwin						0.041									Crohn's disease	C.tropicalis-reactive CD4 T
TRAV17*01_CATGSNDYKLSF_TRAJ20*01	CATGSNDYKLSF	TRAV17*01	TRAJ20*01	2	TCRα	DC Twin 8B	Gut-homing cells	Female	34	Monozygotic	Discordant	Healthy cotwin						0.079									Crohn's disease	C.tropicalis-reactive CD4 T
TRAV13-1*01_CAATGGGNKLTF_TRAJ10*01	CAATGGGNKLTF	TRAV13-1*01	TRAJ10*01	2	TCRα	DC Twin 8B	Gut-homing cells	Female	34	Monozygotic	Discordant	Healthy cotwin						0.047									healthy control	C.albicans-reactive CD4 T
TRAV13-1*01_CAAMEYGNKLVF_TRAJ47*01	CAAMEYGNKLVF	TRAV13-1*01	TRAJ47*01	2	TCRα	DC Twin 8B	Gut-homing cells	Female	34	Monozygotic	Discordant	Healthy cotwin						0.047									Crohn's disease	S.cerevisiae-reactive CD4 T
TRAV13-1*01_CAAYSSASKIIF_TRAJ3*01	CAAYSSASKIIF	TRAV13-1*01	TRAJ3*01	2	TCRα	DC Twin 8B	Gut-homing cells	Female	34	Monozygotic	Discordant	Healthy cotwin						0.116									healthy control	C.tropicalis-reactive CD4 T
TRAV13-1*01_CAATGGSYIPTF_TRAJ6*01	CAATGGSYIPTF	TRAV13-1*01	TRAJ6*01	2	TCRα	DC Twin 8B	Gut-homing cells	Female	34	Monozygotic	Discordant	Healthy cotwin						0.07									healthy control	C.tropicalis-reactive CD4 T
TRAV13-1*01_CAASKGAQKLVF_TRAJ54*01	CAASKGAQKLVF	TRAV13-1*01	TRAJ54*01	2	TCRα	DC Twin 8B	Gut-homing cells	Female	34	Monozygotic	Discordant	Healthy cotwin						0.073									healthy control	C.tropicalis-reactive CD4 T
TRAV13-1*01_CAASLDGQKLLF_TRAJ16*01	CAASLDGQKLLF	TRAV13-1*01	TRAJ16*01	2	TCRα	DC Twin 8B	Gut-homing cells	Female	34	Monozygotic	Discordant	Healthy cotwin						0.063									healthy control	C.tropicalis-reactive CD4 T
TRAV13-1*01_CAANTGGFKTIF_TRAJ9*01	CAANTGGFKTIF	TRAV13-1*01	TRAJ9*01	2	TCRα	DC Twin 8B	Gut-homing cells	Female	34	Monozygotic	Discordant	Healthy cotwin						0.108									Crohn's disease	C.albicans-reactive CD4 T, C.tropicalis-reactive CD4 T
TRAV13-2*01_CAENTGGFKTIF_TRAJ9*01	CAENTGGFKTIF	TRAV13-2*01	TRAJ9*01	2	TCRα	DC Twin 8B	Gut-homing cells	Female	34	Monozygotic	Discordant	Healthy cotwin						0.099									healthy control	C.tropicalis-reactive CD4 T, S.cerevisiae-reactive CD4 T
TRAV12-3*01_CAMKAAGNKLTF_TRAJ17*01	CAMKAAGNKLTF	TRAV12-3*01	TRAJ17*01	2	TCRα	DC Twin 8B	Gut-homing cells	Female	34	Monozygotic	Discordant	Healthy cotwin						0.106									healthy control	C.tropicalis-reactive CD4 T
TRAV13-1*01_CAPSNDYKLSF_TRAJ20*01	CAPSNDYKLSF	TRAV13-1*01	TRAJ20*01	2	TCRα	DC Twin 8B	Gut-homing cells	Female	34	Monozygotic	Discordant	Healthy cotwin						0.061									healthy control	C.albicans-reactive CD4 T
TRAV2*01_CAVEDTDKLIF_TRAJ34*01	CAVEDTDKLIF	TRAV2*01	TRAJ34*01	4	TCRα	DC Twin 8B	Gut-homing cells	Female	34	Monozygotic	Discordant	Healthy cotwin						0.154									Crohn's disease	S.cerevisiae-reactive CD4 T
TRAV21*01_CAVRNDYKLSF_TRAJ20*01	CAVRNDYKLSF	TRAV21*01	TRAJ20*01	2	TCRα	DC Twin 8B	Gut-homing cells	Female	34	Monozygotic	Discordant	Healthy cotwin						0.068					0.484	0.026	CA.R.DYKLSF		healthy control	C.albicans-reactive CD4 T
TRAV9-2*01_CALSGNQFYF_TRAJ49*01	CALSGNQFYF	TRAV9-2*01	TRAJ49*01	2	TCRα	DC Twin 8B	Gut-homing cells	Female	34	Monozygotic	Discordant	Healthy cotwin						0.027									healthy control	C.tropicalis-reactive CD4 T
TRAV26-2*01_CILRDVNAGGTSYGKLTF_TRAJ52*01	CILRDVNAGGTSYGKLTF	TRAV26-2*01	TRAJ52*01	1	TCRα	DC Twin 8B	Gut-homing cells	Female	34	Monozygotic	Discordant	Healthy cotwin						0.067									Crohn's disease	S.cerevisiae-reactive CD4 T
TRAV9-2*01_CALSVNAGGTSYGKLTF_TRAJ52*01	CALSVNAGGTSYGKLTF	TRAV9-2*01	TRAJ52*01	1	TCRα	DC Twin 8B	Gut-homing cells	Female	34	Monozygotic	Discordant	Healthy cotwin						0.141									Crohn's disease	C.tropicalis-reactive CD4 T
TRAV26-1*01_CIVRVARSNFGNEKLTF_TRAJ48*01	CIVRVARSNFGNEKLTF	TRAV26-1*01	TRAJ48*01	1	TCRα	DC Twin 8B	Gut-homing cells	Female	34	Monozygotic	Discordant	Healthy cotwin						0.035									Crohn's disease	C.albicans-reactive CD4 T
TRAV38-1*01_CAFMKHSGGSNYKLTF_TRAJ53*01	CAFMKHSGGSNYKLTF	TRAV38-1*01	TRAJ53*01	1	TCRα	DC Twin 8B	Gut-homing cells	Female	34	Monozygotic	Discordant	Healthy cotwin						0.064									healthy control	C.tropicalis-reactive CD4 T
TRAV9-2*01_CALSDQGKAAGNKLTF_TRAJ17*01	CALSDQGKAAGNKLTF	TRAV9-2*01	TRAJ17*01	1	TCRα	DC Twin 8B	Gut-homing cells	Female	34	Monozygotic	Discordant	Healthy cotwin						0.04									Crohn's disease	C.tropicalis-reactive CD4 T
TRAV9-2*01_CALSRNYGGSQGNLIF_TRAJ42*01	CALSRNYGGSQGNLIF	TRAV9-2*01	TRAJ42*01	1	TCRα	DC Twin 8B	Gut-homing cells	Female	34	Monozygotic	Discordant	Healthy cotwin						0.048									healthy control	S.cerevisiae-reactive CD4 T
TRAV20*01_CAVQAGSGGGADGLTF_TRAJ45*01	CAVQAGSGGGADGLTF	TRAV20*01	TRAJ45*01	1	TCRα	DC Twin 8B	Gut-homing cells	Female	34	Monozygotic	Discordant	Healthy cotwin						0.059									healthy control	C.tropicalis-reactive CD4 T, S.cerevisiae-reactive CD4 T
TRAV8-3*01_CAVGAYSGGGADGLTF_TRAJ45*01	CAVGAYSGGGADGLTF	TRAV8-3*01	TRAJ45*01	1	TCRα	DC Twin 8B	Gut-homing cells	Female	34	Monozygotic	Discordant	Healthy cotwin						0.071									healthy control	C.tropicalis-reactive CD4 T
TRAV8-4*01_CAVSVDRGSTLGRLYF_TRAJ18*01	CAVSVDRGSTLGRLYF	TRAV8-4*01	TRAJ18*01	1	TCRα	DC Twin 8B	Gut-homing cells	Female	34	Monozygotic	Discordant	Healthy cotwin						0.058									healthy control	C.albicans-reactive CD4 T
TRAV8-4*01_CAVSEGSGGSNYKLTF_TRAJ53*01	CAVSEGSGGSNYKLTF	TRAV8-4*01	TRAJ53*01	1	TCRα	DC Twin 8B	Gut-homing cells	Female	34	Monozygotic	Discordant	Healthy cotwin						0.08									Crohn's disease	S.cerevisiae-reactive CD4 T
TRAV21*01_CAVRDAGGTSYGKLTF_TRAJ52*01	CAVRDAGGTSYGKLTF	TRAV21*01	TRAJ52*01	1	TCRα	DC Twin 8B	Gut-homing cells	Female	34	Monozygotic	Discordant	Healthy cotwin						0.071									Crohn's disease patient, healthy control	C.tropicalis-reactive CD4 T
TRAV3*01_CAVRARYGGSQGNLIF_TRAJ42*01	CAVRARYGGSQGNLIF	TRAV3*01	TRAJ42*01	1	TCRα	DC Twin 8B	Gut-homing cells	Female	34	Monozygotic	Discordant	Healthy cotwin						0.047									Crohn's disease	C.tropicalis-reactive CD4 T
TRAV17*01_CATDDAGGTSYGKLTF_TRAJ52*01	CATDDAGGTSYGKLTF	TRAV17*01	TRAJ52*01	1	TCRα	DC Twin 8B	Gut-homing cells	Female	34	Monozygotic	Discordant	Healthy cotwin						0.105									healthy control	C.albicans-reactive CD4 T
TRAV4*01_CLVGRYSGGGADGLTF_TRAJ45*01	CLVGRYSGGGADGLTF	TRAV4*01	TRAJ45*01	1	TCRα	DC Twin 8B	Gut-homing cells	Female	34	Monozygotic	Discordant	Healthy cotwin						0.085									healthy control	C.albicans-reactive CD4 T
TRAV12-1*01_CVVNPLTGGGNKLTF_TRAJ10*01	CVVNPLTGGGNKLTF	TRAV12-1*01	TRAJ10*01	1	TCRα	DC Twin 8B	Gut-homing cells	Female	34	Monozygotic	Discordant	Healthy cotwin						0.124									Crohn's disease	C.albicans-reactive CD4 T, C.tropicalis-reactive CD4 T
TRAV38-1*01_CAFMKTQGGSEKLVF_TRAJ57*01	CAFMKTQGGSEKLVF	TRAV38-1*01	TRAJ57*01	1	TCRα	DC Twin 8B	Gut-homing cells	Female	34	Monozygotic	Discordant	Healthy cotwin						0.039									healthy control	C.tropicalis-reactive CD4 T
TRAV9-2*01_CALLILTGGGNKLTF_TRAJ10*01	CALLILTGGGNKLTF	TRAV9-2*01	TRAJ10*01	1	TCRα	DC Twin 8B	Gut-homing cells	Female	34	Monozygotic	Discordant	Healthy cotwin						0.055									healthy control	C.albicans-reactive CD4 T, C.tropicalis-reactive CD4 T
TRAV9-2*01_CALSERTDSWGKLQF_TRAJ24*01	CALSERTDSWGKLQF	TRAV9-2*01	TRAJ24*01	1	TCRα	DC Twin 8B	Gut-homing cells	Female	34	Monozygotic	Discordant	Healthy cotwin						0.097									Crohn's disease	C.albicans-reactive CD4 T
TRAV8-3*01_CAVGAGGTSYGKLTF_TRAJ52*01	CAVGAGGTSYGKLTF	TRAV8-3*01	TRAJ52*01	1	TCRα	DC Twin 8B	Gut-homing cells	Female	34	Monozygotic	Discordant	Healthy cotwin						0.073									healthy control	C.tropicalis-reactive CD4 T
TRAV8-3*01_CAVGAGGGSNYKLTF_TRAJ53*01	CAVGAGGGSNYKLTF	TRAV8-3*01	TRAJ53*01	2	TCRα	DC Twin 8B	Gut-homing cells	Female	34	Monozygotic	Discordant	Healthy cotwin						0.061									Crohn's disease	C.albicans-reactive CD4 T
TRAV8-4*01_CAVSGANQAGTALIF_TRAJ15*01	CAVSGANQAGTALIF	TRAV8-4*01	TRAJ15*01	1	TCRα	DC Twin 8B	Gut-homing cells	Female	34	Monozygotic	Discordant	Healthy cotwin						0.049									healthy control	C.tropicalis-reactive CD4 T
TRAV3*01_CAVRDPNQAGTALIF_TRAJ15*01	CAVRDPNQAGTALIF	TRAV3*01	TRAJ15*01	1	TCRα	DC Twin 8B	Gut-homing cells	Female	34	Monozygotic	Discordant	Healthy cotwin						0.036									healthy control	C.tropicalis-reactive CD4 T
TRAV17*01_CATDADGGATNKLIF_TRAJ32*01	CATDADGGATNKLIF	TRAV17*01	TRAJ32*01	1	TCRα	DC Twin 8B	Gut-homing cells	Female	34	Monozygotic	Discordant	Healthy cotwin						0.12									healthy control	S.cerevisiae-reactive CD4 T
TRAV13-1*01_CAASSSGGGADGLTF_TRAJ45*01	CAASSSGGGADGLTF	TRAV13-1*01	TRAJ45*01	1	TCRα	DC Twin 8B	Gut-homing cells	Female	34	Monozygotic	Discordant	Healthy cotwin						0.082									healthy control	S.cerevisiae-reactive CD4 T
TRAV13-1*01_CAASYSGGGADGLTF_TRAJ45*01	CAASYSGGGADGLTF	TRAV13-1*01	TRAJ45*01	2	TCRα	DC Twin 8B	Gut-homing cells	Female	34	Monozygotic	Discordant	Healthy cotwin						0.084									Crohn's disease	C.tropicalis-reactive CD4 T
TRAV13-1*01_CAASILTGGGNKLTF_TRAJ10*01	CAASILTGGGNKLTF	TRAV13-1*01	TRAJ10*01	1	TCRα	DC Twin 8B	Gut-homing cells	Female	34	Monozygotic	Discordant	Healthy cotwin						0.157									Crohn's disease	S.cerevisiae-reactive CD4 T
TRAV13-1*01_CAASSSGAGSYQLTF_TRAJ28*01	CAASSSGAGSYQLTF	TRAV13-1*01	TRAJ28*01	1	TCRα	DC Twin 8B	Gut-homing cells	Female	34	Monozygotic	Discordant	Healthy cotwin						0.122									healthy control	S.cerevisiae-reactive CD4 T
TRAV13-1*01_CAASNGQGGSEKLVF_TRAJ57*01	CAASNGQGGSEKLVF	TRAV13-1*01	TRAJ57*01	1	TCRα	DC Twin 8B	Gut-homing cells	Female	34	Monozygotic	Discordant	Healthy cotwin						0.052									Crohn's disease	C.tropicalis-reactive CD4 T
TRAV12-3*01_CAMSDRGSTLGRLYF_TRAJ18*01	CAMSDRGSTLGRLYF	TRAV12-3*01	TRAJ18*01	1	TCRα	DC Twin 8B	Gut-homing cells	Female	34	Monozygotic	Discordant	Healthy cotwin						0.093									healthy control	C.tropicalis-reactive CD4 T
TRAV26-1*01_CIVSDSGGSNYKLTF_TRAJ53*01	CIVSDSGGSNYKLTF	TRAV26-1*01	TRAJ53*01	1	TCRα	DC Twin 8B	Gut-homing cells	Female	34	Monozygotic	Discordant	Healthy cotwin						0.04									healthy control	C.tropicalis-reactive CD4 T
TRAV26-1*01_CIVRVYTGTASKLTF_TRAJ44*01	CIVRVYTGTASKLTF	TRAV26-1*01	TRAJ44*01	1	TCRα	DC Twin 8B	Gut-homing cells	Female	34	Monozygotic	Discordant	Healthy cotwin						0.048									healthy control	S.cerevisiae-reactive CD4 T
TRAV26-1*01_CIVRANTGTASKLTF_TRAJ44*01	CIVRANTGTASKLTF	TRAV26-1*01	TRAJ44*01	1	TCRα	DC Twin 8B	Gut-homing cells	Female	34	Monozygotic	Discordant	Healthy cotwin						0.102									Crohn's disease	S.cerevisiae-reactive CD4 T
TRAV8-2*01_CVVSGNFGNEKLTF_TRAJ48*01	CVVSGNFGNEKLTF	TRAV8-2*01	TRAJ48*01	1	TCRα	DC Twin 8B	Gut-homing cells	Female	34	Monozygotic	Discordant	Healthy cotwin						0.071									healthy control	C.tropicalis-reactive CD4 T
TRAV12-1*01_CVVPLSGGYNKLIF_TRAJ4*01	CVVPLSGGYNKLIF	TRAV12-1*01	TRAJ4*01	1	TCRα	DC Twin 8B	Gut-homing cells	Female	34	Monozygotic	Discordant	Healthy cotwin						0.093									healthy control	C.tropicalis-reactive CD4 T, S.cerevisiae-reactive CD4 T
TRAV12-1*01_CVVILNTGGFKTIF_TRAJ9*01	CVVILNTGGFKTIF	TRAV12-1*01	TRAJ9*01	1	TCRα	DC Twin 8B	Gut-homing cells	Female	34	Monozygotic	Discordant	Healthy cotwin						0.069									Crohn's disease	C.tropicalis-reactive CD4 T
TRAV12-1*01_CVVTYNTNAGKSTF_TRAJ27*01	CVVTYNTNAGKSTF	TRAV12-1*01	TRAJ27*01	1	TCRα	DC Twin 8B	Gut-homing cells	Female	34	Monozygotic	Discordant	Healthy cotwin						0.036									Crohn's disease	S.cerevisiae-reactive CD4 T
TRAV12-1*01_CVVTVNTGGFKTIF_TRAJ9*01	CVVTVNTGGFKTIF	TRAV12-1*01	TRAJ9*01	1	TCRα	DC Twin 8B	Gut-homing cells	Female	34	Monozygotic	Discordant	Healthy cotwin						0.129									healthy control	C.albicans-reactive CD4 T
TRAV10*01_CVVSLTSGTYKYIF_TRAJ40*01	CVVSLTSGTYKYIF	TRAV10*01	TRAJ40*01	1	TCRα	DC Twin 8B	Gut-homing cells	Female	34	Monozygotic	Discordant	Healthy cotwin						0.067									Crohn's disease	C.albicans-reactive CD4 T, S.cerevisiae-reactive CD4 T
TRAV10*01_CVVSATSNTGKLIF_TRAJ37*01	CVVSATSNTGKLIF	TRAV10*01	TRAJ37*01	1	TCRα	DC Twin 8B	Gut-homing cells	Female	34	Monozygotic	Discordant	Healthy cotwin						0.026									healthy control	C.tropicalis-reactive CD4 T
TRAV10*01_CVVSATGGGNKLTF_TRAJ10*01	CVVSATGGGNKLTF	TRAV10*01	TRAJ10*01	1	TCRα	DC Twin 8B	Gut-homing cells	Female	34	Monozygotic	Discordant	Healthy cotwin						0.071									Crohn's disease	C.tropicalis-reactive CD4 T
TRAV12-1*01_CVVNGPGGSYIPTF_TRAJ6*01	CVVNGPGGSYIPTF	TRAV12-1*01	TRAJ6*01	1	TCRα	DC Twin 8B	Gut-homing cells	Female	34	Monozygotic	Discordant	Healthy cotwin						0.063									healthy control	C.tropicalis-reactive CD4 T
TRAV38-1*01_CAFMKHDNNNDMRF_TRAJ43*01	CAFMKHDNNNDMRF	TRAV38-1*01	TRAJ43*01	1	TCRα	DC Twin 8B	Gut-homing cells	Female	34	Monozygotic	Discordant	Healthy cotwin						0.05									healthy control	C.tropicalis-reactive CD4 T
TRAV9-2*01_CALPSGGSNYKLTF_TRAJ53*01	CALPSGGSNYKLTF	TRAV9-2*01	TRAJ53*01	1	TCRα	DC Twin 8B	Gut-homing cells	Female	34	Monozygotic	Discordant	Healthy cotwin						0.047									healthy control	C.tropicalis-reactive CD4 T
TRAV16*01_CALNSGGSNYKLTF_TRAJ53*01	CALNSGGSNYKLTF	TRAV16*01	TRAJ53*01	1	TCRα	DC Twin 8B	Gut-homing cells	Female	34	Monozygotic	Discordant	Healthy cotwin						0.064									Crohn's disease	C.tropicalis-reactive CD4 T
TRAV9-2*01_CALILTGANSKLTF_TRAJ56*01	CALILTGANSKLTF	TRAV9-2*01	TRAJ56*01	1	TCRα	DC Twin 8B	Gut-homing cells	Female	34	Monozygotic	Discordant	Healthy cotwin						0.058									healthy control	C.tropicalis-reactive CD4 T
TRAV9-2*01_CALSDYSSASKIIF_TRAJ3*01	CALSDYSSASKIIF	TRAV9-2*01	TRAJ3*01	1	TCRα	DC Twin 8B	Gut-homing cells	Female	34	Monozygotic	Discordant	Healthy cotwin						0.063									Crohn's disease	S.cerevisiae-reactive CD4 T
TRAV9-2*01_CALSESSNTGKLIF_TRAJ37*01	CALSESSNTGKLIF	TRAV9-2*01	TRAJ37*01	1	TCRα	DC Twin 8B	Gut-homing cells	Female	34	Monozygotic	Discordant	Healthy cotwin						0.063									Crohn's disease	C.tropicalis-reactive CD4 T, S.cerevisiae-reactive CD4 T
TRAV9-2*01_CALSNAGNNRKLIW_TRAJ38*01	CALSNAGNNRKLIW	TRAV9-2*01	TRAJ38*01	1	TCRα	DC Twin 8B	Gut-homing cells	Female	34	Monozygotic	Discordant	Healthy cotwin						0.053									healthy control	C.tropicalis-reactive CD4 T
TRAV16*01_CALSGANTGNQFYF_TRAJ49*01	CALSGANTGNQFYF	TRAV16*01	TRAJ49*01	1	TCRα	DC Twin 8B	Gut-homing cells	Female	34	Monozygotic	Discordant	Healthy cotwin						0.063									healthy control	S.cerevisiae-reactive CD4 T
TRAV16*01_CALSPSGGYQKVTF_TRAJ13*01	CALSPSGGYQKVTF	TRAV16*01	TRAJ13*01	1	TCRα	DC Twin 8B	Gut-homing cells	Female	34	Monozygotic	Discordant	Healthy cotwin						0.047									Crohn's disease	C.tropicalis-reactive CD4 T
TRAV41*01_CAVYSGGGADGLTF_TRAJ45*01	CAVYSGGGADGLTF	TRAV41*01	TRAJ45*01	1	TCRα	DC Twin 8B	Gut-homing cells	Female	34	Monozygotic	Discordant	Healthy cotwin	ELAGIGILTV	Melanoma antigen recognized by T-cells 1-mutant (MART1-mutant),Melanoma antigen recognized by T-cells 1 (MART1)	Synthetic,Homo sapiens	Synthetic	HLA-A*0201	0.204									healthy control	C.tropicalis-reactive CD4 T, S.cerevisiae-reactive CD4 T
TRAV20*01_CAVQASTGGFKTIF_TRAJ9*01	CAVQASTGGFKTIF	TRAV20*01	TRAJ9*01	1	TCRα	DC Twin 8B	Gut-homing cells	Female	34	Monozygotic	Discordant	Healthy cotwin						0.039									healthy control	C.tropicalis-reactive CD4 T
TRAV20*01_CAVQARGATNKLIF_TRAJ32*01	CAVQARGATNKLIF	TRAV20*01	TRAJ32*01	1	TCRα	DC Twin 8B	Gut-homing cells	Female	34	Monozygotic	Discordant	Healthy cotwin						0.098									Crohn's disease	S.cerevisiae-reactive CD4 T
TRAV20*01_CAVQAAGGSYIPTF_TRAJ6*01	CAVQAAGGSYIPTF	TRAV20*01	TRAJ6*01	1	TCRα	DC Twin 8B	Gut-homing cells	Female	34	Monozygotic	Discordant	Healthy cotwin						0.043									Crohn's disease	S.cerevisiae-reactive CD4 T
TRAV20*01_CAVQSGGSNYKLTF_TRAJ53*01	CAVQSGGSNYKLTF	TRAV20*01	TRAJ53*01	1	TCRα	DC Twin 8B	Gut-homing cells	Female	34	Monozygotic	Discordant	Healthy cotwin						0.094									Crohn's disease patient, healthy control	C.tropicalis-reactive CD4 T, S.cerevisiae-reactive CD4 T
TRAV8-3*01_CAVAPSSNTGKLIF_TRAJ37*01	CAVAPSSNTGKLIF	TRAV8-3*01	TRAJ37*01	1	TCRα	DC Twin 8B	Gut-homing cells	Female	34	Monozygotic	Discordant	Healthy cotwin						0.079									healthy control	S.cerevisiae-reactive CD4 T
TRAV8-3*01_CAVGRSGGYNKLIF_TRAJ4*01	CAVGRSGGYNKLIF	TRAV8-3*01	TRAJ4*01	1	TCRα	DC Twin 8B	Gut-homing cells	Female	34	Monozygotic	Discordant	Healthy cotwin						0.072					1.858	0.005	CAV..SGGYNKLIF		Crohn's disease	S.cerevisiae-reactive CD4 T
TRAV8-3*01_CAVGANNAGNMLTF_TRAJ39*01	CAVGANNAGNMLTF	TRAV8-3*01	TRAJ39*01	1	TCRα	DC Twin 8B	Gut-homing cells	Female	34	Monozygotic	Discordant	Healthy cotwin						0.098									healthy control	C.tropicalis-reactive CD4 T, S.cerevisiae-reactive CD4 T
TRAV8-3*01_CAVGANFGNEKLTF_TRAJ48*01	CAVGANFGNEKLTF	TRAV8-3*01	TRAJ48*01	1	TCRα	DC Twin 8B	Gut-homing cells	Female	34	Monozygotic	Discordant	Healthy cotwin						0.13									healthy control	C.albicans-reactive CD4 T
TRAV8-3*01_CAVGARTGANNLFF_TRAJ36*01	CAVGARTGANNLFF	TRAV8-3*01	TRAJ36*01	1	TCRα	DC Twin 8B	Gut-homing cells	Female	34	Monozygotic	Discordant	Healthy cotwin						0.066									Crohn's disease	C.albicans-reactive CD4 T, S.cerevisiae-reactive CD4 T
TRAV8-3*01_CAVGAPGNTGKLIF_TRAJ37*01	CAVGAPGNTGKLIF	TRAV8-3*01	TRAJ37*01	1	TCRα	DC Twin 8B	Gut-homing cells	Female	34	Monozygotic	Discordant	Healthy cotwin						0.041									Crohn's disease	C.tropicalis-reactive CD4 T
TRAV8-3*01_CAVGARNAGNMLTF_TRAJ39*01	CAVGARNAGNMLTF	TRAV8-3*01	TRAJ39*01	1	TCRα	DC Twin 8B	Gut-homing cells	Female	34	Monozygotic	Discordant	Healthy cotwin						0.073									Crohn's disease patient, healthy control	C.tropicalis-reactive CD4 T, S.cerevisiae-reactive CD4 T
TRAV8-3*01_CAVGARAAGNKLTF_TRAJ17*01	CAVGARAAGNKLTF	TRAV8-3*01	TRAJ17*01	1	TCRα	DC Twin 8B	Gut-homing cells	Female	34	Monozygotic	Discordant	Healthy cotwin						0.077									healthy control	C.tropicalis-reactive CD4 T
TRAV8-3*01_CAVGADNAGNMLTF_TRAJ39*01	CAVGADNAGNMLTF	TRAV8-3*01	TRAJ39*01	2	TCRα	DC Twin 8B	Gut-homing cells	Female	34	Monozygotic	Discordant	Healthy cotwin						0.073									Crohn's disease	C.tropicalis-reactive CD4 T
TRAV8-3*01_CAVGATDSWGKLQF_TRAJ24*01	CAVGATDSWGKLQF	TRAV8-3*01	TRAJ24*01	1	TCRα	DC Twin 8B	Gut-homing cells	Female	34	Monozygotic	Discordant	Healthy cotwin						0.042					1.761	0.016	CAVG.TDSWGKLQF		Crohn's disease patient, healthy control	S.cerevisiae-reactive CD4 T
TRAV8-3*01_CAVGAKAAGNKLTF_TRAJ17*01	CAVGAKAAGNKLTF	TRAV8-3*01	TRAJ17*01	1	TCRα	DC Twin 8B	Gut-homing cells	Female	34	Monozygotic	Discordant	Healthy cotwin						0.072									healthy control	C.tropicalis-reactive CD4 T
TRAV8-3*01_CAVGARTNAGKSTF_TRAJ27*01	CAVGARTNAGKSTF	TRAV8-3*01	TRAJ27*01	1	TCRα	DC Twin 8B	Gut-homing cells	Female	34	Monozygotic	Discordant	Healthy cotwin						0.059									Crohn's disease	S.cerevisiae-reactive CD4 T
TRAV8-3*01_CAVGPPGGGNKLTF_TRAJ10*01	CAVGPPGGGNKLTF	TRAV8-3*01	TRAJ10*01	1	TCRα	DC Twin 8B	Gut-homing cells	Female	34	Monozygotic	Discordant	Healthy cotwin						0.071									healthy control	C.albicans-reactive CD4 T
TRAV8-3*01_CAVGENTGGFKTIF_TRAJ9*01	CAVGENTGGFKTIF	TRAV8-3*01	TRAJ9*01	1	TCRα	DC Twin 8B	Gut-homing cells	Female	34	Monozygotic	Discordant	Healthy cotwin						0.077									Crohn's disease	C.tropicalis-reactive CD4 T
TRAV22*01_CAVGANTGGFKTIF_TRAJ9*01	CAVGANTGGFKTIF	TRAV22*01	TRAJ9*01	1	TCRα	DC Twin 8B	Gut-homing cells	Female	34	Monozygotic	Discordant	Healthy cotwin						0.069									healthy control	C.tropicalis-reactive CD4 T
TRAV8-3*01_CAVGLMEYGNKLVF_TRAJ47*01	CAVGLMEYGNKLVF	TRAV8-3*01	TRAJ47*01	1	TCRα	DC Twin 8B	Gut-homing cells	Female	34	Monozygotic	Discordant	Healthy cotwin						0.072									healthy control	C.tropicalis-reactive CD4 T
TRAV2*01_CAVDGSSNTGKLIF_TRAJ37*01	CAVDGSSNTGKLIF	TRAV2*01	TRAJ37*01	2	TCRα	DC Twin 8B	Gut-homing cells	Female	34	Monozygotic	Discordant	Healthy cotwin						0.079									healthy control	C.albicans-reactive CD4 T
TRAV8-4*01_CAVTSSGGSYIPTF_TRAJ6*01	CAVTSSGGSYIPTF	TRAV8-4*01	TRAJ6*01	1	TCRα	DC Twin 8B	Gut-homing cells	Female	34	Monozygotic	Discordant	Healthy cotwin						0.07									Crohn's disease	C.tropicalis-reactive CD4 T, S.cerevisiae-reactive CD4 T
TRAV8-4*01_CAVSPGGSNYKLTF_TRAJ53*01	CAVSPGGSNYKLTF	TRAV8-4*01	TRAJ53*01	1	TCRα	DC Twin 8B	Gut-homing cells	Female	34	Monozygotic	Discordant	Healthy cotwin						0.058									healthy control	C.tropicalis-reactive CD4 T
TRAV8-4*01_CAVSGYNQGGKLIF_TRAJ23*01	CAVSGYNQGGKLIF	TRAV8-4*01	TRAJ23*01	1	TCRα	DC Twin 8B	Gut-homing cells	Female	34	Monozygotic	Discordant	Healthy cotwin						0.083									Crohn's disease	S.cerevisiae-reactive CD4 T
TRAV8-6*01_CAVSGNTGFQKLVF_TRAJ8*01	CAVSGNTGFQKLVF	TRAV8-6*01	TRAJ8*01	1	TCRα	DC Twin 8B	Gut-homing cells	Female	34	Monozygotic	Discordant	Healthy cotwin						0.055									Crohn's disease	C.tropicalis-reactive CD4 T
TRAV8-4*01_CAVSGGNQGGKLIF_TRAJ23*01	CAVSGGNQGGKLIF	TRAV8-4*01	TRAJ23*01	1	TCRα	DC Twin 8B	Gut-homing cells	Female	34	Monozygotic	Discordant	Healthy cotwin						0.082									healthy control	C.tropicalis-reactive CD4 T
TRAV8-4*01_CAVSDNTGGFKTIF_TRAJ9*01	CAVSDNTGGFKTIF	TRAV8-4*01	TRAJ9*01	1	TCRα	DC Twin 8B	Gut-homing cells	Female	34	Monozygotic	Discordant	Healthy cotwin						0.044									healthy control	C.tropicalis-reactive CD4 T
TRAV8-6*01_CAVSEVDSSYKLIF_TRAJ12*01	CAVSEVDSSYKLIF	TRAV8-6*01	TRAJ12*01	1	TCRα	DC Twin 8B	Gut-homing cells	Female	34	Monozygotic	Discordant	Healthy cotwin						0.081									Crohn's disease	C.tropicalis-reactive CD4 T
TRAV8-6*01_CAVSETDSSYKLIF_TRAJ12*01	CAVSETDSSYKLIF	TRAV8-6*01	TRAJ12*01	1	TCRα	DC Twin 8B	Gut-homing cells	Female	34	Monozygotic	Discordant	Healthy cotwin						0.067									healthy control	C.tropicalis-reactive CD4 T
TRAV8-6*01_CAVSEPGGYQKVTF_TRAJ13*01	CAVSEPGGYQKVTF	TRAV8-6*01	TRAJ13*01	1	TCRα	DC Twin 8B	Gut-homing cells	Female	34	Monozygotic	Discordant	Healthy cotwin						0.057									healthy control	C.tropicalis-reactive CD4 T
TRAV8-4*01_CAVSFSGNTGKLIF_TRAJ37*01	CAVSFSGNTGKLIF	TRAV8-4*01	TRAJ37*01	1	TCRα	DC Twin 8B	Gut-homing cells	Female	34	Monozygotic	Discordant	Healthy cotwin						0.032									Crohn's disease	S.cerevisiae-reactive CD4 T
TRAV8-6*01_CAVSSSGGSYIPTF_TRAJ6*01	CAVSSSGGSYIPTF	TRAV8-6*01	TRAJ6*01	1	TCRα	DC Twin 8B	Gut-homing cells	Female	34	Monozygotic	Discordant	Healthy cotwin						0.07									Crohn's disease	C.albicans-reactive CD4 T
TRAV8-6*01_CAVSASNTGNQFYF_TRAJ49*01	CAVSASNTGNQFYF	TRAV8-6*01	TRAJ49*01	1	TCRα	DC Twin 8B	Gut-homing cells	Female	34	Monozygotic	Discordant	Healthy cotwin						0.052									healthy control	C.tropicalis-reactive CD4 T
TRAV8-6*01_CAVSGYSSASKIIF_TRAJ3*01	CAVSGYSSASKIIF	TRAV8-6*01	TRAJ3*01	1	TCRα	DC Twin 8B	Gut-homing cells	Female	34	Monozygotic	Discordant	Healthy cotwin						0.136									healthy control	S.cerevisiae-reactive CD4 T
TRAV8-6*01_CAVRSSSNTGKLIF_TRAJ37*01	CAVRSSSNTGKLIF	TRAV8-6*01	TRAJ37*01	1	TCRα	DC Twin 8B	Gut-homing cells	Female	34	Monozygotic	Discordant	Healthy cotwin						0.061									healthy control	C.tropicalis-reactive CD4 T
TRAV21*01_CAVRPGGNTGKLIF_TRAJ37*01	CAVRPGGNTGKLIF	TRAV21*01	TRAJ37*01	1	TCRα	DC Twin 8B	Gut-homing cells	Female	34	Monozygotic	Discordant	Healthy cotwin						0.08									healthy control	C.albicans-reactive CD4 T
TRAV3*01_CAVRGNSGNTPLVF_TRAJ29*01	CAVRGNSGNTPLVF	TRAV3*01	TRAJ29*01	1	TCRα	DC Twin 8B	Gut-homing cells	Female	34	Monozygotic	Discordant	Healthy cotwin						0.041									healthy control	C.tropicalis-reactive CD4 T
TRAV3*01_CAVRDQTGANNLFF_TRAJ36*01	CAVRDQTGANNLFF	TRAV3*01	TRAJ36*01	2	TCRα	DC Twin 8B	Gut-homing cells	Female	34	Monozygotic	Discordant	Healthy cotwin						0.172									healthy control	C.tropicalis-reactive CD4 T, S.cerevisiae-reactive CD4 T
TRAV3*01_CAVRDGGSQGNLIF_TRAJ42*01	CAVRDGGSQGNLIF	TRAV3*01	TRAJ42*01	1	TCRα	DC Twin 8B	Gut-homing cells	Female	34	Monozygotic	Discordant	Healthy cotwin						0.129									healthy control	C.tropicalis-reactive CD4 T
TRAV3*01_CAVRDDTGGFKTIF_TRAJ9*01	CAVRDDTGGFKTIF	TRAV3*01	TRAJ9*01	2	TCRα	DC Twin 8B	Gut-homing cells	Female	34	Monozygotic	Discordant	Healthy cotwin						0.047									Crohn's disease	S.cerevisiae-reactive CD4 T
TRAV3*01_CAVRDSGNTGKLIF_TRAJ37*01	CAVRDSGNTGKLIF	TRAV3*01	TRAJ37*01	1	TCRα	DC Twin 8B	Gut-homing cells	Female	34	Monozygotic	Discordant	Healthy cotwin						0.062									Crohn's disease	S.cerevisiae-reactive CD4 T
TRAV3*01_CAVRDYSSASKIIF_TRAJ3*01	CAVRDYSSASKIIF	TRAV3*01	TRAJ3*01	1	TCRα	DC Twin 8B	Gut-homing cells	Female	34	Monozygotic	Discordant	Healthy cotwin						0.071									healthy control	S.cerevisiae-reactive CD4 T
TRAV3*01_CAVRDGAAGNKLTF_TRAJ17*01	CAVRDGAAGNKLTF	TRAV3*01	TRAJ17*01	1	TCRα	DC Twin 8B	Gut-homing cells	Female	34	Monozygotic	Discordant	Healthy cotwin						0.033									Crohn's disease	C.tropicalis-reactive CD4 T
TRAV3*01_CAVRDMDSNYQLIW_TRAJ33*01	CAVRDMDSNYQLIW	TRAV3*01	TRAJ33*01	1	TCRα	DC Twin 8B	Gut-homing cells	Female	34	Monozygotic	Discordant	Healthy cotwin						0.07									healthy control	S.cerevisiae-reactive CD4 T
TRAV17*01_CATSNAGNNRKLIW_TRAJ38*01	CATSNAGNNRKLIW	TRAV17*01	TRAJ38*01	1	TCRα	DC Twin 8B	Gut-homing cells	Female	34	Monozygotic	Discordant	Healthy cotwin						0.038									Crohn's disease	C.tropicalis-reactive CD4 T
TRAV17*01_CATVFYNQGGKLIF_TRAJ23*01	CATVFYNQGGKLIF	TRAV17*01	TRAJ23*01	1	TCRα	DC Twin 8B	Gut-homing cells	Female	34	Monozygotic	Discordant	Healthy cotwin						0.161									healthy control	C.tropicalis-reactive CD4 T, S.cerevisiae-reactive CD4 T
TRAV17*01_CATARMDSSYKLIF_TRAJ12*01	CATARMDSSYKLIF	TRAV17*01	TRAJ12*01	1	TCRα	DC Twin 8B	Gut-homing cells	Female	34	Monozygotic	Discordant	Healthy cotwin						0.094									healthy control	C.tropicalis-reactive CD4 T, S.cerevisiae-reactive CD4 T
TRAV17*01_CATALIQGAQKLVF_TRAJ54*01	CATALIQGAQKLVF	TRAV17*01	TRAJ54*01	1	TCRα	DC Twin 8B	Gut-homing cells	Female	34	Monozygotic	Discordant	Healthy cotwin						0.135									healthy control	S.cerevisiae-reactive CD4 T
TRAV17*01_CATAPIQGAQKLVF_TRAJ54*01	CATAPIQGAQKLVF	TRAV17*01	TRAJ54*01	1	TCRα	DC Twin 8B	Gut-homing cells	Female	34	Monozygotic	Discordant	Healthy cotwin						0.148									healthy control	S.cerevisiae-reactive CD4 T
TRAV17*01_CATGSGGGADGLTF_TRAJ45*01	CATGSGGGADGLTF	TRAV17*01	TRAJ45*01	1	TCRα	DC Twin 8B	Gut-homing cells	Female	34	Monozygotic	Discordant	Healthy cotwin						0.067									healthy control	C.tropicalis-reactive CD4 T
TRAV17*01_CATGSQGGSEKLVF_TRAJ57*01	CATGSQGGSEKLVF	TRAV17*01	TRAJ57*01	2	TCRα	DC Twin 8B	Gut-homing cells	Female	34	Monozygotic	Discordant	Healthy cotwin						0.176									Crohn's disease	C.tropicalis-reactive CD4 T
TRAV17*01_CATDTQGGSEKLVF_TRAJ57*01	CATDTQGGSEKLVF	TRAV17*01	TRAJ57*01	1	TCRα	DC Twin 8B	Gut-homing cells	Female	34	Monozygotic	Discordant	Healthy cotwin						0.173									Crohn's disease	C.tropicalis-reactive CD4 T
TRAV17*01_CATDASGGYNKLIF_TRAJ4*01	CATDASGGYNKLIF	TRAV17*01	TRAJ4*01	1	TCRα	DC Twin 8B	Gut-homing cells	Female	34	Monozygotic	Discordant	Healthy cotwin						0.047									Crohn's disease	S.cerevisiae-reactive CD4 T
TRAV17*01_CATETQGGSEKLVF_TRAJ57*01	CATETQGGSEKLVF	TRAV17*01	TRAJ57*01	1	TCRα	DC Twin 8B	Gut-homing cells	Female	34	Monozygotic	Discordant	Healthy cotwin	TLVPMVATV	Phosphoprotein 65 mutant (pp65)	Synthetic	Synthetic	HLA-A*0201	0.23									healthy control	C.tropicalis-reactive CD4 T
TRAV12-2*01_CAVFSSGSARQLTF_TRAJ22*01	CAVFSSGSARQLTF	TRAV12-2*01	TRAJ22*01	1	TCRα	DC Twin 8B	Gut-homing cells	Female	34	Monozygotic	Discordant	Healthy cotwin						0.113									healthy control	C.tropicalis-reactive CD4 T, S.cerevisiae-reactive CD4 T
TRAV8-1*01_CAVNAYTGGFKTIF_TRAJ9*01	CAVNAYTGGFKTIF	TRAV8-1*01	TRAJ9*01	1	TCRα	DC Twin 8B	Gut-homing cells	Female	34	Monozygotic	Discordant	Healthy cotwin						0.069									healthy control	S.cerevisiae-reactive CD4 T
TRAV12-2*01_CAVNRAGNNRKLIW_TRAJ38*01	CAVNRAGNNRKLIW	TRAV12-2*01	TRAJ38*01	1	TCRα	DC Twin 8B	Gut-homing cells	Female	34	Monozygotic	Discordant	Healthy cotwin						0.088									healthy control	C.tropicalis-reactive CD4 T
TRAV12-2*01_CAVNRSGGYNKLIF_TRAJ4*01	CAVNRSGGYNKLIF	TRAV12-2*01	TRAJ4*01	1	TCRα	DC Twin 8B	Gut-homing cells	Female	34	Monozygotic	Discordant	Healthy cotwin						0.071									Crohn's disease	S.cerevisiae-reactive CD4 T
TRAV13-1*01_CAATDGGGADGLTF_TRAJ45*01	CAATDGGGADGLTF	TRAV13-1*01	TRAJ45*01	1	TCRα	DC Twin 8B	Gut-homing cells	Female	34	Monozygotic	Discordant	Healthy cotwin						0.035									Crohn's disease	C.albicans-reactive CD4 T
TRAV13-1*01_CAASPTGGGNKLTF_TRAJ10*01	CAASPTGGGNKLTF	TRAV13-1*01	TRAJ10*01	1	TCRα	DC Twin 8B	Gut-homing cells	Female	34	Monozygotic	Discordant	Healthy cotwin						0.047									healthy control	S.cerevisiae-reactive CD4 T
TRAV13-1*01_CAASISGGYNKLIF_TRAJ4*01	CAASISGGYNKLIF	TRAV13-1*01	TRAJ4*01	2	TCRα	DC Twin 8B	Gut-homing cells	Female	34	Monozygotic	Discordant	Healthy cotwin						0.054									healthy control	C.tropicalis-reactive CD4 T
TRAV13-1*01_CAASMSGGYQKVTF_TRAJ13*01	CAASMSGGYQKVTF	TRAV13-1*01	TRAJ13*01	1	TCRα	DC Twin 8B	Gut-homing cells	Female	34	Monozygotic	Discordant	Healthy cotwin						0.134									Crohn's disease	S.cerevisiae-reactive CD4 T
TRAV13-1*01_CAASRPGGSYIPTF_TRAJ6*01	CAASRPGGSYIPTF	TRAV13-1*01	TRAJ6*01	1	TCRα	DC Twin 8B	Gut-homing cells	Female	34	Monozygotic	Discordant	Healthy cotwin						0.079									Crohn's disease	S.cerevisiae-reactive CD4 T
TRAV13-1*01_CAASKDTGFQKLVF_TRAJ8*01	CAASKDTGFQKLVF	TRAV13-1*01	TRAJ8*01	1	TCRα	DC Twin 8B	Gut-homing cells	Female	34	Monozygotic	Discordant	Healthy cotwin						0.071									healthy control	C.albicans-reactive CD4 T
TRAV27*01_CAGGSGGSNYKLTF_TRAJ53*01	CAGGSGGSNYKLTF	TRAV27*01	TRAJ53*01	1	TCRα	DC Twin 8B	Gut-homing cells	Female	34	Monozygotic	Discordant	Healthy cotwin						0.08									healthy control	C.albicans-reactive CD4 T
TRAV13-2*01_CAENYGGSQGNLIF_TRAJ42*01	CAENYGGSQGNLIF	TRAV13-2*01	TRAJ42*01	1	TCRα	DC Twin 8B	Gut-homing cells	Female	34	Monozygotic	Discordant	Healthy cotwin	GILGFVFTL	Matrix protein 1 (M1)	Influenza A virus	Viral	HLA-A*0201	0.272									healthy control	C.tropicalis-reactive CD4 T
TRAV13-2*01_CAENRAGGYQKVTF_TRAJ13*01	CAENRAGGYQKVTF	TRAV13-2*01	TRAJ13*01	1	TCRα	DC Twin 8B	Gut-homing cells	Female	34	Monozygotic	Discordant	Healthy cotwin						0.058									healthy control	C.tropicalis-reactive CD4 T
TRAV12-3*01_CAMSADFGNEKLTF_TRAJ48*01	CAMSADFGNEKLTF	TRAV12-3*01	TRAJ48*01	1	TCRα	DC Twin 8B	Gut-homing cells	Female	34	Monozygotic	Discordant	Healthy cotwin						0.06									healthy control	C.tropicalis-reactive CD4 T
TRAV4*01_CLVGSNQAGTALIF_TRAJ15*01	CLVGSNQAGTALIF	TRAV4*01	TRAJ15*01	1	TCRα	DC Twin 8B	Gut-homing cells	Female	34	Monozygotic	Discordant	Healthy cotwin						0.072									healthy control	S.cerevisiae-reactive CD4 T
TRAV26-2*01_CILRDSGNTGKLIF_TRAJ37*01	CILRDSGNTGKLIF	TRAV26-2*01	TRAJ37*01	1	TCRα	DC Twin 8B	Gut-homing cells	Female	34	Monozygotic	Discordant	Healthy cotwin						0.067									Crohn's disease	C.tropicalis-reactive CD4 T
TRAV26-1*01_CIVRVDNAGNMLTF_TRAJ39*01	CIVRVDNAGNMLTF	TRAV26-1*01	TRAJ39*01	1	TCRα	DC Twin 8B	Gut-homing cells	Female	34	Monozygotic	Discordant	Healthy cotwin						0.069									healthy control	C.tropicalis-reactive CD4 T
TRAV8-2*01_CVVSDNYGQNFVF_TRAJ26*01	CVVSDNYGQNFVF	TRAV8-2*01	TRAJ26*01	1	TCRα	DC Twin 8B	Gut-homing cells	Female	34	Monozygotic	Discordant	Healthy cotwin						0.103									healthy control	S.cerevisiae-reactive CD4 T
TRAV8-2*01_CVVRGGSQGNLIF_TRAJ42*01	CVVRGGSQGNLIF	TRAV8-2*01	TRAJ42*01	1	TCRα	DC Twin 8B	Gut-homing cells	Female	34	Monozygotic	Discordant	Healthy cotwin						0.07									healthy control	C.tropicalis-reactive CD4 T
TRAV12-1*01_CVVNPGGSYIPTF_TRAJ6*01	CVVNPGGSYIPTF	TRAV12-1*01	TRAJ6*01	1	TCRα	DC Twin 8B	Gut-homing cells	Female	34	Monozygotic	Discordant	Healthy cotwin						0.118									healthy control	C.tropicalis-reactive CD4 T
TRAV12-1*01_CVVNRGNNARLMF_TRAJ31*01	CVVNRGNNARLMF	TRAV12-1*01	TRAJ31*01	1	TCRα	DC Twin 8B	Gut-homing cells	Female	34	Monozygotic	Discordant	Healthy cotwin						0.178									healthy control	S.cerevisiae-reactive CD4 T
TRAV12-1*01_CVVNAGGYNKLIF_TRAJ4*01	CVVNAGGYNKLIF	TRAV12-1*01	TRAJ4*01	1	TCRα	DC Twin 8B	Gut-homing cells	Female	34	Monozygotic	Discordant	Healthy cotwin						0.07									healthy control	C.tropicalis-reactive CD4 T
TRAV12-1*01_CVVNMGGSYIPTF_TRAJ6*01	CVVNMGGSYIPTF	TRAV12-1*01	TRAJ6*01	1	TCRα	DC Twin 8B	Gut-homing cells	Female	34	Monozygotic	Discordant	Healthy cotwin						0.094									healthy control	S.cerevisiae-reactive CD4 T
TRAV12-1*01_CVVNRNTGNQFYF_TRAJ49*01	CVVNRNTGNQFYF	TRAV12-1*01	TRAJ49*01	1	TCRα	DC Twin 8B	Gut-homing cells	Female	34	Monozygotic	Discordant	Healthy cotwin						0.118									healthy control	C.tropicalis-reactive CD4 T
TRAV12-1*01_CVVSNNAGNMLTF_TRAJ39*01	CVVSNNAGNMLTF	TRAV12-1*01	TRAJ39*01	1	TCRα	DC Twin 8B	Gut-homing cells	Female	34	Monozygotic	Discordant	Healthy cotwin						0.117									healthy control	C.tropicalis-reactive CD4 T
TRAV6*01_CALLSGGYNKLIF_TRAJ4*01	CALLSGGYNKLIF	TRAV6*01	TRAJ4*01	1	TCRα	DC Twin 8B	Gut-homing cells	Female	34	Monozygotic	Discordant	Healthy cotwin						0.045									healthy control	C.tropicalis-reactive CD4 T
TRAV9-2*01_CALLNTGFQKLVF_TRAJ8*01	CALLNTGFQKLVF	TRAV9-2*01	TRAJ8*01	1	TCRα	DC Twin 8B	Gut-homing cells	Female	34	Monozygotic	Discordant	Healthy cotwin						0.041									healthy control	C.tropicalis-reactive CD4 T
TRAV9-2*01_CALVTGGGNKLTF_TRAJ10*01	CALVTGGGNKLTF	TRAV9-2*01	TRAJ10*01	1	TCRα	DC Twin 8B	Gut-homing cells	Female	34	Monozygotic	Discordant	Healthy cotwin						0.037									Crohn's disease	C.albicans-reactive CD4 T, C.tropicalis-reactive CD4 T
TRAV9-2*01_CALISNTGNQFYF_TRAJ49*01	CALISNTGNQFYF	TRAV9-2*01	TRAJ49*01	1	TCRα	DC Twin 8B	Gut-homing cells	Female	34	Monozygotic	Discordant	Healthy cotwin						0.067									Crohn's disease	S.cerevisiae-reactive CD4 T
TRAV9-2*01_CALINQAGTALIF_TRAJ15*01	CALINQAGTALIF	TRAV9-2*01	TRAJ15*01	1	TCRα	DC Twin 8B	Gut-homing cells	Female	34	Monozygotic	Discordant	Healthy cotwin						0.048									Crohn's disease	S.cerevisiae-reactive CD4 T
TRAV9-2*01_CALSSNTGNQFYF_TRAJ49*01	CALSSNTGNQFYF	TRAV9-2*01	TRAJ49*01	1	TCRα	DC Twin 8B	Gut-homing cells	Female	34	Monozygotic	Discordant	Healthy cotwin						0.068									healthy control	C.tropicalis-reactive CD4 T
TRAV9-2*01_CALSPNTGNQFYF_TRAJ49*01	CALSPNTGNQFYF	TRAV9-2*01	TRAJ49*01	1	TCRα	DC Twin 8B	Gut-homing cells	Female	34	Monozygotic	Discordant	Healthy cotwin						0.077									healthy control	C.albicans-reactive CD4 T
TRAV9-2*01_CALSNQAGTALIF_TRAJ15*01	CALSNQAGTALIF	TRAV9-2*01	TRAJ15*01	1	TCRα	DC Twin 8B	Gut-homing cells	Female	34	Monozygotic	Discordant	Healthy cotwin						0.072									healthy control	C.tropicalis-reactive CD4 T, S.cerevisiae-reactive CD4 T
TRAV6*01_CALDDTGGFKTIF_TRAJ9*01	CALDDTGGFKTIF	TRAV6*01	TRAJ9*01	1	TCRα	DC Twin 8B	Gut-homing cells	Female	34	Monozygotic	Discordant	Healthy cotwin						0.071									healthy control	C.albicans-reactive CD4 T, S.cerevisiae-reactive CD4 T
TRAV16*01_CALSGQGAQKLVF_TRAJ54*01	CALSGQGAQKLVF	TRAV16*01	TRAJ54*01	1	TCRα	DC Twin 8B	Gut-homing cells	Female	34	Monozygotic	Discordant	Healthy cotwin						0.073									Crohn's disease	C.tropicalis-reactive CD4 T, S.cerevisiae-reactive CD4 T
TRAV2*01_CAVVNSGNTPLVF_TRAJ29*01	CAVVNSGNTPLVF	TRAV2*01	TRAJ29*01	1	TCRα	DC Twin 8B	Gut-homing cells	Female	34	Monozygotic	Discordant	Healthy cotwin						0.187									Crohn's disease	C.tropicalis-reactive CD4 T
TRAV2*01_CAVVRNNNARLMF_TRAJ31*01	CAVVRNNNARLMF	TRAV2*01	TRAJ31*01	1	TCRα	DC Twin 8B	Gut-homing cells	Female	34	Monozygotic	Discordant	Healthy cotwin						0.118									Crohn's disease	C.albicans-reactive CD4 T, C.tropicalis-reactive CD4 T
TRAV41*01_CAVSRGGSEKLVF_TRAJ57*01	CAVSRGGSEKLVF	TRAV41*01	TRAJ57*01	1	TCRα	DC Twin 8B	Gut-homing cells	Female	34	Monozygotic	Discordant	Healthy cotwin						0.032									healthy control	C.tropicalis-reactive CD4 T, S.cerevisiae-reactive CD4 T
TRAV22*01_CAVLLYNFNKFYF_TRAJ21*01	CAVLLYNFNKFYF	TRAV22*01	TRAJ21*01	1	TCRα	DC Twin 8B	Gut-homing cells	Female	34	Monozygotic	Discordant	Healthy cotwin						0.047									healthy control	S.cerevisiae-reactive CD4 T
TRAV20*01_CAVQAGGTYKYIF_TRAJ40*01	CAVQAGGTYKYIF	TRAV20*01	TRAJ40*01	1	TCRα	DC Twin 8B	Gut-homing cells	Female	34	Monozygotic	Discordant	Healthy cotwin						0.076									Crohn's disease patient, healthy control	C.tropicalis-reactive CD4 T
TRAV20*01_CAVQAGSNYQLIW_TRAJ33*01	CAVQAGSNYQLIW	TRAV20*01	TRAJ33*01	1	TCRα	DC Twin 8B	Gut-homing cells	Female	34	Monozygotic	Discordant	Healthy cotwin						0.032									healthy control	C.tropicalis-reactive CD4 T
TRAV8-3*01_CAVAPYGNNRLAF_TRAJ7*01	CAVAPYGNNRLAF	TRAV8-3*01	TRAJ7*01	1	TCRα	DC Twin 8B	Gut-homing cells	Female	34	Monozygotic	Discordant	Healthy cotwin						0.105									Crohn's disease	S.cerevisiae-reactive CD4 T
TRAV2*01_CAVAGNQGGKLIF_TRAJ23*01	CAVAGNQGGKLIF	TRAV2*01	TRAJ23*01	1	TCRα	DC Twin 8B	Gut-homing cells	Female	34	Monozygotic	Discordant	Healthy cotwin						0.046									healthy control	C.tropicalis-reactive CD4 T
TRAV8-3*01_CAVGAFGNEKLTF_TRAJ48*01	CAVGAFGNEKLTF	TRAV8-3*01	TRAJ48*01	2	TCRα	DC Twin 8B	Gut-homing cells	Female	34	Monozygotic	Discordant	Healthy cotwin						0.074									Crohn's disease patient, healthy control	C.albicans-reactive CD4 T, C.tropicalis-reactive CD4 T, S.cerevisiae-reactive CD4 T
TRAV8-3*01_CAVGAGNFNKFYF_TRAJ21*01	CAVGAGNFNKFYF	TRAV8-3*01	TRAJ21*01	1	TCRα	DC Twin 8B	Gut-homing cells	Female	34	Monozygotic	Discordant	Healthy cotwin						0.055									healthy control	S.cerevisiae-reactive CD4 T
TRAV8-3*01_CAVGAGSNYQLIW_TRAJ33*01	CAVGAGSNYQLIW	TRAV8-3*01	TRAJ33*01	1	TCRα	DC Twin 8B	Gut-homing cells	Female	34	Monozygotic	Discordant	Healthy cotwin	PMPMPELPYP	PFSGDS	Pseudomonas aeruginosa	Microbial	HLA-DQA1*0501_HLA-QB1*0201	0.218									Crohn's disease	C.albicans-reactive CD4 T
TRAV8-3*01_CAVGNQAGTALIF_TRAJ15*01	CAVGNQAGTALIF	TRAV8-3*01	TRAJ15*01	2	TCRα	DC Twin 8B	Gut-homing cells	Female	34	Monozygotic	Discordant	Healthy cotwin						0.07									Crohn's disease	C.albicans-reactive CD4 T, C.tropicalis-reactive CD4 T
TRAV8-3*01_CAVGLYNTDKLIF_TRAJ34*01	CAVGLYNTDKLIF	TRAV8-3*01	TRAJ34*01	1	TCRα	DC Twin 8B	Gut-homing cells	Female	34	Monozygotic	Discordant	Healthy cotwin						0.097									healthy control	C.tropicalis-reactive CD4 T
TRAV2*01_CAVGAGNTGKLIF_TRAJ37*01	CAVGAGNTGKLIF	TRAV2*01	TRAJ37*01	1	TCRα	DC Twin 8B	Gut-homing cells	Female	34	Monozygotic	Discordant	Healthy cotwin						0.068									Crohn's disease	C.tropicalis-reactive CD4 T
TRAV22*01_CAVDQTGANNLFF_TRAJ36*01	CAVDQTGANNLFF	TRAV22*01	TRAJ36*01	1	TCRα	DC Twin 8B	Gut-homing cells	Female	34	Monozygotic	Discordant	Healthy cotwin						0.069									healthy control	C.tropicalis-reactive CD4 T, S.cerevisiae-reactive CD4 T
TRAV2*01_CAVEGTGGFKTIF_TRAJ9*01	CAVEGTGGFKTIF	TRAV2*01	TRAJ9*01	1	TCRα	DC Twin 8B	Gut-homing cells	Female	34	Monozygotic	Discordant	Healthy cotwin						0.059									Crohn's disease	C.tropicalis-reactive CD4 T, S.cerevisiae-reactive CD4 T
TRAV2*01_CAVEEGGSYIPTF_TRAJ6*01	CAVEEGGSYIPTF	TRAV2*01	TRAJ6*01	1	TCRα	DC Twin 8B	Gut-homing cells	Female	34	Monozygotic	Discordant	Healthy cotwin						0.07									healthy control	C.tropicalis-reactive CD4 T
TRAV21*01_CAVTQGGSEKLVF_TRAJ57*01	CAVTQGGSEKLVF	TRAV21*01	TRAJ57*01	1	TCRα	DC Twin 8B	Gut-homing cells	Female	34	Monozygotic	Discordant	Healthy cotwin						0.07									Crohn's disease	S.cerevisiae-reactive CD4 T
TRAV8-4*01_CAVSGGSNYKLTF_TRAJ53*01	CAVSGGSNYKLTF	TRAV8-4*01	TRAJ53*01	1	TCRα	DC Twin 8B	Gut-homing cells	Female	34	Monozygotic	Discordant	Healthy cotwin						0.042									healthy control	S.cerevisiae-reactive CD4 T
TRAV8-6*01_CAVSDTGGFKTIF_TRAJ9*01	CAVSDTGGFKTIF	TRAV8-6*01	TRAJ9*01	1	TCRα	DC Twin 8B	Gut-homing cells	Female	34	Monozygotic	Discordant	Healthy cotwin						0.074									Crohn's disease	C.tropicalis-reactive CD4 T, S.cerevisiae-reactive CD4 T
TRAV20*01_CAAYGGATNKLIF_TRAJ32*01	CAAYGGATNKLIF	TRAV20*01	TRAJ32*01	1	TCRα	DC Twin 8B	Gut-homing cells	Female	34	Monozygotic	Discordant	Healthy cotwin						0.063									healthy control	C.albicans-reactive CD4 T
TRAV8-4*01_CAAYSGGYQKVTF_TRAJ13*01	CAAYSGGYQKVTF	TRAV8-4*01	TRAJ13*01	1	TCRα	DC Twin 8B	Gut-homing cells	Female	34	Monozygotic	Discordant	Healthy cotwin						0.032									healthy control	C.tropicalis-reactive CD4 T
TRAV35*01_CAGRIQGAQKLVF_TRAJ54*01	CAGRIQGAQKLVF	TRAV35*01	TRAJ54*01	1	TCRα	DC Twin 8B	Gut-homing cells	Female	34	Monozygotic	Discordant	Healthy cotwin						0.073									healthy control	C.tropicalis-reactive CD4 T
TRAV17*01_CATGVQGAQKLVF_TRAJ54*01	CATGVQGAQKLVF	TRAV17*01	TRAJ54*01	1	TCRα	DC Twin 8B	Gut-homing cells	Female	34	Monozygotic	Discordant	Healthy cotwin						0.097									healthy control	S.cerevisiae-reactive CD4 T
TRAV17*01_CATDARGYSTLTF_TRAJ11*01	CATDARGYSTLTF	TRAV17*01	TRAJ11*01	1	TCRα	DC Twin 8B	Gut-homing cells	Female	34	Monozygotic	Discordant	Healthy cotwin						0.071									healthy control	S.cerevisiae-reactive CD4 T
TRAV17*01_CATDEGGSEKLVF_TRAJ57*01	CATDEGGSEKLVF	TRAV17*01	TRAJ57*01	1	TCRα	DC Twin 8B	Gut-homing cells	Female	34	Monozygotic	Discordant	Healthy cotwin						0.143									healthy control	S.cerevisiae-reactive CD4 T
TRAV12-2*01_CAVGGTSYGKLTF_TRAJ52*01	CAVGGTSYGKLTF	TRAV12-2*01	TRAJ52*01	1	TCRα	DC Twin 8B	Gut-homing cells	Female	34	Monozygotic	Discordant	Healthy cotwin						0.108									healthy control	C.tropicalis-reactive CD4 T
TRAV8-1*01_CAVGSGNTGKLIF_TRAJ37*01	CAVGSGNTGKLIF	TRAV8-1*01	TRAJ37*01	1	TCRα	DC Twin 8B	Gut-homing cells	Female	34	Monozygotic	Discordant	Healthy cotwin						0.078									healthy control	C.tropicalis-reactive CD4 T
TRAV12-2*01_CAVRDNYGQNFVF_TRAJ26*01	CAVRDNYGQNFVF	TRAV12-2*01	TRAJ26*01	1	TCRα	DC Twin 8B	Gut-homing cells	Female	34	Monozygotic	Discordant	Healthy cotwin						0.089									healthy control	S.cerevisiae-reactive CD4 T
TRAV8-1*01_CAVNAGNNNDMRF_TRAJ43*01	CAVNAGNNNDMRF	TRAV8-1*01	TRAJ43*01	1	TCRα	DC Twin 8B	Gut-homing cells	Female	34	Monozygotic	Discordant	Healthy cotwin						0.09									healthy control	S.cerevisiae-reactive CD4 T
TRAV13-1*01_CAVPWSSASKIIF_TRAJ3*01	CAVPWSSASKIIF	TRAV13-1*01	TRAJ3*01	1	TCRα	DC Twin 8B	Gut-homing cells	Female	34	Monozygotic	Discordant	Healthy cotwin						0.07									healthy control	C.tropicalis-reactive CD4 T
TRAV13-1*01_CAAGGTSYGKLTF_TRAJ52*01	CAAGGTSYGKLTF	TRAV13-1*01	TRAJ52*01	2	TCRα	DC Twin 8B	Gut-homing cells	Female	34	Monozygotic	Discordant	Healthy cotwin						0.037									Crohn's disease	C.tropicalis-reactive CD4 T, S.cerevisiae-reactive CD4 T
TRAV13-1*01_CAATGGSQGNLIF_TRAJ42*01	CAATGGSQGNLIF	TRAV13-1*01	TRAJ42*01	1	TCRα	DC Twin 8B	Gut-homing cells	Female	34	Monozygotic	Discordant	Healthy cotwin						0.134									healthy control	C.tropicalis-reactive CD4 T
TRAV13-1*01_CAASKNQGGKLIF_TRAJ23*01	CAASKNQGGKLIF	TRAV13-1*01	TRAJ23*01	1	TCRα	DC Twin 8B	Gut-homing cells	Female	34	Monozygotic	Discordant	Healthy cotwin						0.088									healthy control	S.cerevisiae-reactive CD4 T
TRAV13-1*01_CAARDTGGFKTIF_TRAJ9*01	CAARDTGGFKTIF	TRAV13-1*01	TRAJ9*01	1	TCRα	DC Twin 8B	Gut-homing cells	Female	34	Monozygotic	Discordant	Healthy cotwin						0.076									Crohn's disease	S.cerevisiae-reactive CD4 T
TRAV13-1*01_CAANSNSGYALNF_TRAJ41*01	CAANSNSGYALNF	TRAV13-1*01	TRAJ41*01	1	TCRα	DC Twin 8B	Gut-homing cells	Female	34	Monozygotic	Discordant	Healthy cotwin						0.036									healthy control	C.tropicalis-reactive CD4 T
TRAV27*01_CAGARTNAGKSTF_TRAJ27*01	CAGARTNAGKSTF	TRAV27*01	TRAJ27*01	1	TCRα	DC Twin 8B	Gut-homing cells	Female	34	Monozygotic	Discordant	Healthy cotwin	GILGFVFTL	Matrix protein 1 (M1)	Influenza A virus	Viral	HLA-A*0201	0.306									healthy control	S.cerevisiae-reactive CD4 T
TRAV27*01_CAGAPGNTGKLIF_TRAJ37*01	CAGAPGNTGKLIF	TRAV27*01	TRAJ37*01	1	TCRα	DC Twin 8B	Gut-homing cells	Female	34	Monozygotic	Discordant	Healthy cotwin	GILGFVFTL	Matrix protein 1 (M1)	Influenza A virus	Viral	HLA-A*0201	0.318									healthy control	S.cerevisiae-reactive CD4 T
TRAV13-2*01_CAESYSSASKIIF_TRAJ3*01	CAESYSSASKIIF	TRAV13-2*01	TRAJ3*01	1	TCRα	DC Twin 8B	Gut-homing cells	Female	34	Monozygotic	Discordant	Healthy cotwin						0.072									healthy control	S.cerevisiae-reactive CD4 T
TRAV12-3*01_CAMMKAAGNKLTF_TRAJ17*01	CAMMKAAGNKLTF	TRAV12-3*01	TRAJ17*01	1	TCRα	DC Twin 8B	Gut-homing cells	Female	34	Monozygotic	Discordant	Healthy cotwin						0.068					0.904	0.013	CA..KAAGNKLTF		Crohn's disease	S.cerevisiae-reactive CD4 T
TRAV12-3*01_CAMRQGGSEKLVF_TRAJ57*01	CAMRQGGSEKLVF	TRAV12-3*01	TRAJ57*01	1	TCRα	DC Twin 8B	Gut-homing cells	Female	34	Monozygotic	Discordant	Healthy cotwin						0.07									Crohn's disease	C.tropicalis-reactive CD4 T
TRAV1-1*01_CAVLNTGGFKTIF_TRAJ9*01	CAVLNTGGFKTIF	TRAV1-1*01	TRAJ9*01	1	TCRα	DC Twin 8B	Gut-homing cells	Female	34	Monozygotic	Discordant	Healthy cotwin						0.072									Crohn's disease	C.albicans-reactive CD4 T
TRAV26-1*01_CIVRPSGNTPLVF_TRAJ29*01	CIVRPSGNTPLVF	TRAV26-1*01	TRAJ29*01	1	TCRα	DC Twin 8B	Gut-homing cells	Female	34	Monozygotic	Discordant	Healthy cotwin						0.076									healthy control	C.tropicalis-reactive CD4 T
TRAV12-1*01_CVVNQAGTALIF_TRAJ15*01	CVVNQAGTALIF	TRAV12-1*01	TRAJ15*01	2	TCRα	DC Twin 8B	Gut-homing cells	Female	34	Monozygotic	Discordant	Healthy cotwin						0.048									Crohn's disease patient, healthy control	C.tropicalis-reactive CD4 T, S.cerevisiae-reactive CD4 T
TRAV12-1*01_CVVNRAGNQFYF_TRAJ49*01	CVVNRAGNQFYF	TRAV12-1*01	TRAJ49*01	1	TCRα	DC Twin 8B	Gut-homing cells	Female	34	Monozygotic	Discordant	Healthy cotwin						0.048									healthy control	C.tropicalis-reactive CD4 T
TRAV38-1*01_CAFGGSQGNLIF_TRAJ42*01	CAFGGSQGNLIF	TRAV38-1*01	TRAJ42*01	1	TCRα	DC Twin 8B	Gut-homing cells	Female	34	Monozygotic	Discordant	Healthy cotwin	GILGFVFTL	Matrix protein 1 (M1)	Influenza A virus	Viral	HLA-A*0201	0.211									healthy control	C.albicans-reactive CD4 T
TRAV9-2*01_CALDTGRRALTF_TRAJ5*01	CALDTGRRALTF	TRAV9-2*01	TRAJ5*01	1	TCRα	DC Twin 8B	Gut-homing cells	Female	34	Monozygotic	Discordant	Healthy cotwin						0.047									Crohn's disease	C.tropicalis-reactive CD4 T
TRAV9-2*01_CALNQAGTALIF_TRAJ15*01	CALNQAGTALIF	TRAV9-2*01	TRAJ15*01	1	TCRα	DC Twin 8B	Gut-homing cells	Female	34	Monozygotic	Discordant	Healthy cotwin						0.048									Crohn's disease	C.tropicalis-reactive CD4 T, S.cerevisiae-reactive CD4 T
TRAV9-2*01_CALGEYGNKLVF_TRAJ47*01	CALGEYGNKLVF	TRAV9-2*01	TRAJ47*01	1	TCRα	DC Twin 8B	Gut-homing cells	Female	34	Monozygotic	Discordant	Healthy cotwin						0.071									healthy control	C.tropicalis-reactive CD4 T
TRAV9-2*01_CALSDSSYKLIF_TRAJ12*01	CALSDSSYKLIF	TRAV9-2*01	TRAJ12*01	1	TCRα	DC Twin 8B	Gut-homing cells	Female	34	Monozygotic	Discordant	Healthy cotwin						0.032									healthy control	S.cerevisiae-reactive CD4 T
TRAV9-2*01_CALNNQGGKLIF_TRAJ23*01	CALNNQGGKLIF	TRAV9-2*01	TRAJ23*01	1	TCRα	DC Twin 8B	Gut-homing cells	Female	34	Monozygotic	Discordant	Healthy cotwin						0.053									healthy control	S.cerevisiae-reactive CD4 T
TRAV9-2*01_CALNTNAGKSTF_TRAJ27*01	CALNTNAGKSTF	TRAV9-2*01	TRAJ27*01	1	TCRα	DC Twin 8B	Gut-homing cells	Female	34	Monozygotic	Discordant	Healthy cotwin						0.068									Crohn's disease	S.cerevisiae-reactive CD4 T
TRAV21*01_CAVQTGANNLFF_TRAJ36*01	CAVQTGANNLFF	TRAV21*01	TRAJ36*01	1	TCRα	DC Twin 8B	Gut-homing cells	Female	34	Monozygotic	Discordant	Healthy cotwin						0.077									healthy control	C.tropicalis-reactive CD4 T
TRAV41*01_CAVLGFGNVLHC_TRAJ35*01	CAVLGFGNVLHC	TRAV41*01	TRAJ35*01	1	TCRα	DC Twin 8B	Gut-homing cells	Female	34	Monozygotic	Discordant	Healthy cotwin						0.047									Crohn's disease	S.cerevisiae-reactive CD4 T
TRAV21*01_CAVSGGSYIPTF_TRAJ6*01	CAVSGGSYIPTF	TRAV21*01	TRAJ6*01	1	TCRα	DC Twin 8B	Gut-homing cells	Female	34	Monozygotic	Discordant	Healthy cotwin						0.085									healthy control	C.albicans-reactive CD4 T
TRAV41*01_CAVMEYGNKLVF_TRAJ47*01	CAVMEYGNKLVF	TRAV41*01	TRAJ47*01	1	TCRα	DC Twin 8B	Gut-homing cells	Female	34	Monozygotic	Discordant	Healthy cotwin						0.144									healthy control	C.tropicalis-reactive CD4 T
TRAV21*01_CAVRGFGNVLHC_TRAJ35*01	CAVRGFGNVLHC	TRAV21*01	TRAJ35*01	1	TCRα	DC Twin 8B	Gut-homing cells	Female	34	Monozygotic	Discordant	Healthy cotwin						0.047									healthy control	C.tropicalis-reactive CD4 T
TRAV2*01_CAVISNDYKLSF_TRAJ20*01	CAVISNDYKLSF	TRAV2*01	TRAJ20*01	1	TCRα	DC Twin 8B	Gut-homing cells	Female	34	Monozygotic	Discordant	Healthy cotwin						0.062									healthy control	C.tropicalis-reactive CD4 T
TRAV21*01_CAVTGTASKLTF_TRAJ44*01	CAVTGTASKLTF	TRAV21*01	TRAJ44*01	1	TCRα	DC Twin 8B	Gut-homing cells	Female	34	Monozygotic	Discordant	Healthy cotwin						0.056									healthy control	C.albicans-reactive CD4 T
TRAV8-4*01_CAVSDRGNQFYF_TRAJ49*01	CAVSDRGNQFYF	TRAV8-4*01	TRAJ49*01	1	TCRα	DC Twin 8B	Gut-homing cells	Female	34	Monozygotic	Discordant	Healthy cotwin						0.047									healthy control	C.albicans-reactive CD4 T
TRAV3*01_CAVRGNNARLMF_TRAJ31*01	CAVRGNNARLMF	TRAV3*01	TRAJ31*01	1	TCRα	DC Twin 8B	Gut-homing cells	Female	34	Monozygotic	Discordant	Healthy cotwin						0.146									Crohn's disease	C.tropicalis-reactive CD4 T
TRAV41*01_CAAQGGSEKLVF_TRAJ57*01	CAAQGGSEKLVF	TRAV41*01	TRAJ57*01	1	TCRα	DC Twin 8B	Gut-homing cells	Female	34	Monozygotic	Discordant	Healthy cotwin						0.039									healthy control	S.cerevisiae-reactive CD4 T
TRAV35*01_CAGRGSARQLTF_TRAJ22*01	CAGRGSARQLTF	TRAV35*01	TRAJ22*01	1	TCRα	DC Twin 8B	Gut-homing cells	Female	34	Monozygotic	Discordant	Healthy cotwin						0.052									Crohn's disease	C.tropicalis-reactive CD4 T
TRAV35*01_CAGSFGNEKLTF_TRAJ48*01	CAGSFGNEKLTF	TRAV35*01	TRAJ48*01	1	TCRα	DC Twin 8B	Gut-homing cells	Female	34	Monozygotic	Discordant	Healthy cotwin						0.039									Crohn's disease	S.cerevisiae-reactive CD4 T
TRAV35*01_CAGSSGTYKYIF_TRAJ40*01	CAGSSGTYKYIF	TRAV35*01	TRAJ40*01	1	TCRα	DC Twin 8B	Gut-homing cells	Female	34	Monozygotic	Discordant	Healthy cotwin						0.057									healthy control	S.cerevisiae-reactive CD4 T
TRAV35*01_CAGQDTGNQFYF_TRAJ49*01	CAGQDTGNQFYF	TRAV35*01	TRAJ49*01	1	TCRα	DC Twin 8B	Gut-homing cells	Female	34	Monozygotic	Discordant	Healthy cotwin						0.149									healthy control	C.tropicalis-reactive CD4 T
TRAV17*01_CATAPNDYKLSF_TRAJ20*01	CATAPNDYKLSF	TRAV17*01	TRAJ20*01	1	TCRα	DC Twin 8B	Gut-homing cells	Female	34	Monozygotic	Discordant	Healthy cotwin						0.042									healthy control	C.tropicalis-reactive CD4 T
TRAV17*01_CATDQGAQKLVF_TRAJ54*01	CATDQGAQKLVF	TRAV17*01	TRAJ54*01	1	TCRα	DC Twin 8B	Gut-homing cells	Female	34	Monozygotic	Discordant	Healthy cotwin						0.059									Crohn's disease patient, healthy control	C.albicans-reactive CD4 T, C.tropicalis-reactive CD4 T
TRAV17*01_CATDARDDKIIF_TRAJ30*01	CATDARDDKIIF	TRAV17*01	TRAJ30*01	1	TCRα	DC Twin 8B	Gut-homing cells	Female	34	Monozygotic	Discordant	Healthy cotwin						0.058									healthy control	C.tropicalis-reactive CD4 T
TRAV17*01_CATDANTGKLIF_TRAJ37*01	CATDANTGKLIF	TRAV17*01	TRAJ37*01	1	TCRα	DC Twin 8B	Gut-homing cells	Female	34	Monozygotic	Discordant	Healthy cotwin						0.092									Crohn's disease patient, healthy control	C.tropicalis-reactive CD4 T, S.cerevisiae-reactive CD4 T
TRAV17*01_CATDTGRRALTF_TRAJ5*01	CATDTGRRALTF	TRAV17*01	TRAJ5*01	1	TCRα	DC Twin 8B	Gut-homing cells	Female	34	Monozygotic	Discordant	Healthy cotwin						0.047									healthy control	C.tropicalis-reactive CD4 T, S.cerevisiae-reactive CD4 T
TRAV24*01_CASNNAGNMLTF_TRAJ39*01	CASNNAGNMLTF	TRAV24*01	TRAJ39*01	1	TCRα	DC Twin 8B	Gut-homing cells	Female	34	Monozygotic	Discordant	Healthy cotwin	FRDYVDRFYKTLRAEQASQE	Gag	HIV	Viral	HLA-DRB1*1501,HLA-DRB1*0701,HLA-DRB5*0101,HLA-DRB1*1502,HLA-DRB1*0101,HLA-DRB1*1101	0.279									healthy control	S.cerevisiae-reactive CD4 T
TRAV12-2*01_CAVWNTGNQFYF_TRAJ49*01	CAVWNTGNQFYF	TRAV12-2*01	TRAJ49*01	1	TCRα	DC Twin 8B	Gut-homing cells	Female	34	Monozygotic	Discordant	Healthy cotwin						0.071									Crohn's disease	S.cerevisiae-reactive CD4 T
TRAV12-2*01_CAVMDSSYKLIF_TRAJ12*01	CAVMDSSYKLIF	TRAV12-2*01	TRAJ12*01	1	TCRα	DC Twin 8B	Gut-homing cells	Female	34	Monozygotic	Discordant	Healthy cotwin						0.057									healthy control	C.albicans-reactive CD4 T
TRAV8-1*01_CAVNTNAGKSTF_TRAJ27*01	CAVNTNAGKSTF	TRAV8-1*01	TRAJ27*01	1	TCRα	DC Twin 8B	Gut-homing cells	Female	34	Monozygotic	Discordant	Healthy cotwin						0.152									healthy control	S.cerevisiae-reactive CD4 T
TRAV12-2*01_CAVNFGNEKLTF_TRAJ48*01	CAVNFGNEKLTF	TRAV12-2*01	TRAJ48*01	1	TCRα	DC Twin 8B	Gut-homing cells	Female	34	Monozygotic	Discordant	Healthy cotwin						0.069									healthy control	S.cerevisiae-reactive CD4 T
TRAV41*01_CAANFGNEKLTF_TRAJ48*01	CAANFGNEKLTF	TRAV41*01	TRAJ48*01	1	TCRα	DC Twin 8B	Gut-homing cells	Female	34	Monozygotic	Discordant	Healthy cotwin						0.04									healthy control	C.tropicalis-reactive CD4 T
TRAV13-1*01_CAASGGSYIPTF_TRAJ6*01	CAASGGSYIPTF	TRAV13-1*01	TRAJ6*01	1	TCRα	DC Twin 8B	Gut-homing cells	Female	34	Monozygotic	Discordant	Healthy cotwin						0.07									healthy control	C.albicans-reactive CD4 T
TRAV13-1*01_CAASSNDYKLSF_TRAJ20*01	CAASSNDYKLSF	TRAV13-1*01	TRAJ20*01	2	TCRα	DC Twin 8B	Gut-homing cells	Female	34	Monozygotic	Discordant	Healthy cotwin						0.112									Crohn's disease	S.cerevisiae-reactive CD4 T
TRAV13-1*01_CAASDSNYQLIW_TRAJ33*01	CAASDSNYQLIW	TRAV13-1*01	TRAJ33*01	1	TCRα	DC Twin 8B	Gut-homing cells	Female	34	Monozygotic	Discordant	Healthy cotwin	MR1:5-OP-RU		Bacteria	Microbial	MR1	0.212									Crohn's disease	C.albicans-reactive CD4 T
TRAV13-1*01_CAASKNNARLMF_TRAJ31*01	CAASKNNARLMF	TRAV13-1*01	TRAJ31*01	1	TCRα	DC Twin 8B	Gut-homing cells	Female	34	Monozygotic	Discordant	Healthy cotwin						0.034									healthy control	S.cerevisiae-reactive CD4 T
TRAV25*01_CAGPGSARQLTF_TRAJ22*01	CAGPGSARQLTF	TRAV25*01	TRAJ22*01	2	TCRα	DC Twin 8B	Gut-homing cells	Female	34	Monozygotic	Discordant	Healthy cotwin						0.052									Crohn's disease	S.cerevisiae-reactive CD4 T
TRAV25*01_CAGGEYGNKLVF_TRAJ47*01	CAGGEYGNKLVF	TRAV25*01	TRAJ47*01	1	TCRα	DC Twin 8B	Gut-homing cells	Female	34	Monozygotic	Discordant	Healthy cotwin						0.112									healthy control	C.tropicalis-reactive CD4 T
TRAV27*01_CAGARGSEKLVF_TRAJ57*01	CAGARGSEKLVF	TRAV27*01	TRAJ57*01	1	TCRα	DC Twin 8B	Gut-homing cells	Female	34	Monozygotic	Discordant	Healthy cotwin						0.037									healthy control	C.albicans-reactive CD4 T
TRAV27*01_CAGANTGNQFYF_TRAJ49*01	CAGANTGNQFYF	TRAV27*01	TRAJ49*01	1	TCRα	DC Twin 8B	Gut-homing cells	Female	34	Monozygotic	Discordant	Healthy cotwin						0.11									healthy control	C.tropicalis-reactive CD4 T
TRAV25*01_CAGIQGAQKLVF_TRAJ54*01	CAGIQGAQKLVF	TRAV25*01	TRAJ54*01	1	TCRα	DC Twin 8B	Gut-homing cells	Female	34	Monozygotic	Discordant	Healthy cotwin						0.08									Crohn's disease patient, healthy control	C.tropicalis-reactive CD4 T, S.cerevisiae-reactive CD4 T
TRAV13-2*01_CAERNYGQNFVF_TRAJ26*01	CAERNYGQNFVF	TRAV13-2*01	TRAJ26*01	1	TCRα	DC Twin 8B	Gut-homing cells	Female	34	Monozygotic	Discordant	Healthy cotwin						0.047									healthy control	C.tropicalis-reactive CD4 T
TRAV13-2*01_CAERGGADGLTF_TRAJ45*01	CAERGGADGLTF	TRAV13-2*01	TRAJ45*01	1	TCRα	DC Twin 8B	Gut-homing cells	Female	34	Monozygotic	Discordant	Healthy cotwin						0.037									Crohn's disease	S.cerevisiae-reactive CD4 T
TRAV13-2*01_CAENSGYSTLTF_TRAJ11*01	CAENSGYSTLTF	TRAV13-2*01	TRAJ11*01	1	TCRα	DC Twin 8B	Gut-homing cells	Female	34	Monozygotic	Discordant	Healthy cotwin						0.056									healthy control	S.cerevisiae-reactive CD4 T
TRAV25*01_CAENTGGFKTIF_TRAJ9*01	CAENTGGFKTIF	TRAV25*01	TRAJ9*01	1	TCRα	DC Twin 8B	Gut-homing cells	Female	34	Monozygotic	Discordant	Healthy cotwin						0.099									healthy control	C.tropicalis-reactive CD4 T
TRAV12-3*01_CAMTSGTYKYIF_TRAJ40*01	CAMTSGTYKYIF	TRAV12-3*01	TRAJ40*01	1	TCRα	DC Twin 8B	Gut-homing cells	Female	34	Monozygotic	Discordant	Healthy cotwin						0.098									Crohn's disease	C.albicans-reactive CD4 T
TRAV26-1*01_CIVNNAGNMLTF_TRAJ39*01	CIVNNAGNMLTF	TRAV26-1*01	TRAJ39*01	1	TCRα	DC Twin 8B	Gut-homing cells	Female	34	Monozygotic	Discordant	Healthy cotwin						0.09									Crohn's disease	C.albicans-reactive CD4 T, S.cerevisiae-reactive CD4 T
TRAV38-1*01_CAFRGNTPLVF_TRAJ29*01	CAFRGNTPLVF	TRAV38-1*01	TRAJ29*01	1	TCRα	DC Twin 8B	Gut-homing cells	Female	34	Monozygotic	Discordant	Healthy cotwin						0.094									Crohn's disease	S.cerevisiae-reactive CD4 T
TRAV16*01_CALWGNARLMF_TRAJ31*01	CALWGNARLMF	TRAV16*01	TRAJ31*01	1	TCRα	DC Twin 8B	Gut-homing cells	Female	34	Monozygotic	Discordant	Healthy cotwin						0.09									healthy control	S.cerevisiae-reactive CD4 T
TRAV41*01_CAVRPGNQFYF_TRAJ49*01	CAVRPGNQFYF	TRAV41*01	TRAJ49*01	1	TCRα	DC Twin 8B	Gut-homing cells	Female	34	Monozygotic	Discordant	Healthy cotwin						0.066	9.231	0.004	CA..TGNQFYF	5					healthy control	C.tropicalis-reactive CD4 T
TRAV21*01_CAVSGNTPLVF_TRAJ29*01	CAVSGNTPLVF	TRAV21*01	TRAJ29*01	1	TCRα	DC Twin 8B	Gut-homing cells	Female	34	Monozygotic	Discordant	Healthy cotwin						0.094									healthy control	C.tropicalis-reactive CD4 T
TRAV20*01_CAVQARARLMF_TRAJ31*01	CAVQARARLMF	TRAV20*01	TRAJ31*01	1	TCRα	DC Twin 8B	Gut-homing cells	Female	34	Monozygotic	Discordant	Healthy cotwin						0									healthy control	C.albicans-reactive CD4 T
TRAV21*01_CAVGAGNMLTF_TRAJ39*01	CAVGAGNMLTF	TRAV21*01	TRAJ39*01	1	TCRα	DC Twin 8B	Gut-homing cells	Female	34	Monozygotic	Discordant	Healthy cotwin						0.091									healthy control	S.cerevisiae-reactive CD4 T
TRAV21*01_CAVNTGNQFYF_TRAJ49*01	CAVNTGNQFYF	TRAV21*01	TRAJ49*01	1	TCRα	DC Twin 8B	Gut-homing cells	Female	34	Monozygotic	Discordant	Healthy cotwin	YLVPMVATV	Phosphoprotein 65 mutant (pp65)	Synthetic	Synthetic	HLA-A*0201	0.22									healthy control	C.albicans-reactive CD4 T
TRAV16*01_CAPNSGYALNF_TRAJ41*01	CAPNSGYALNF	TRAV16*01	TRAJ41*01	1	TCRα	DC Twin 8B	Gut-homing cells	Female	34	Monozygotic	Discordant	Healthy cotwin						0.032									healthy control	C.tropicalis-reactive CD4 T
TRAV12-2*01_CAVNPGNQFYF_TRAJ49*01	CAVNPGNQFYF	TRAV12-2*01	TRAJ49*01	1	TCRα	DC Twin 8B	Gut-homing cells	Female	34	Monozygotic	Discordant	Healthy cotwin						0.134									healthy control	C.tropicalis-reactive CD4 T
TRAV13-1*01_CAASPGNQFYF_TRAJ49*01	CAASPGNQFYF	TRAV13-1*01	TRAJ49*01	1	TCRα	DC Twin 8B	Gut-homing cells	Female	34	Monozygotic	Discordant	Healthy cotwin						0.066									healthy control	C.tropicalis-reactive CD4 T
TRAV13-1*01_CAARSGYALNF_TRAJ41*01	CAARSGYALNF	TRAV13-1*01	TRAJ41*01	1	TCRα	DC Twin 8B	Gut-homing cells	Female	34	Monozygotic	Discordant	Healthy cotwin						0.058									healthy control	C.tropicalis-reactive CD4 T
TRAV13-1*01_CAASRNNDMRF_TRAJ43*01	CAASRNNDMRF	TRAV13-1*01	TRAJ43*01	1	TCRα	DC Twin 8B	Gut-homing cells	Female	34	Monozygotic	Discordant	Healthy cotwin						0.032									Crohn's disease	C.albicans-reactive CD4 T, S.cerevisiae-reactive CD4 T
TRAV27*01_CAGGSNYKLTF_TRAJ53*01	CAGGSNYKLTF	TRAV27*01	TRAJ53*01	1	TCRα	DC Twin 8B	Gut-homing cells	Female	34	Monozygotic	Discordant	Healthy cotwin						0.07									healthy control	C.tropicalis-reactive CD4 T
TRAV12-3*01_CAMTGAQKLVF_TRAJ54*01	CAMTGAQKLVF	TRAV12-3*01	TRAJ54*01	1	TCRα	DC Twin 8B	Gut-homing cells	Female	34	Monozygotic	Discordant	Healthy cotwin						0.071									healthy control	C.tropicalis-reactive CD4 T
TRAV12-1*01_CVVNRNQFYF_TRAJ49*01	CVVNRNQFYF	TRAV12-1*01	TRAJ49*01	1	TCRα	DC Twin 8B	Gut-homing cells	Female	34	Monozygotic	Discordant	Healthy cotwin						0									healthy control	S.cerevisiae-reactive CD4 T
TRAV12-1*01_CVVNDYKLSF_TRAJ20*01	CVVNDYKLSF	TRAV12-1*01	TRAJ20*01	1	TCRα	DC Twin 8B	Gut-homing cells	Female	34	Monozygotic	Discordant	Healthy cotwin						0.077									Crohn's disease	S.cerevisiae-reactive CD4 T
TRAV41*01_CAVFGNQFYF_TRAJ49*01	CAVFGNQFYF	TRAV41*01	TRAJ49*01	1	TCRα	DC Twin 8B	Gut-homing cells	Female	34	Monozygotic	Discordant	Healthy cotwin						0									Crohn's disease	S.cerevisiae-reactive CD4 T
TRAV22*01_CAVAGNMLTF_TRAJ39*01	CAVAGNMLTF	TRAV22*01	TRAJ39*01	1	TCRα	DC Twin 8B	Gut-homing cells	Female	34	Monozygotic	Discordant	Healthy cotwin						0.049									healthy control	C.tropicalis-reactive CD4 T
TRAV8-3*01_CAVGADDMRF_TRAJ43*01	CAVGADDMRF	TRAV8-3*01	TRAJ43*01	1	TCRα	DC Twin 8B	Gut-homing cells	Female	34	Monozygotic	Discordant	Healthy cotwin						0.124									Crohn's disease	C.tropicalis-reactive CD4 T
TRAV17*01_CATDGNQFYF_TRAJ49*01	CATDGNQFYF	TRAV17*01	TRAJ49*01	1	TCRα	DC Twin 8B	Gut-homing cells	Female	34	Monozygotic	Discordant	Healthy cotwin						0.026									Crohn's disease	S.cerevisiae-reactive CD4 T
TRAV13-1*01_CAAGDYKLSF_TRAJ20*01	CAAGDYKLSF	TRAV13-1*01	TRAJ20*01	1	TCRα	DC Twin 8B	Gut-homing cells	Female	34	Monozygotic	Discordant	Healthy cotwin						0.075									healthy control	S.cerevisiae-reactive CD4 T
TRAV25*01_CAGNNARLMF_TRAJ31*01	CAGNNARLMF	TRAV25*01	TRAJ31*01	1	TCRα	DC Twin 8B	Gut-homing cells	Female	34	Monozygotic	Discordant	Healthy cotwin						0.083									healthy control	C.tropicalis-reactive CD4 T
TRAV27*01_CAGANNDMRF_TRAJ43*01	CAGANNDMRF	TRAV27*01	TRAJ43*01	1	TCRα	DC Twin 8B	Gut-homing cells	Female	34	Monozygotic	Discordant	Healthy cotwin						0.102									healthy control	C.tropicalis-reactive CD4 T, S.cerevisiae-reactive CD4 T
TRAV21*01_CAVRNNNARLMF_TRAJ31*01	CAVRNNNARLMF	TRAV21*01	TRAJ31*01	29	TCRα	CC Twin 1B	Gut-homing cells	Male	26	Monozygotic	Concordant	Crohn's disease	NLVPMVATV	Phosphoprotein 65 (pp65),Tegument protein 66 (pp66)	Human betaherpesvirus 5	Viral	HLA-B*27,HLA-A*0201	0.246									healthy control	C.albicans-reactive CD4 T
TRAV13-1*01_CAASRNTDKLIF_TRAJ34*01	CAASRNTDKLIF	TRAV13-1*01	TRAJ34*01	36	TCRα	CC Twin 1B	Gut-homing cells	Male	26	Monozygotic	Concordant	Crohn's disease						0.033									healthy control	C.albicans-reactive CD4 T
TRAV13-1*01_CAANTGGFKTIF_TRAJ9*01	CAANTGGFKTIF	TRAV13-1*01	TRAJ9*01	26	TCRα	CC Twin 1B	Gut-homing cells	Male	26	Monozygotic	Concordant	Crohn's disease						0.108									Crohn's disease	C.albicans-reactive CD4 T, C.tropicalis-reactive CD4 T
TRAV10*01_CVVSDRGSTLGRLYF_TRAJ18*01	CVVSDRGSTLGRLYF	TRAV10*01	TRAJ18*01	27	TCRα	CC Twin 1B	Gut-homing cells	Male	26	Monozygotic	Concordant	Crohn's disease	CD1d:Œ±-galactosylceramide	nan,glycosphingolipid	Synthetic	Synthetic	CD1d	0.392									Crohn's disease	C.albicans-reactive CD4 T, C.tropicalis-reactive CD4 T, S.cerevisiae-reactive CD4 T
TRAV13-1*01_CAAKGTGTASKLTF_TRAJ44*01	CAAKGTGTASKLTF	TRAV13-1*01	TRAJ44*01	24	TCRα	CC Twin 1B	Gut-homing cells	Male	26	Monozygotic	Concordant	Crohn's disease						0.053									healthy control	C.albicans-reactive CD4 T
TRAV13-2*01_CAENTGGFKTIF_TRAJ9*01	CAENTGGFKTIF	TRAV13-2*01	TRAJ9*01	23	TCRα	CC Twin 1B	Gut-homing cells	Male	26	Monozygotic	Concordant	Crohn's disease						0.099									healthy control	C.tropicalis-reactive CD4 T, S.cerevisiae-reactive CD4 T
TRAV13-2*01_CAENSGGSNYKLTF_TRAJ53*01	CAENSGGSNYKLTF	TRAV13-2*01	TRAJ53*01	22	TCRα	CC Twin 1B	Gut-homing cells	Male	26	Monozygotic	Concordant	Crohn's disease						0.064									Crohn's disease patient, healthy control	C.tropicalis-reactive CD4 T, S.cerevisiae-reactive CD4 T
TRAV8-4*01_CAVSDTGGFKTIF_TRAJ9*01	CAVSDTGGFKTIF	TRAV8-4*01	TRAJ9*01	18	TCRα	CC Twin 1B	Gut-homing cells	Male	26	Monozygotic	Concordant	Crohn's disease						0.074									Crohn's disease	S.cerevisiae-reactive CD4 T
TRAV21*01_CAVSGNTPLVF_TRAJ29*01	CAVSGNTPLVF	TRAV21*01	TRAJ29*01	18	TCRα	CC Twin 1B	Gut-homing cells	Male	26	Monozygotic	Concordant	Crohn's disease						0.094									healthy control	C.tropicalis-reactive CD4 T
TRAV8-4*01_CAVSGGNQGGKLIF_TRAJ23*01	CAVSGGNQGGKLIF	TRAV8-4*01	TRAJ23*01	16	TCRα	CC Twin 1B	Gut-homing cells	Male	26	Monozygotic	Concordant	Crohn's disease						0.082									healthy control	C.tropicalis-reactive CD4 T
TRAV9-2*01_CALSAQAGTALIF_TRAJ15*01	CALSAQAGTALIF	TRAV9-2*01	TRAJ15*01	16	TCRα	CC Twin 1B	Gut-homing cells	Male	26	Monozygotic	Concordant	Crohn's disease						0.072									Crohn's disease	C.tropicalis-reactive CD4 T
TRAV21*01_CAVRHTNAGKSTF_TRAJ27*01	CAVRHTNAGKSTF	TRAV21*01	TRAJ27*01	14	TCRα	CC Twin 1B	Gut-homing cells	Male	26	Monozygotic	Concordant	Crohn's disease						0.143									Crohn's disease	C.albicans-reactive CD4 T, C.tropicalis-reactive CD4 T
TRAV19*01_CALSEAGLTGGGNKLTF_TRAJ10*01	CALSEAGLTGGGNKLTF	TRAV19*01	TRAJ10*01	12	TCRα	CC Twin 1B	Gut-homing cells	Male	26	Monozygotic	Concordant	Crohn's disease						0.19									healthy control	S.cerevisiae-reactive CD4 T
TRAV20*01_CAVQGSGGYQKVTF_TRAJ13*01	CAVQGSGGYQKVTF	TRAV20*01	TRAJ13*01	12	TCRα	CC Twin 1B	Gut-homing cells	Male	26	Monozygotic	Concordant	Crohn's disease						0.041									healthy control	C.tropicalis-reactive CD4 T
TRAV8-4*01_CAVSDSGGYQKVTF_TRAJ13*01	CAVSDSGGYQKVTF	TRAV8-4*01	TRAJ13*01	11	TCRα	CC Twin 1B	Gut-homing cells	Male	26	Monozygotic	Concordant	Crohn's disease						0.053									Crohn's disease	C.tropicalis-reactive CD4 T
TRAV3*01_CAVRDGGSQGNLIF_TRAJ42*01	CAVRDGGSQGNLIF	TRAV3*01	TRAJ42*01	11	TCRα	CC Twin 1B	Gut-homing cells	Male	26	Monozygotic	Concordant	Crohn's disease						0.129									healthy control	C.tropicalis-reactive CD4 T
TRAV8-4*01_CAVSDRSGGSNYKLTF_TRAJ53*01	CAVSDRSGGSNYKLTF	TRAV8-4*01	TRAJ53*01	14	TCRα	CC Twin 1B	Gut-homing cells	Male	26	Monozygotic	Concordant	Crohn's disease						0.08									healthy control	C.tropicalis-reactive CD4 T
TRAV13-1*01_CAAGAGGTSYGKLTF_TRAJ52*01	CAAGAGGTSYGKLTF	TRAV13-1*01	TRAJ52*01	10	TCRα	CC Twin 1B	Gut-homing cells	Male	26	Monozygotic	Concordant	Crohn's disease						0.041									Crohn's disease	C.albicans-reactive CD4 T
TRAV2*01_CAVDYGGATNKLIF_TRAJ32*01	CAVDYGGATNKLIF	TRAV2*01	TRAJ32*01	12	TCRα	CC Twin 1B	Gut-homing cells	Male	26	Monozygotic	Concordant	Crohn's disease						0.034									healthy control	S.cerevisiae-reactive CD4 T
TRAV8-4*01_CAVSGDTGRRALTF_TRAJ5*01	CAVSGDTGRRALTF	TRAV8-4*01	TRAJ5*01	10	TCRα	CC Twin 1B	Gut-homing cells	Male	26	Monozygotic	Concordant	Crohn's disease						0.063									Crohn's disease	C.albicans-reactive CD4 T
TRAV8-6*01_CAVSERTNAGKSTF_TRAJ27*01	CAVSERTNAGKSTF	TRAV8-6*01	TRAJ27*01	10	TCRα	CC Twin 1B	Gut-homing cells	Male	26	Monozygotic	Concordant	Crohn's disease						0.075									Crohn's disease	C.tropicalis-reactive CD4 T
TRAV4*01_CLVGDGTGFQKLVF_TRAJ8*01	CLVGDGTGFQKLVF	TRAV4*01	TRAJ8*01	10	TCRα	CC Twin 1B	Gut-homing cells	Male	26	Monozygotic	Concordant	Crohn's disease						0.084									Crohn's disease	S.cerevisiae-reactive CD4 T
TRAV22*01_CAVLKAAGNKLTF_TRAJ17*01	CAVLKAAGNKLTF	TRAV22*01	TRAJ17*01	10	TCRα	CC Twin 1B	Gut-homing cells	Male	26	Monozygotic	Concordant	Crohn's disease						0.041									healthy control	C.albicans-reactive CD4 T
TRAV13-1*01_CAASKTGRRALTF_TRAJ5*01	CAASKTGRRALTF	TRAV13-1*01	TRAJ5*01	18	TCRα	CC Twin 1B	Gut-homing cells	Male	26	Monozygotic	Concordant	Crohn's disease						0.063									healthy control	S.cerevisiae-reactive CD4 T
TRAV21*01_CAVNNAGNMLTF_TRAJ39*01	CAVNNAGNMLTF	TRAV21*01	TRAJ39*01	11	TCRα	CC Twin 1B	Gut-homing cells	Male	26	Monozygotic	Concordant	Crohn's disease						0.112									healthy control	C.tropicalis-reactive CD4 T
TRAV3*01_CAVRPGAGSYQLTF_TRAJ28*01	CAVRPGAGSYQLTF	TRAV3*01	TRAJ28*01	9	TCRα	CC Twin 1B	Gut-homing cells	Male	26	Monozygotic	Concordant	Crohn's disease						0.105									healthy control	C.tropicalis-reactive CD4 T
TRAV20*01_CAVLGGSQGNLIF_TRAJ42*01	CAVLGGSQGNLIF	TRAV20*01	TRAJ42*01	9	TCRα	CC Twin 1B	Gut-homing cells	Male	26	Monozygotic	Concordant	Crohn's disease						0.07									healthy control	C.albicans-reactive CD4 T
TRAV8-3*01_CAVGAPGTYKYIF_TRAJ40*01	CAVGAPGTYKYIF	TRAV8-3*01	TRAJ40*01	9	TCRα	CC Twin 1B	Gut-homing cells	Male	26	Monozygotic	Concordant	Crohn's disease						0.083									healthy control	C.tropicalis-reactive CD4 T
TRAV2*01_CAVEGSSASKIIF_TRAJ3*01	CAVEGSSASKIIF	TRAV2*01	TRAJ3*01	9	TCRα	CC Twin 1B	Gut-homing cells	Male	26	Monozygotic	Concordant	Crohn's disease						0.07									Crohn's disease	C.tropicalis-reactive CD4 T
TRAV21*01_CAVRNDYKLSF_TRAJ20*01	CAVRNDYKLSF	TRAV21*01	TRAJ20*01	10	TCRα	CC Twin 1B	Gut-homing cells	Male	26	Monozygotic	Concordant	Crohn's disease						0.068					0.484	0.026	CA.R.DYKLSF		healthy control	C.albicans-reactive CD4 T
TRAV12-3*01_CAMRGAGGTSYGKLTF_TRAJ52*01	CAMRGAGGTSYGKLTF	TRAV12-3*01	TRAJ52*01	8	TCRα	CC Twin 1B	Gut-homing cells	Male	26	Monozygotic	Concordant	Crohn's disease						0.071									Crohn's disease	S.cerevisiae-reactive CD4 T
TRAV8-3*01_CAVGLTGGGNKLTF_TRAJ10*01	CAVGLTGGGNKLTF	TRAV8-3*01	TRAJ10*01	8	TCRα	CC Twin 1B	Gut-homing cells	Male	26	Monozygotic	Concordant	Crohn's disease						0.109									healthy control	C.tropicalis-reactive CD4 T
TRAV16*01_CALLIQGAQKLVF_TRAJ54*01	CALLIQGAQKLVF	TRAV16*01	TRAJ54*01	24	TCRα	CC Twin 1B	Gut-homing cells	Male	26	Monozygotic	Concordant	Crohn's disease						0.071									healthy control	C.tropicalis-reactive CD4 T
TRAV8-4*01_CAVSDRGNEKLTF_TRAJ48*01	CAVSDRGNEKLTF	TRAV8-4*01	TRAJ48*01	8	TCRα	CC Twin 1B	Gut-homing cells	Male	26	Monozygotic	Concordant	Crohn's disease						0.053									healthy control	C.tropicalis-reactive CD4 T
TRAV3*01_CAVRDQAGTALIF_TRAJ15*01	CAVRDQAGTALIF	TRAV3*01	TRAJ15*01	8	TCRα	CC Twin 1B	Gut-homing cells	Male	26	Monozygotic	Concordant	Crohn's disease						0.07									Crohn's disease patient, healthy control	C.albicans-reactive CD4 T, C.tropicalis-reactive CD4 T
TRAV13-1*01_CAARFSDGQKLLF_TRAJ16*01	CAARFSDGQKLLF	TRAV13-1*01	TRAJ16*01	8	TCRα	CC Twin 1B	Gut-homing cells	Male	26	Monozygotic	Concordant	Crohn's disease						0.059									Crohn's disease	S.cerevisiae-reactive CD4 T
TRAV12-1*01_CVVPNTGNQFYF_TRAJ49*01	CVVPNTGNQFYF	TRAV12-1*01	TRAJ49*01	8	TCRα	CC Twin 1B	Gut-homing cells	Male	26	Monozygotic	Concordant	Crohn's disease						0.047									Crohn's disease	C.tropicalis-reactive CD4 T
TRAV20*01_CAAGGSNYKLTF_TRAJ53*01	CAAGGSNYKLTF	TRAV20*01	TRAJ53*01	8	TCRα	CC Twin 1B	Gut-homing cells	Male	26	Monozygotic	Concordant	Crohn's disease						0.057									healthy control	C.tropicalis-reactive CD4 T
TRAV27*01_CAGANAGNMLTF_TRAJ39*01	CAGANAGNMLTF	TRAV27*01	TRAJ39*01	8	TCRα	CC Twin 1B	Gut-homing cells	Male	26	Monozygotic	Concordant	Crohn's disease						0.103									Crohn's disease	S.cerevisiae-reactive CD4 T
TRAV13-1*01_CAASILTGGGNKLTF_TRAJ10*01	CAASILTGGGNKLTF	TRAV13-1*01	TRAJ10*01	7	TCRα	CC Twin 1B	Gut-homing cells	Male	26	Monozygotic	Concordant	Crohn's disease						0.157									Crohn's disease	S.cerevisiae-reactive CD4 T
TRAV8-4*01_CAVTNSGGYQKVTF_TRAJ13*01	CAVTNSGGYQKVTF	TRAV8-4*01	TRAJ13*01	7	TCRα	CC Twin 1B	Gut-homing cells	Male	26	Monozygotic	Concordant	Crohn's disease						0.041									healthy control	S.cerevisiae-reactive CD4 T
TRAV13-2*01_CAENYGGSQGNLIF_TRAJ42*01	CAENYGGSQGNLIF	TRAV13-2*01	TRAJ42*01	7	TCRα	CC Twin 1B	Gut-homing cells	Male	26	Monozygotic	Concordant	Crohn's disease	GILGFVFTL	Matrix protein 1 (M1)	Influenza A virus	Viral	HLA-A*0201	0.272									healthy control	C.tropicalis-reactive CD4 T
TRAV9-2*01_CALSEGNNARLMF_TRAJ31*01	CALSEGNNARLMF	TRAV9-2*01	TRAJ31*01	7	TCRα	CC Twin 1B	Gut-homing cells	Male	26	Monozygotic	Concordant	Crohn's disease						0.067									healthy control	C.tropicalis-reactive CD4 T, S.cerevisiae-reactive CD4 T
TRAV21*01_CAVRSNAGNMLTF_TRAJ39*01	CAVRSNAGNMLTF	TRAV21*01	TRAJ39*01	7	TCRα	CC Twin 1B	Gut-homing cells	Male	26	Monozygotic	Concordant	Crohn's disease						0.076									healthy control	C.tropicalis-reactive CD4 T
TRAV8-4*01_CAVSDRADKLIF_TRAJ34*01	CAVSDRADKLIF	TRAV8-4*01	TRAJ34*01	7	TCRα	CC Twin 1B	Gut-homing cells	Male	26	Monozygotic	Concordant	Crohn's disease						0.069									healthy control	C.tropicalis-reactive CD4 T
TRAV8-4*01_CAVSSNFNKFYF_TRAJ21*01	CAVSSNFNKFYF	TRAV8-4*01	TRAJ21*01	7	TCRα	CC Twin 1B	Gut-homing cells	Male	26	Monozygotic	Concordant	Crohn's disease						0.068									healthy control	C.tropicalis-reactive CD4 T
TRAV12-1*01_CVVNSGARLMF_TRAJ31*01	CVVNSGARLMF	TRAV12-1*01	TRAJ31*01	7	TCRα	CC Twin 1B	Gut-homing cells	Male	26	Monozygotic	Concordant	Crohn's disease						0.06									healthy control	S.cerevisiae-reactive CD4 T
TRAV12-1*01_CVVNTGNQFYF_TRAJ49*01	CVVNTGNQFYF	TRAV12-1*01	TRAJ49*01	7	TCRα	CC Twin 1B	Gut-homing cells	Male	26	Monozygotic	Concordant	Crohn's disease						0.133									Crohn's disease	S.cerevisiae-reactive CD4 T
TRAV21*01_CAVSTGNQFYF_TRAJ49*01	CAVSTGNQFYF	TRAV21*01	TRAJ49*01	7	TCRα	CC Twin 1B	Gut-homing cells	Male	26	Monozygotic	Concordant	Crohn's disease						0.17									healthy control	C.tropicalis-reactive CD4 T
TRAV12-2*01_CAVNTGNQFYF_TRAJ49*01	CAVNTGNQFYF	TRAV12-2*01	TRAJ49*01	7	TCRα	CC Twin 1B	Gut-homing cells	Male	26	Monozygotic	Concordant	Crohn's disease	YLVPMVATV	Phosphoprotein 65 mutant (pp65)	Synthetic	Synthetic	HLA-A*0201	0.227									Crohn's disease	C.albicans-reactive CD4 T
TRAV27*01_CAGAWNNDMRF_TRAJ43*01	CAGAWNNDMRF	TRAV27*01	TRAJ43*01	7	TCRα	CC Twin 1B	Gut-homing cells	Male	26	Monozygotic	Concordant	Crohn's disease						0									Crohn's disease	S.cerevisiae-reactive CD4 T
TRAV21*01_CAVYTDKLIF_TRAJ34*01	CAVYTDKLIF	TRAV21*01	TRAJ34*01	7	TCRα	CC Twin 1B	Gut-homing cells	Male	26	Monozygotic	Concordant	Crohn's disease	GILGFVFTL	Matrix protein 1 (M1)	Influenza A virus	Viral	HLA-A*0201	0.203									healthy control	S.cerevisiae-reactive CD4 T
TRAV38-1*01_CAFMNYGGSQGNLIF_TRAJ42*01	CAFMNYGGSQGNLIF	TRAV38-1*01	TRAJ42*01	9	TCRα	CC Twin 1B	Gut-homing cells	Male	26	Monozygotic	Concordant	Crohn's disease						0.189									healthy control	C.tropicalis-reactive CD4 T
TRAV35*01_CAGQETNFGNEKLTF_TRAJ48*01	CAGQETNFGNEKLTF	TRAV35*01	TRAJ48*01	6	TCRα	CC Twin 1B	Gut-homing cells	Male	26	Monozygotic	Concordant	Crohn's disease						0.103									healthy control	S.cerevisiae-reactive CD4 T
TRAV8-3*01_CAVGLYNQGGKLIF_TRAJ23*01	CAVGLYNQGGKLIF	TRAV8-3*01	TRAJ23*01	6	TCRα	CC Twin 1B	Gut-homing cells	Male	26	Monozygotic	Concordant	Crohn's disease						0.083									Crohn's disease	C.albicans-reactive CD4 T
TRAV13-1*01_CAASTAGGGNKLTF_TRAJ10*01	CAASTAGGGNKLTF	TRAV13-1*01	TRAJ10*01	6	TCRα	CC Twin 1B	Gut-homing cells	Male	26	Monozygotic	Concordant	Crohn's disease						0.047									healthy control	C.tropicalis-reactive CD4 T
TRAV9-2*01_CALSGTSYGKLTF_TRAJ52*01	CALSGTSYGKLTF	TRAV9-2*01	TRAJ52*01	6	TCRα	CC Twin 1B	Gut-homing cells	Male	26	Monozygotic	Concordant	Crohn's disease						0.032									Crohn's disease	C.tropicalis-reactive CD4 T
TRAV6*01_CALVRGSQGNLIF_TRAJ42*01	CALVRGSQGNLIF	TRAV6*01	TRAJ42*01	6	TCRα	CC Twin 1B	Gut-homing cells	Male	26	Monozygotic	Concordant	Crohn's disease						0.041									healthy control	C.tropicalis-reactive CD4 T, S.cerevisiae-reactive CD4 T
TRAV17*01_CATDRNNNARLMF_TRAJ31*01	CATDRNNNARLMF	TRAV17*01	TRAJ31*01	6	TCRα	CC Twin 1B	Gut-homing cells	Male	26	Monozygotic	Concordant	Crohn's disease						0.12									healthy control	C.tropicalis-reactive CD4 T
TRAV5*01_CAEGNQAGTALIF_TRAJ15*01	CAEGNQAGTALIF	TRAV5*01	TRAJ15*01	6	TCRα	CC Twin 1B	Gut-homing cells	Male	26	Monozygotic	Concordant	Crohn's disease						0.039									Crohn's disease	S.cerevisiae-reactive CD4 T
TRAV12-3*01_CAMVNTGFQKLVF_TRAJ8*01	CAMVNTGFQKLVF	TRAV12-3*01	TRAJ8*01	6	TCRα	CC Twin 1B	Gut-homing cells	Male	26	Monozygotic	Concordant	Crohn's disease						0.045									healthy control	C.albicans-reactive CD4 T
TRAV12-2*01_CAVNQAGTALIF_TRAJ15*01	CAVNQAGTALIF	TRAV12-2*01	TRAJ15*01	6	TCRα	CC Twin 1B	Gut-homing cells	Male	26	Monozygotic	Concordant	Crohn's disease						0.079									Crohn's disease	C.albicans-reactive CD4 T, S.cerevisiae-reactive CD4 T
TRAV13-1*01_CAASKGNARLMF_TRAJ31*01	CAASKGNARLMF	TRAV13-1*01	TRAJ31*01	6	TCRα	CC Twin 1B	Gut-homing cells	Male	26	Monozygotic	Concordant	Crohn's disease						0.041									Crohn's disease	C.albicans-reactive CD4 T
TRAV13-2*01_CAENKGDYKLSF_TRAJ20*01	CAENKGDYKLSF	TRAV13-2*01	TRAJ20*01	7	TCRα	CC Twin 1B	Gut-homing cells	Male	26	Monozygotic	Concordant	Crohn's disease						0.086	30	0.016	CAEN.GDYKLSF						healthy control	C.tropicalis-reactive CD4 T
TRAV13-2*01_CAEIPYSGAGSYQLTF_TRAJ28*01	CAEIPYSGAGSYQLTF	TRAV13-2*01	TRAJ28*01	5	TCRα	CC Twin 1B	Gut-homing cells	Male	26	Monozygotic	Concordant	Crohn's disease						0.071									Crohn's disease	C.tropicalis-reactive CD4 T
TRAV38-1*01_CAFMKHRGGADGLTF_TRAJ45*01	CAFMKHRGGADGLTF	TRAV38-1*01	TRAJ45*01	12	TCRα	CC Twin 1B	Gut-homing cells	Male	26	Monozygotic	Concordant	Crohn's disease						0.049									Crohn's disease	C.tropicalis-reactive CD4 T
TRAV8-4*01_CAVSAGGTSYGKLTF_TRAJ52*01	CAVSAGGTSYGKLTF	TRAV8-4*01	TRAJ52*01	6	TCRα	CC Twin 1B	Gut-homing cells	Male	26	Monozygotic	Concordant	Crohn's disease						0.048									Crohn's disease	C.tropicalis-reactive CD4 T
TRAV3*01_CAVRDKDTGFQKLVF_TRAJ8*01	CAVRDKDTGFQKLVF	TRAV3*01	TRAJ8*01	5	TCRα	CC Twin 1B	Gut-homing cells	Male	26	Monozygotic	Concordant	Crohn's disease						0.048									healthy control	C.tropicalis-reactive CD4 T
TRAV35*01_CAGLNYGGSQGNLIF_TRAJ42*01	CAGLNYGGSQGNLIF	TRAV35*01	TRAJ42*01	5	TCRα	CC Twin 1B	Gut-homing cells	Male	26	Monozygotic	Concordant	Crohn's disease	TFEYVSQPFLMDLE	Spike/surface glycoprotein (S)	SARS-CoV-2	Viral	HLA-DPA1*0103/DPB1*0401	0.477									healthy control	S.cerevisiae-reactive CD4 T
TRAV12-1*01_CVVTSGGSQGNLIF_TRAJ42*01	CVVTSGGSQGNLIF	TRAV12-1*01	TRAJ42*01	5	TCRα	CC Twin 1B	Gut-homing cells	Male	26	Monozygotic	Concordant	Crohn's disease						0.088									Crohn's disease	C.tropicalis-reactive CD4 T
TRAV10*01_CVVSLQTGANNLFF_TRAJ36*01	CVVSLQTGANNLFF	TRAV10*01	TRAJ36*01	5	TCRα	CC Twin 1B	Gut-homing cells	Male	26	Monozygotic	Concordant	Crohn's disease						0.047									healthy control	C.tropicalis-reactive CD4 T
TRAV8-3*01_CAVGANFGNEKLTF_TRAJ48*01	CAVGANFGNEKLTF	TRAV8-3*01	TRAJ48*01	7	TCRα	CC Twin 1B	Gut-homing cells	Male	26	Monozygotic	Concordant	Crohn's disease						0.13									healthy control	C.albicans-reactive CD4 T
TRAV19*01_CALLTGGGNKLTF_TRAJ10*01	CALLTGGGNKLTF	TRAV19*01	TRAJ10*01	5	TCRα	CC Twin 1B	Gut-homing cells	Male	26	Monozygotic	Concordant	Crohn's disease						0.034									healthy control	C.albicans-reactive CD4 T
TRAV9-2*01_CALRNQAGTALIF_TRAJ15*01	CALRNQAGTALIF	TRAV9-2*01	TRAJ15*01	5	TCRα	CC Twin 1B	Gut-homing cells	Male	26	Monozygotic	Concordant	Crohn's disease						0.074									healthy control	S.cerevisiae-reactive CD4 T
TRAV2*01_CAVEDQGTYKYIF_TRAJ40*01	CAVEDQGTYKYIF	TRAV2*01	TRAJ40*01	5	TCRα	CC Twin 1B	Gut-homing cells	Male	26	Monozygotic	Concordant	Crohn's disease						0.047									healthy control	C.tropicalis-reactive CD4 T
TRAV8-4*01_CAVSVNTGNQFYF_TRAJ49*01	CAVSVNTGNQFYF	TRAV8-4*01	TRAJ49*01	5	TCRα	CC Twin 1B	Gut-homing cells	Male	26	Monozygotic	Concordant	Crohn's disease						0.042									healthy control	C.tropicalis-reactive CD4 T
TRAV12-1*01_CVVNTGGFKTIF_TRAJ9*01	CVVNTGGFKTIF	TRAV12-1*01	TRAJ9*01	7	TCRα	CC Twin 1B	Gut-homing cells	Male	26	Monozygotic	Concordant	Crohn's disease						0.142									healthy control	C.tropicalis-reactive CD4 T, S.cerevisiae-reactive CD4 T
TRAV21*01_CAVQTGANNLFF_TRAJ36*01	CAVQTGANNLFF	TRAV21*01	TRAJ36*01	9	TCRα	CC Twin 1B	Gut-homing cells	Male	26	Monozygotic	Concordant	Crohn's disease						0.077									healthy control	C.tropicalis-reactive CD4 T
TRAV6*01_CALDGDARLMF_TRAJ31*01	CALDGDARLMF	TRAV6*01	TRAJ31*01	5	TCRα	CC Twin 1B	Gut-homing cells	Male	26	Monozygotic	Concordant	Crohn's disease						0.059									healthy control	C.tropicalis-reactive CD4 T
TRAV25*01_CAGNNARLMF_TRAJ31*01	CAGNNARLMF	TRAV25*01	TRAJ31*01	5	TCRα	CC Twin 1B	Gut-homing cells	Male	26	Monozygotic	Concordant	Crohn's disease						0.083									healthy control	C.tropicalis-reactive CD4 T
TRAV12-1*01_CVVNSRGSTLGRLYF_TRAJ18*01	CVVNSRGSTLGRLYF	TRAV12-1*01	TRAJ18*01	5	TCRα	CC Twin 1B	Gut-homing cells	Male	26	Monozygotic	Concordant	Crohn's disease						0.073									healthy control	C.albicans-reactive CD4 T
TRAV9-2*01_CALSNSGGSNYKLTF_TRAJ53*01	CALSNSGGSNYKLTF	TRAV9-2*01	TRAJ53*01	4	TCRα	CC Twin 1B	Gut-homing cells	Male	26	Monozygotic	Concordant	Crohn's disease						0.099									Crohn's disease	S.cerevisiae-reactive CD4 T
TRAV3*01_CAVRDENTGGFKTIF_TRAJ9*01	CAVRDENTGGFKTIF	TRAV3*01	TRAJ9*01	4	TCRα	CC Twin 1B	Gut-homing cells	Male	26	Monozygotic	Concordant	Crohn's disease						0.084									healthy control	C.tropicalis-reactive CD4 T
TRAV19*01_CALSEAGTGNQFYF_TRAJ49*01	CALSEAGTGNQFYF	TRAV19*01	TRAJ49*01	6	TCRα	CC Twin 1B	Gut-homing cells	Male	26	Monozygotic	Concordant	Crohn's disease						0.115									healthy control	C.tropicalis-reactive CD4 T
TRAV8-4*01_CAVSGNTNAGKSTF_TRAJ27*01	CAVSGNTNAGKSTF	TRAV8-4*01	TRAJ27*01	4	TCRα	CC Twin 1B	Gut-homing cells	Male	26	Monozygotic	Concordant	Crohn's disease						0.047									Crohn's disease	C.tropicalis-reactive CD4 T
TRAV8-6*01_CAVSLNFGNEKLTF_TRAJ48*01	CAVSLNFGNEKLTF	TRAV8-6*01	TRAJ48*01	4	TCRα	CC Twin 1B	Gut-homing cells	Male	26	Monozygotic	Concordant	Crohn's disease						0.129									healthy control	C.tropicalis-reactive CD4 T
TRAV12-2*01_CAVNSGGSNYKLTF_TRAJ53*01	CAVNSGGSNYKLTF	TRAV12-2*01	TRAJ53*01	4	TCRα	CC Twin 1B	Gut-homing cells	Male	26	Monozygotic	Concordant	Crohn's disease						0.052									healthy control	S.cerevisiae-reactive CD4 T
TRAV12-2*01_CAVNPPGGYQKVTF_TRAJ13*01	CAVNPPGGYQKVTF	TRAV12-2*01	TRAJ13*01	4	TCRα	CC Twin 1B	Gut-homing cells	Male	26	Monozygotic	Concordant	Crohn's disease						0.048									healthy control	C.tropicalis-reactive CD4 T
TRAV13-1*01_CAATPTGTASKLTF_TRAJ44*01	CAATPTGTASKLTF	TRAV13-1*01	TRAJ44*01	4	TCRα	CC Twin 1B	Gut-homing cells	Male	26	Monozygotic	Concordant	Crohn's disease						0.039					0.884	0.049			healthy control	C.tropicalis-reactive CD4 T
TRAV13-1*01_CAATVDNYGQNFVF_TRAJ26*01	CAATVDNYGQNFVF	TRAV13-1*01	TRAJ26*01	4	TCRα	CC Twin 1B	Gut-homing cells	Male	26	Monozygotic	Concordant	Crohn's disease						0.034									healthy control	C.tropicalis-reactive CD4 T
TRAV27*01_CAGFNAGNNRKLIW_TRAJ38*01	CAGFNAGNNRKLIW	TRAV27*01	TRAJ38*01	4	TCRα	CC Twin 1B	Gut-homing cells	Male	26	Monozygotic	Concordant	Crohn's disease						0.046									healthy control	C.tropicalis-reactive CD4 T
TRAV12-1*01_CVVNRNTGNQFYF_TRAJ49*01	CVVNRNTGNQFYF	TRAV12-1*01	TRAJ49*01	8	TCRα	CC Twin 1B	Gut-homing cells	Male	26	Monozygotic	Concordant	Crohn's disease						0.118									healthy control	C.tropicalis-reactive CD4 T
TRAV8-6*01_CAVSRAAGNKLTF_TRAJ17*01	CAVSRAAGNKLTF	TRAV8-6*01	TRAJ17*01	4	TCRα	CC Twin 1B	Gut-homing cells	Male	26	Monozygotic	Concordant	Crohn's disease						0.071									Crohn's disease	C.tropicalis-reactive CD4 T
TRAV8-4*01_CAVTSNTGNQFYF_TRAJ49*01	CAVTSNTGNQFYF	TRAV8-4*01	TRAJ49*01	4	TCRα	CC Twin 1B	Gut-homing cells	Male	26	Monozygotic	Concordant	Crohn's disease						0.04									healthy control	C.tropicalis-reactive CD4 T
TRAV3*01_CAVRDTGFQKLVF_TRAJ8*01	CAVRDTGFQKLVF	TRAV3*01	TRAJ8*01	4	TCRα	CC Twin 1B	Gut-homing cells	Male	26	Monozygotic	Concordant	Crohn's disease						0.09									Crohn's disease	C.tropicalis-reactive CD4 T, S.cerevisiae-reactive CD4 T
TRAV1-2*01_CALLNTNAGKSTF_TRAJ27*01	CALLNTNAGKSTF	TRAV1-2*01	TRAJ27*01	4	TCRα	CC Twin 1B	Gut-homing cells	Male	26	Monozygotic	Concordant	Crohn's disease						0.04									Crohn's disease	C.tropicalis-reactive CD4 T
TRAV12-3*01_CAPGDTGRRALTF_TRAJ5*01	CAPGDTGRRALTF	TRAV12-3*01	TRAJ5*01	4	TCRα	CC Twin 1B	Gut-homing cells	Male	26	Monozygotic	Concordant	Crohn's disease						0.043									Crohn's disease	S.cerevisiae-reactive CD4 T
TRAV13-1*01_CAATNNYGQNFVF_TRAJ26*01	CAATNNYGQNFVF	TRAV13-1*01	TRAJ26*01	4	TCRα	CC Twin 1B	Gut-homing cells	Male	26	Monozygotic	Concordant	Crohn's disease						0.039									healthy control	S.cerevisiae-reactive CD4 T
TRAV13-1*01_CAASTGTASKLTF_TRAJ44*01	CAASTGTASKLTF	TRAV13-1*01	TRAJ44*01	4	TCRα	CC Twin 1B	Gut-homing cells	Male	26	Monozygotic	Concordant	Crohn's disease						0.087									Crohn's disease patient, healthy control	C.albicans-reactive CD4 T, C.tropicalis-reactive CD4 T, S.cerevisiae-reactive CD4 T
TRAV13-1*01_CAASSSGTYKYIF_TRAJ40*01	CAASSSGTYKYIF	TRAV13-1*01	TRAJ40*01	4	TCRα	CC Twin 1B	Gut-homing cells	Male	26	Monozygotic	Concordant	Crohn's disease						0.071									healthy control	C.tropicalis-reactive CD4 T, S.cerevisiae-reactive CD4 T
TRAV13-1*01_CAARGAAGNKLTF_TRAJ17*01	CAARGAAGNKLTF	TRAV13-1*01	TRAJ17*01	4	TCRα	CC Twin 1B	Gut-homing cells	Male	26	Monozygotic	Concordant	Crohn's disease						0.052									Crohn's disease	C.albicans-reactive CD4 T
TRAV5*01_CAESLSGNTPLVF_TRAJ29*01	CAESLSGNTPLVF	TRAV5*01	TRAJ29*01	4	TCRα	CC Twin 1B	Gut-homing cells	Male	26	Monozygotic	Concordant	Crohn's disease						0.048									healthy control	C.tropicalis-reactive CD4 T
TRAV1-1*01_CAVSNQAGTALIF_TRAJ15*01	CAVSNQAGTALIF	TRAV1-1*01	TRAJ15*01	5	TCRα	CC Twin 1B	Gut-homing cells	Male	26	Monozygotic	Concordant	Crohn's disease						0.026									Crohn's disease	C.tropicalis-reactive CD4 T
TRAV26-2*01_CILRMNRDDKIIF_TRAJ30*01	CILRMNRDDKIIF	TRAV26-2*01	TRAJ30*01	4	TCRα	CC Twin 1B	Gut-homing cells	Male	26	Monozygotic	Concordant	Crohn's disease						0.169									Crohn's disease	C.tropicalis-reactive CD4 T
TRAV26-1*01_CIVRVGSDYKLSF_TRAJ20*01	CIVRVGSDYKLSF	TRAV26-1*01	TRAJ20*01	4	TCRα	CC Twin 1B	Gut-homing cells	Male	26	Monozygotic	Concordant	Crohn's disease						0.028									healthy control	C.albicans-reactive CD4 T
TRAV12-1*01_CVVNTNAGKSTF_TRAJ27*01	CVVNTNAGKSTF	TRAV12-1*01	TRAJ27*01	4	TCRα	CC Twin 1B	Gut-homing cells	Male	26	Monozygotic	Concordant	Crohn's disease						0.151									Crohn's disease patient, healthy control	C.tropicalis-reactive CD4 T, S.cerevisiae-reactive CD4 T
TRAV2*01_CAVGSNDYKLSF_TRAJ20*01	CAVGSNDYKLSF	TRAV2*01	TRAJ20*01	4	TCRα	CC Twin 1B	Gut-homing cells	Male	26	Monozygotic	Concordant	Crohn's disease						0.041									healthy control	C.albicans-reactive CD4 T
TRAV13-2*01_CAERTGGFKTIF_TRAJ9*01	CAERTGGFKTIF	TRAV13-2*01	TRAJ9*01	4	TCRα	CC Twin 1B	Gut-homing cells	Male	26	Monozygotic	Concordant	Crohn's disease						0.064									healthy control	C.tropicalis-reactive CD4 T
TRAV17*01_CATDGGGFKTIF_TRAJ9*01	CATDGGGFKTIF	TRAV17*01	TRAJ9*01	4	TCRα	CC Twin 1B	Gut-homing cells	Male	26	Monozygotic	Concordant	Crohn's disease						0.104									healthy control	C.tropicalis-reactive CD4 T
TRAV13-1*01_CAASKGNTPLVF_TRAJ29*01	CAASKGNTPLVF	TRAV13-1*01	TRAJ29*01	4	TCRα	CC Twin 1B	Gut-homing cells	Male	26	Monozygotic	Concordant	Crohn's disease						0.039									healthy control	C.tropicalis-reactive CD4 T, S.cerevisiae-reactive CD4 T
TRAV25*01_CAGPGNNARLMF_TRAJ31*01	CAGPGNNARLMF	TRAV25*01	TRAJ31*01	4	TCRα	CC Twin 1B	Gut-homing cells	Male	26	Monozygotic	Concordant	Crohn's disease						0.109									healthy control	C.tropicalis-reactive CD4 T
TRAV5*01_CAESYNTDKLIF_TRAJ34*01	CAESYNTDKLIF	TRAV5*01	TRAJ34*01	4	TCRα	CC Twin 1B	Gut-homing cells	Male	26	Monozygotic	Concordant	Crohn's disease						0.035									Crohn's disease	C.tropicalis-reactive CD4 T
TRAV41*01_CAVYNNNDMRF_TRAJ43*01	CAVYNNNDMRF	TRAV41*01	TRAJ43*01	4	TCRα	CC Twin 1B	Gut-homing cells	Male	26	Monozygotic	Concordant	Crohn's disease						0.126									healthy control	C.tropicalis-reactive CD4 T
TRAV12-3*01_CAMSTGNQFYF_TRAJ49*01	CAMSTGNQFYF	TRAV12-3*01	TRAJ49*01	4	TCRα	CC Twin 1B	Gut-homing cells	Male	26	Monozygotic	Concordant	Crohn's disease						0.121									healthy control	C.tropicalis-reactive CD4 T
TRAV19*01_CALSEAPGGSYIPTF_TRAJ6*01	CALSEAPGGSYIPTF	TRAV19*01	TRAJ6*01	3	TCRα	CC Twin 1B	Gut-homing cells	Male	26	Monozygotic	Concordant	Crohn's disease						0.098									Crohn's disease	C.albicans-reactive CD4 T
TRAV17*01_CATDAGNTGGFKTIF_TRAJ9*01	CATDAGNTGGFKTIF	TRAV17*01	TRAJ9*01	3	TCRα	CC Twin 1B	Gut-homing cells	Male	26	Monozygotic	Concordant	Crohn's disease						0.047									Crohn's disease	C.tropicalis-reactive CD4 T
TRAV27*01_CAGNAGGTSYGKLTF_TRAJ52*01	CAGNAGGTSYGKLTF	TRAV27*01	TRAJ52*01	3	TCRα	CC Twin 1B	Gut-homing cells	Male	26	Monozygotic	Concordant	Crohn's disease						0.041									Crohn's disease	C.albicans-reactive CD4 T, S.cerevisiae-reactive CD4 T
TRAV8-2*01_CVVSEGQAGTALIF_TRAJ15*01	CVVSEGQAGTALIF	TRAV8-2*01	TRAJ15*01	3	TCRα	CC Twin 1B	Gut-homing cells	Male	26	Monozygotic	Concordant	Crohn's disease						0.057									healthy control	C.tropicalis-reactive CD4 T
TRAV38-1*01_CAFMNNNAGNMLTF_TRAJ39*01	CAFMNNNAGNMLTF	TRAV38-1*01	TRAJ39*01	3	TCRα	CC Twin 1B	Gut-homing cells	Male	26	Monozygotic	Concordant	Crohn's disease						0.057									healthy control	S.cerevisiae-reactive CD4 T
TRAV9-2*01_CALSVNTGGFKTIF_TRAJ9*01	CALSVNTGGFKTIF	TRAV9-2*01	TRAJ9*01	3	TCRα	CC Twin 1B	Gut-homing cells	Male	26	Monozygotic	Concordant	Crohn's disease						0.041									healthy control	C.tropicalis-reactive CD4 T
TRAV6*01_CALDRGSTLGRLYF_TRAJ18*01	CALDRGSTLGRLYF	TRAV6*01	TRAJ18*01	3	TCRα	CC Twin 1B	Gut-homing cells	Male	26	Monozygotic	Concordant	Crohn's disease						0.031									healthy control	C.tropicalis-reactive CD4 T
TRAV2*01_CAVESGGGADGLTF_TRAJ45*01	CAVESGGGADGLTF	TRAV2*01	TRAJ45*01	3	TCRα	CC Twin 1B	Gut-homing cells	Male	26	Monozygotic	Concordant	Crohn's disease	ELAGIGILTV	Melanoma antigen recognized by T-cells 1-mutant (MART1-mutant),Melanoma antigen recognized by T-cells 1 (MART1)	Synthetic,Homo sapiens	Synthetic	HLA-A*0201	0.213									healthy control	S.cerevisiae-reactive CD4 T
TRAV8-4*01_CAVSGTGTASKLTF_TRAJ44*01	CAVSGTGTASKLTF	TRAV8-4*01	TRAJ44*01	3	TCRα	CC Twin 1B	Gut-homing cells	Male	26	Monozygotic	Concordant	Crohn's disease						0.092					0.968	0.028	CAV..TGTASKLTF		healthy control	C.albicans-reactive CD4 T
TRAV3*01_CAVRDDTGGFKTIF_TRAJ9*01	CAVRDDTGGFKTIF	TRAV3*01	TRAJ9*01	3	TCRα	CC Twin 1B	Gut-homing cells	Male	26	Monozygotic	Concordant	Crohn's disease						0.047									Crohn's disease	S.cerevisiae-reactive CD4 T
TRAV17*01_CATDRGSTLGRLYF_TRAJ18*01	CATDRGSTLGRLYF	TRAV17*01	TRAJ18*01	3	TCRα	CC Twin 1B	Gut-homing cells	Male	26	Monozygotic	Concordant	Crohn's disease						0.051									healthy control	C.albicans-reactive CD4 T
TRAV8-1*01_CAVKLTGGGNKLTF_TRAJ10*01	CAVKLTGGGNKLTF	TRAV8-1*01	TRAJ10*01	3	TCRα	CC Twin 1B	Gut-homing cells	Male	26	Monozygotic	Concordant	Crohn's disease						0.091									healthy control	C.tropicalis-reactive CD4 T
TRAV13-1*01_CAANGGTSYGKLTF_TRAJ52*01	CAANGGTSYGKLTF	TRAV13-1*01	TRAJ52*01	3	TCRα	CC Twin 1B	Gut-homing cells	Male	26	Monozygotic	Concordant	Crohn's disease						0.064									healthy control	S.cerevisiae-reactive CD4 T
TRAV38-1*01_CAFMKHGNNDMRF_TRAJ43*01	CAFMKHGNNDMRF	TRAV38-1*01	TRAJ43*01	3	TCRα	CC Twin 1B	Gut-homing cells	Male	26	Monozygotic	Concordant	Crohn's disease						0.093									healthy control	C.tropicalis-reactive CD4 T, S.cerevisiae-reactive CD4 T
TRAV6*01_CALEGNQGGKLIF_TRAJ23*01	CALEGNQGGKLIF	TRAV6*01	TRAJ23*01	3	TCRα	CC Twin 1B	Gut-homing cells	Male	26	Monozygotic	Concordant	Crohn's disease						0.034									healthy control	S.cerevisiae-reactive CD4 T
TRAV16*01_CALAGAGSYQLTF_TRAJ28*01	CALAGAGSYQLTF	TRAV16*01	TRAJ28*01	3	TCRα	CC Twin 1B	Gut-homing cells	Male	26	Monozygotic	Concordant	Crohn's disease						0.099									healthy control	S.cerevisiae-reactive CD4 T
TRAV9-2*01_CALSPNTGNQFYF_TRAJ49*01	CALSPNTGNQFYF	TRAV9-2*01	TRAJ49*01	3	TCRα	CC Twin 1B	Gut-homing cells	Male	26	Monozygotic	Concordant	Crohn's disease						0.077									healthy control	C.albicans-reactive CD4 T
TRAV9-2*01_CALRGGSQGNLIF_TRAJ42*01	CALRGGSQGNLIF	TRAV9-2*01	TRAJ42*01	3	TCRα	CC Twin 1B	Gut-homing cells	Male	26	Monozygotic	Concordant	Crohn's disease						0.041									healthy control	S.cerevisiae-reactive CD4 T
TRAV6*01_CALGYSSASKIIF_TRAJ3*01	CALGYSSASKIIF	TRAV6*01	TRAJ3*01	3	TCRα	CC Twin 1B	Gut-homing cells	Male	26	Monozygotic	Concordant	Crohn's disease						0.039									healthy control	S.cerevisiae-reactive CD4 T
TRAV21*01_CAVSGGGADGLTF_TRAJ45*01	CAVSGGGADGLTF	TRAV21*01	TRAJ45*01	3	TCRα	CC Twin 1B	Gut-homing cells	Male	26	Monozygotic	Concordant	Crohn's disease						0.178									healthy control	C.tropicalis-reactive CD4 T
TRAV20*01_CAVFSGGYNKLIF_TRAJ4*01	CAVFSGGYNKLIF	TRAV20*01	TRAJ4*01	3	TCRα	CC Twin 1B	Gut-homing cells	Male	26	Monozygotic	Concordant	Crohn's disease						0.064									healthy control	C.tropicalis-reactive CD4 T
TRAV22*01_CAVGSNTGNQFYF_TRAJ49*01	CAVGSNTGNQFYF	TRAV22*01	TRAJ49*01	3	TCRα	CC Twin 1B	Gut-homing cells	Male	26	Monozygotic	Concordant	Crohn's disease						0.038									healthy control	C.tropicalis-reactive CD4 T
TRAV21*01_CAVRPGNTDKLIF_TRAJ34*01	CAVRPGNTDKLIF	TRAV21*01	TRAJ34*01	3	TCRα	CC Twin 1B	Gut-homing cells	Male	26	Monozygotic	Concordant	Crohn's disease						0.058									healthy control	C.tropicalis-reactive CD4 T
TRAV3*01_CAVRDLDDYKLSF_TRAJ20*01	CAVRDLDDYKLSF	TRAV3*01	TRAJ20*01	3	TCRα	CC Twin 1B	Gut-homing cells	Male	26	Monozygotic	Concordant	Crohn's disease						0.092									healthy control	C.tropicalis-reactive CD4 T
TRAV22*01_CAVSGGGADGLTF_TRAJ45*01	CAVSGGGADGLTF	TRAV22*01	TRAJ45*01	3	TCRα	CC Twin 1B	Gut-homing cells	Male	26	Monozygotic	Concordant	Crohn's disease						0.178									healthy control	S.cerevisiae-reactive CD4 T
TRAV17*01_CATGSGSARQLTF_TRAJ22*01	CATGSGSARQLTF	TRAV17*01	TRAJ22*01	3	TCRα	CC Twin 1B	Gut-homing cells	Male	26	Monozygotic	Concordant	Crohn's disease						0.037									healthy control	C.albicans-reactive CD4 T
TRAV13-1*01_CAASGGSNYKLTF_TRAJ53*01	CAASGGSNYKLTF	TRAV13-1*01	TRAJ53*01	3	TCRα	CC Twin 1B	Gut-homing cells	Male	26	Monozygotic	Concordant	Crohn's disease						0.095									healthy control	C.tropicalis-reactive CD4 T
TRAV13-1*01_CAASSGGYQKVTF_TRAJ13*01	CAASSGGYQKVTF	TRAV13-1*01	TRAJ13*01	4	TCRα	CC Twin 1B	Gut-homing cells	Male	26	Monozygotic	Concordant	Crohn's disease						0.05									healthy control	C.tropicalis-reactive CD4 T
TRAV13-1*01_CAASKGGGFKTIF_TRAJ9*01	CAASKGGGFKTIF	TRAV13-1*01	TRAJ9*01	3	TCRα	CC Twin 1B	Gut-homing cells	Male	26	Monozygotic	Concordant	Crohn's disease						0.088									Crohn's disease patient, healthy control	C.tropicalis-reactive CD4 T
TRAV25*01_CAGPGDSSYKLIF_TRAJ12*01	CAGPGDSSYKLIF	TRAV25*01	TRAJ12*01	3	TCRα	CC Twin 1B	Gut-homing cells	Male	26	Monozygotic	Concordant	Crohn's disease						0.148									healthy control	C.tropicalis-reactive CD4 T, S.cerevisiae-reactive CD4 T
TRAV26-1*01_CIVRVVGDDKIIF_TRAJ30*01	CIVRVVGDDKIIF	TRAV26-1*01	TRAJ30*01	3	TCRα	CC Twin 1B	Gut-homing cells	Male	26	Monozygotic	Concordant	Crohn's disease						0.045									healthy control	S.cerevisiae-reactive CD4 T
TRAV12-1*01_CVVSSSASKIIF_TRAJ3*01	CVVSSSASKIIF	TRAV12-1*01	TRAJ3*01	3	TCRα	CC Twin 1B	Gut-homing cells	Male	26	Monozygotic	Concordant	Crohn's disease						0.158									Crohn's disease	C.tropicalis-reactive CD4 T
TRAV12-1*01_CVVNQAGTALIF_TRAJ15*01	CVVNQAGTALIF	TRAV12-1*01	TRAJ15*01	3	TCRα	CC Twin 1B	Gut-homing cells	Male	26	Monozygotic	Concordant	Crohn's disease						0.048									Crohn's disease patient, healthy control	C.tropicalis-reactive CD4 T, S.cerevisiae-reactive CD4 T
TRAV12-1*01_CVVNTGFQKLVF_TRAJ8*01	CVVNTGFQKLVF	TRAV12-1*01	TRAJ8*01	3	TCRα	CC Twin 1B	Gut-homing cells	Male	26	Monozygotic	Concordant	Crohn's disease						0.117									Crohn's disease	S.cerevisiae-reactive CD4 T
TRAV20*01_CAVHGSARQLTF_TRAJ22*01	CAVHGSARQLTF	TRAV20*01	TRAJ22*01	3	TCRα	CC Twin 1B	Gut-homing cells	Male	26	Monozygotic	Concordant	Crohn's disease						0.057									Crohn's disease	C.albicans-reactive CD4 T
TRAV2*01_CAVGNNNARLMF_TRAJ31*01	CAVGNNNARLMF	TRAV2*01	TRAJ31*01	3	TCRα	CC Twin 1B	Gut-homing cells	Male	26	Monozygotic	Concordant	Crohn's disease						0.119									healthy control	C.albicans-reactive CD4 T
TRAV41*01_CAVRGSQGNLIF_TRAJ42*01	CAVRGSQGNLIF	TRAV41*01	TRAJ42*01	3	TCRα	CC Twin 1B	Gut-homing cells	Male	26	Monozygotic	Concordant	Crohn's disease	GILGFVFTL	Matrix protein 1 (M1)	Influenza A virus	Viral	HLA-A*0201	0.224									healthy control	S.cerevisiae-reactive CD4 T
TRAV12-2*01_CAVHTGGFKTIF_TRAJ9*01	CAVHTGGFKTIF	TRAV12-2*01	TRAJ9*01	3	TCRα	CC Twin 1B	Gut-homing cells	Male	26	Monozygotic	Concordant	Crohn's disease						0.093									healthy control	C.tropicalis-reactive CD4 T
TRAV12-2*01_CAVNFGNEKLTF_TRAJ48*01	CAVNFGNEKLTF	TRAV12-2*01	TRAJ48*01	4	TCRα	CC Twin 1B	Gut-homing cells	Male	26	Monozygotic	Concordant	Crohn's disease						0.069									healthy control	S.cerevisiae-reactive CD4 T
TRAV13-1*01_CAASRAGNQFYF_TRAJ49*01	CAASRAGNQFYF	TRAV13-1*01	TRAJ49*01	3	TCRα	CC Twin 1B	Gut-homing cells	Male	26	Monozygotic	Concordant	Crohn's disease						0.063									healthy control	S.cerevisiae-reactive CD4 T
TRAV13-2*01_CAETGGGNKLTF_TRAJ10*01	CAETGGGNKLTF	TRAV13-2*01	TRAJ10*01	3	TCRα	CC Twin 1B	Gut-homing cells	Male	26	Monozygotic	Concordant	Crohn's disease						0.059									Crohn's disease	C.albicans-reactive CD4 T
TRAV13-2*01_CAENTGYSTLTF_TRAJ11*01	CAENTGYSTLTF	TRAV13-2*01	TRAJ11*01	3	TCRα	CC Twin 1B	Gut-homing cells	Male	26	Monozygotic	Concordant	Crohn's disease						0.056									healthy control	C.tropicalis-reactive CD4 T
TRAV12-3*01_CAMSRTGNQFYF_TRAJ49*01	CAMSRTGNQFYF	TRAV12-3*01	TRAJ49*01	3	TCRα	CC Twin 1B	Gut-homing cells	Male	26	Monozygotic	Concordant	Crohn's disease						0.106									Crohn's disease	C.tropicalis-reactive CD4 T
TRAV9-2*01_CALNRDDKIIF_TRAJ30*01	CALNRDDKIIF	TRAV9-2*01	TRAJ30*01	3	TCRα	CC Twin 1B	Gut-homing cells	Male	26	Monozygotic	Concordant	Crohn's disease						0.119									healthy control	C.tropicalis-reactive CD4 T
TRAV41*01_CAVSVGNQFYF_TRAJ49*01	CAVSVGNQFYF	TRAV41*01	TRAJ49*01	3	TCRα	CC Twin 1B	Gut-homing cells	Male	26	Monozygotic	Concordant	Crohn's disease						0.038									healthy control	S.cerevisiae-reactive CD4 T
TRAV21*01_CAVYNNNDMRF_TRAJ43*01	CAVYNNNDMRF	TRAV21*01	TRAJ43*01	3	TCRα	CC Twin 1B	Gut-homing cells	Male	26	Monozygotic	Concordant	Crohn's disease						0.141									healthy control	C.tropicalis-reactive CD4 T
TRAV21*01_CAVRGNTPLVF_TRAJ29*01	CAVRGNTPLVF	TRAV21*01	TRAJ29*01	3	TCRα	CC Twin 1B	Gut-homing cells	Male	26	Monozygotic	Concordant	Crohn's disease						0.073									Crohn's disease patient, healthy control	C.albicans-reactive CD4 T, C.tropicalis-reactive CD4 T, S.cerevisiae-reactive CD4 T
TRAV8-4*01_CAVSDGNQFYF_TRAJ49*01	CAVSDGNQFYF	TRAV8-4*01	TRAJ49*01	3	TCRα	CC Twin 1B	Gut-homing cells	Male	26	Monozygotic	Concordant	Crohn's disease						0.048									Crohn's disease	C.albicans-reactive CD4 T, C.tropicalis-reactive CD4 T
TRAV8-4*01_CAVSETGGTSYGKLTF_TRAJ52*01	CAVSETGGTSYGKLTF	TRAV8-4*01	TRAJ52*01	2	TCRα	CC Twin 1B	Gut-homing cells	Male	26	Monozygotic	Concordant	Crohn's disease						0.06									Crohn's disease	S.cerevisiae-reactive CD4 T
TRAV13-1*01_CAASKNSGGSNYKLTF_TRAJ53*01	CAASKNSGGSNYKLTF	TRAV13-1*01	TRAJ53*01	2	TCRα	CC Twin 1B	Gut-homing cells	Male	26	Monozygotic	Concordant	Crohn's disease						0.048									healthy control	C.tropicalis-reactive CD4 T
TRAV12-1*01_CVVSVASGGSYIPTF_TRAJ6*01	CVVSVASGGSYIPTF	TRAV12-1*01	TRAJ6*01	2	TCRα	CC Twin 1B	Gut-homing cells	Male	26	Monozygotic	Concordant	Crohn's disease						0.083									Crohn's disease	C.tropicalis-reactive CD4 T, S.cerevisiae-reactive CD4 T
TRAV12-1*01_CVVNGLTGGGNKLTF_TRAJ10*01	CVVNGLTGGGNKLTF	TRAV12-1*01	TRAJ10*01	2	TCRα	CC Twin 1B	Gut-homing cells	Male	26	Monozygotic	Concordant	Crohn's disease						0.124									Crohn's disease patient, healthy control	C.tropicalis-reactive CD4 T, S.cerevisiae-reactive CD4 T
TRAV9-2*01_CALSDRASGTYKYIF_TRAJ40*01	CALSDRASGTYKYIF	TRAV9-2*01	TRAJ40*01	2	TCRα	CC Twin 1B	Gut-homing cells	Male	26	Monozygotic	Concordant	Crohn's disease						0.144									healthy control	C.tropicalis-reactive CD4 T
TRAV9-2*01_CALSDQTGGGNKLTF_TRAJ10*01	CALSDQTGGGNKLTF	TRAV9-2*01	TRAJ10*01	2	TCRα	CC Twin 1B	Gut-homing cells	Male	26	Monozygotic	Concordant	Crohn's disease						0.063									healthy control	S.cerevisiae-reactive CD4 T
TRAV8-3*01_CAVGAGGGSNYKLTF_TRAJ53*01	CAVGAGGGSNYKLTF	TRAV8-3*01	TRAJ53*01	2	TCRα	CC Twin 1B	Gut-homing cells	Male	26	Monozygotic	Concordant	Crohn's disease						0.061									Crohn's disease	C.albicans-reactive CD4 T
TRAV8-3*01_CAVGAGDTGRRALTF_TRAJ5*01	CAVGAGDTGRRALTF	TRAV8-3*01	TRAJ5*01	2	TCRα	CC Twin 1B	Gut-homing cells	Male	26	Monozygotic	Concordant	Crohn's disease						0.032									healthy control	C.tropicalis-reactive CD4 T
TRAV35*01_CAGRAGGTSYGKLTF_TRAJ52*01	CAGRAGGTSYGKLTF	TRAV35*01	TRAJ52*01	2	TCRα	CC Twin 1B	Gut-homing cells	Male	26	Monozygotic	Concordant	Crohn's disease						0.041									healthy control	S.cerevisiae-reactive CD4 T
TRAV13-1*01_CAASKNSGGYQKVTF_TRAJ13*01	CAASKNSGGYQKVTF	TRAV13-1*01	TRAJ13*01	2	TCRα	CC Twin 1B	Gut-homing cells	Male	26	Monozygotic	Concordant	Crohn's disease						0.051									healthy control	C.tropicalis-reactive CD4 T
TRAV13-2*01_CAENRSGGSNYKLTF_TRAJ53*01	CAENRSGGSNYKLTF	TRAV13-2*01	TRAJ53*01	2	TCRα	CC Twin 1B	Gut-homing cells	Male	26	Monozygotic	Concordant	Crohn's disease						0.065									Crohn's disease	C.albicans-reactive CD4 T
TRAV12-3*01_CAMSDRGSTLGRLYF_TRAJ18*01	CAMSDRGSTLGRLYF	TRAV12-3*01	TRAJ18*01	2	TCRα	CC Twin 1B	Gut-homing cells	Male	26	Monozygotic	Concordant	Crohn's disease						0.093									healthy control	C.tropicalis-reactive CD4 T
TRAV26-1*01_CIVRVGNTNAGKSTF_TRAJ27*01	CIVRVGNTNAGKSTF	TRAV26-1*01	TRAJ27*01	2	TCRα	CC Twin 1B	Gut-homing cells	Male	26	Monozygotic	Concordant	Crohn's disease						0.048									healthy control	C.tropicalis-reactive CD4 T
TRAV26-1*01_CIVRANTGTASKLTF_TRAJ44*01	CIVRANTGTASKLTF	TRAV26-1*01	TRAJ44*01	2	TCRα	CC Twin 1B	Gut-homing cells	Male	26	Monozygotic	Concordant	Crohn's disease						0.102									Crohn's disease	S.cerevisiae-reactive CD4 T
TRAV9-2*01_CALDRGSTLGRLYF_TRAJ18*01	CALDRGSTLGRLYF	TRAV9-2*01	TRAJ18*01	2	TCRα	CC Twin 1B	Gut-homing cells	Male	26	Monozygotic	Concordant	Crohn's disease						0.031									Crohn's disease	C.tropicalis-reactive CD4 T, S.cerevisiae-reactive CD4 T
TRAV9-2*01_CALTSIQGAQKLVF_TRAJ54*01	CALTSIQGAQKLVF	TRAV9-2*01	TRAJ54*01	2	TCRα	CC Twin 1B	Gut-homing cells	Male	26	Monozygotic	Concordant	Crohn's disease						0.079									Crohn's disease	C.tropicalis-reactive CD4 T
TRAV9-2*01_CALSDNTNAGKSTF_TRAJ27*01	CALSDNTNAGKSTF	TRAV9-2*01	TRAJ27*01	2	TCRα	CC Twin 1B	Gut-homing cells	Male	26	Monozygotic	Concordant	Crohn's disease						0.072									Crohn's disease	C.tropicalis-reactive CD4 T
TRAV8-3*01_CAVGARTNAGKSTF_TRAJ27*01	CAVGARTNAGKSTF	TRAV8-3*01	TRAJ27*01	2	TCRα	CC Twin 1B	Gut-homing cells	Male	26	Monozygotic	Concordant	Crohn's disease						0.059									Crohn's disease	S.cerevisiae-reactive CD4 T
TRAV8-3*01_CAVGAHQAGTALIF_TRAJ15*01	CAVGAHQAGTALIF	TRAV8-3*01	TRAJ15*01	2	TCRα	CC Twin 1B	Gut-homing cells	Male	26	Monozygotic	Concordant	Crohn's disease						0.074									Crohn's disease	C.tropicalis-reactive CD4 T
TRAV8-3*01_CAVGGYSSASKIIF_TRAJ3*01	CAVGGYSSASKIIF	TRAV8-3*01	TRAJ3*01	2	TCRα	CC Twin 1B	Gut-homing cells	Male	26	Monozygotic	Concordant	Crohn's disease						0.136									Crohn's disease	C.tropicalis-reactive CD4 T
TRAV2*01_CAVERNTGFQKLVF_TRAJ8*01	CAVERNTGFQKLVF	TRAV2*01	TRAJ8*01	2	TCRα	CC Twin 1B	Gut-homing cells	Male	26	Monozygotic	Concordant	Crohn's disease						0.04									healthy control	S.cerevisiae-reactive CD4 T
TRAV8-4*01_CAVSDRNQGGKLIF_TRAJ23*01	CAVSDRNQGGKLIF	TRAV8-4*01	TRAJ23*01	2	TCRα	CC Twin 1B	Gut-homing cells	Male	26	Monozygotic	Concordant	Crohn's disease						0.064									Crohn's disease	C.tropicalis-reactive CD4 T
TRAV1-2*01_CAVRSNTNAGKSTF_TRAJ27*01	CAVRSNTNAGKSTF	TRAV1-2*01	TRAJ27*01	2	TCRα	CC Twin 1B	Gut-homing cells	Male	26	Monozygotic	Concordant	Crohn's disease						0.071									Crohn's disease	C.albicans-reactive CD4 T
TRAV35*01_CAGQLIQGAQKLVF_TRAJ54*01	CAGQLIQGAQKLVF	TRAV35*01	TRAJ54*01	2	TCRα	CC Twin 1B	Gut-homing cells	Male	26	Monozygotic	Concordant	Crohn's disease						0.051									healthy control	C.tropicalis-reactive CD4 T
TRAV24*01_CASNYGGSQGNLIF_TRAJ42*01	CASNYGGSQGNLIF	TRAV24*01	TRAJ42*01	2	TCRα	CC Twin 1B	Gut-homing cells	Male	26	Monozygotic	Concordant	Crohn's disease						0.158									healthy control	C.tropicalis-reactive CD4 T
TRAV8-1*01_CAVSFSGGYNKLIF_TRAJ4*01	CAVSFSGGYNKLIF	TRAV8-1*01	TRAJ4*01	2	TCRα	CC Twin 1B	Gut-homing cells	Male	26	Monozygotic	Concordant	Crohn's disease						0.072									Crohn's disease	C.albicans-reactive CD4 T
TRAV12-2*01_CAVNSNTGGFKTIF_TRAJ9*01	CAVNSNTGGFKTIF	TRAV12-2*01	TRAJ9*01	2	TCRα	CC Twin 1B	Gut-homing cells	Male	26	Monozygotic	Concordant	Crohn's disease						0.126									Crohn's disease	C.tropicalis-reactive CD4 T
TRAV13-1*01_CAASIIQGAQKLVF_TRAJ54*01	CAASIIQGAQKLVF	TRAV13-1*01	TRAJ54*01	2	TCRα	CC Twin 1B	Gut-homing cells	Male	26	Monozygotic	Concordant	Crohn's disease						0.047									Crohn's disease	C.tropicalis-reactive CD4 T
TRAV13-1*01_CAASRSGGYNKLIF_TRAJ4*01	CAASRSGGYNKLIF	TRAV13-1*01	TRAJ4*01	2	TCRα	CC Twin 1B	Gut-homing cells	Male	26	Monozygotic	Concordant	Crohn's disease						0.071									healthy control	C.tropicalis-reactive CD4 T
TRAV12-3*01_CAMSADFGNEKLTF_TRAJ48*01	CAMSADFGNEKLTF	TRAV12-3*01	TRAJ48*01	2	TCRα	CC Twin 1B	Gut-homing cells	Male	26	Monozygotic	Concordant	Crohn's disease						0.06									healthy control	C.tropicalis-reactive CD4 T
TRAV26-1*01_CIVRVGTNAGKSTF_TRAJ27*01	CIVRVGTNAGKSTF	TRAV26-1*01	TRAJ27*01	2	TCRα	CC Twin 1B	Gut-homing cells	Male	26	Monozygotic	Concordant	Crohn's disease						0.032									healthy control	C.tropicalis-reactive CD4 T
TRAV26-1*01_CIVRVNTNAGKSTF_TRAJ27*01	CIVRVNTNAGKSTF	TRAV26-1*01	TRAJ27*01	2	TCRα	CC Twin 1B	Gut-homing cells	Male	26	Monozygotic	Concordant	Crohn's disease						0.032									healthy control	C.tropicalis-reactive CD4 T
TRAV12-1*01_CVVLSGGYNKLIF_TRAJ4*01	CVVLSGGYNKLIF	TRAV12-1*01	TRAJ4*01	2	TCRα	CC Twin 1B	Gut-homing cells	Male	26	Monozygotic	Concordant	Crohn's disease						0.071									healthy control	S.cerevisiae-reactive CD4 T
TRAV10*01_CVVSADYGQNFVF_TRAJ26*01	CVVSADYGQNFVF	TRAV10*01	TRAJ26*01	2	TCRα	CC Twin 1B	Gut-homing cells	Male	26	Monozygotic	Concordant	Crohn's disease						0.067									healthy control	C.tropicalis-reactive CD4 T
TRAV9-2*01_CALRNSGNTPLVF_TRAJ29*01	CALRNSGNTPLVF	TRAV9-2*01	TRAJ29*01	2	TCRα	CC Twin 1B	Gut-homing cells	Male	26	Monozygotic	Concordant	Crohn's disease						0.061									Crohn's disease	C.albicans-reactive CD4 T
TRAV9-2*01_CALSGGSNYKLTF_TRAJ53*01	CALSGGSNYKLTF	TRAV9-2*01	TRAJ53*01	2	TCRα	CC Twin 1B	Gut-homing cells	Male	26	Monozygotic	Concordant	Crohn's disease						0.069									healthy control	C.albicans-reactive CD4 T, S.cerevisiae-reactive CD4 T
TRAV21*01_CAVPNSGNTPLVF_TRAJ29*01	CAVPNSGNTPLVF	TRAV21*01	TRAJ29*01	2	TCRα	CC Twin 1B	Gut-homing cells	Male	26	Monozygotic	Concordant	Crohn's disease						0.142									Crohn's disease patient, healthy control	C.albicans-reactive CD4 T, C.tropicalis-reactive CD4 T
TRAV2*01_CAVPYNQGGKLIF_TRAJ23*01	CAVPYNQGGKLIF	TRAV2*01	TRAJ23*01	2	TCRα	CC Twin 1B	Gut-homing cells	Male	26	Monozygotic	Concordant	Crohn's disease						0.068									healthy control	S.cerevisiae-reactive CD4 T
TRAV20*01_CAVPNQAGTALIF_TRAJ15*01	CAVPNQAGTALIF	TRAV20*01	TRAJ15*01	2	TCRα	CC Twin 1B	Gut-homing cells	Male	26	Monozygotic	Concordant	Crohn's disease						0.039									healthy control	S.cerevisiae-reactive CD4 T
TRAV20*01_CAVQAANDYKLSF_TRAJ20*01	CAVQAANDYKLSF	TRAV20*01	TRAJ20*01	2	TCRα	CC Twin 1B	Gut-homing cells	Male	26	Monozygotic	Concordant	Crohn's disease						0.11									Crohn's disease	C.tropicalis-reactive CD4 T
TRAV8-3*01_CAVGASGTYKYIF_TRAJ40*01	CAVGASGTYKYIF	TRAV8-3*01	TRAJ40*01	2	TCRα	CC Twin 1B	Gut-homing cells	Male	26	Monozygotic	Concordant	Crohn's disease						0.123									healthy control	C.tropicalis-reactive CD4 T, S.cerevisiae-reactive CD4 T
TRAV8-3*01_CAVGAQAGTALIF_TRAJ15*01	CAVGAQAGTALIF	TRAV8-3*01	TRAJ15*01	3	TCRα	CC Twin 1B	Gut-homing cells	Male	26	Monozygotic	Concordant	Crohn's disease						0.07									Crohn's disease	C.albicans-reactive CD4 T
TRAV2*01_CAVDAGNNRKLIW_TRAJ38*01	CAVDAGNNRKLIW	TRAV2*01	TRAJ38*01	2	TCRα	CC Twin 1B	Gut-homing cells	Male	26	Monozygotic	Concordant	Crohn's disease						0.046									Crohn's disease	C.tropicalis-reactive CD4 T, S.cerevisiae-reactive CD4 T
TRAV8-6*01_CAVSKAAGNKLTF_TRAJ17*01	CAVSKAAGNKLTF	TRAV8-6*01	TRAJ17*01	2	TCRα	CC Twin 1B	Gut-homing cells	Male	26	Monozygotic	Concordant	Crohn's disease						0.081									healthy control	C.tropicalis-reactive CD4 T
TRAV17*01_CATDAGSNYQLIW_TRAJ33*01	CATDAGSNYQLIW	TRAV17*01	TRAJ33*01	2	TCRα	CC Twin 1B	Gut-homing cells	Male	26	Monozygotic	Concordant	Crohn's disease						0.103									Crohn's disease	S.cerevisiae-reactive CD4 T
TRAV17*01_CATDANNNARLMF_TRAJ31*01	CATDANNNARLMF	TRAV17*01	TRAJ31*01	2	TCRα	CC Twin 1B	Gut-homing cells	Male	26	Monozygotic	Concordant	Crohn's disease						0.127									healthy control	C.tropicalis-reactive CD4 T
TRAV13-1*01_CAASKGSNYQLIW_TRAJ33*01	CAASKGSNYQLIW	TRAV13-1*01	TRAJ33*01	2	TCRα	CC Twin 1B	Gut-homing cells	Male	26	Monozygotic	Concordant	Crohn's disease						0.07									Crohn's disease patient, healthy control	C.tropicalis-reactive CD4 T, S.cerevisiae-reactive CD4 T
TRAV13-1*01_CAASIDSNYQLIW_TRAJ33*01	CAASIDSNYQLIW	TRAV13-1*01	TRAJ33*01	2	TCRα	CC Twin 1B	Gut-homing cells	Male	26	Monozygotic	Concordant	Crohn's disease						0.07									healthy control	C.tropicalis-reactive CD4 T
TRAV27*01_CAGAAGSARQLTF_TRAJ22*01	CAGAAGSARQLTF	TRAV27*01	TRAJ22*01	2	TCRα	CC Twin 1B	Gut-homing cells	Male	26	Monozygotic	Concordant	Crohn's disease						0.067									healthy control	C.tropicalis-reactive CD4 T
TRAV5*01_CAESQTGANNLFF_TRAJ36*01	CAESQTGANNLFF	TRAV5*01	TRAJ36*01	2	TCRα	CC Twin 1B	Gut-homing cells	Male	26	Monozygotic	Concordant	Crohn's disease						0.09									Crohn's disease	S.cerevisiae-reactive CD4 T
TRAV5*01_CAEKRDSNYQLIW_TRAJ33*01	CAEKRDSNYQLIW	TRAV5*01	TRAJ33*01	2	TCRα	CC Twin 1B	Gut-homing cells	Male	26	Monozygotic	Concordant	Crohn's disease						0.043									healthy control	C.tropicalis-reactive CD4 T
TRAV12-3*01_CAMRKGGSEKLVF_TRAJ57*01	CAMRKGGSEKLVF	TRAV12-3*01	TRAJ57*01	2	TCRα	CC Twin 1B	Gut-homing cells	Male	26	Monozygotic	Concordant	Crohn's disease						0.071									healthy control	S.cerevisiae-reactive CD4 T
TRAV26-1*01_CIVRAYNNNDMRF_TRAJ43*01	CIVRAYNNNDMRF	TRAV26-1*01	TRAJ43*01	2	TCRα	CC Twin 1B	Gut-homing cells	Male	26	Monozygotic	Concordant	Crohn's disease						0.173									healthy control	C.tropicalis-reactive CD4 T, S.cerevisiae-reactive CD4 T
TRAV26-1*01_CIVRSQGAQKLVF_TRAJ54*01	CIVRSQGAQKLVF	TRAV26-1*01	TRAJ54*01	2	TCRα	CC Twin 1B	Gut-homing cells	Male	26	Monozygotic	Concordant	Crohn's disease						0.06									healthy control	C.albicans-reactive CD4 T
TRAV12-1*01_CVVNGGANNLFF_TRAJ36*01	CVVNGGANNLFF	TRAV12-1*01	TRAJ36*01	2	TCRα	CC Twin 1B	Gut-homing cells	Male	26	Monozygotic	Concordant	Crohn's disease						0.076									Crohn's disease	C.tropicalis-reactive CD4 T, S.cerevisiae-reactive CD4 T
TRAV9-2*01_CALTGGGNKLTF_TRAJ10*01	CALTGGGNKLTF	TRAV9-2*01	TRAJ10*01	2	TCRα	CC Twin 1B	Gut-homing cells	Male	26	Monozygotic	Concordant	Crohn's disease						0.041									healthy control	C.albicans-reactive CD4 T
TRAV21*01_CAVNQAGTALIF_TRAJ15*01	CAVNQAGTALIF	TRAV21*01	TRAJ15*01	2	TCRα	CC Twin 1B	Gut-homing cells	Male	26	Monozygotic	Concordant	Crohn's disease						0.058									Crohn's disease patient, healthy control	C.tropicalis-reactive CD4 T, S.cerevisiae-reactive CD4 T
TRAV21*01_CAVKTGANNLFF_TRAJ36*01	CAVKTGANNLFF	TRAV21*01	TRAJ36*01	2	TCRα	CC Twin 1B	Gut-homing cells	Male	26	Monozygotic	Concordant	Crohn's disease						0.063									healthy control	C.tropicalis-reactive CD4 T
TRAV21*01_CAVSTGANNLFF_TRAJ36*01	CAVSTGANNLFF	TRAV21*01	TRAJ36*01	2	TCRα	CC Twin 1B	Gut-homing cells	Male	26	Monozygotic	Concordant	Crohn's disease						0.051									Crohn's disease	S.cerevisiae-reactive CD4 T
TRAV41*01_CAVNFGNEKLTF_TRAJ48*01	CAVNFGNEKLTF	TRAV41*01	TRAJ48*01	2	TCRα	CC Twin 1B	Gut-homing cells	Male	26	Monozygotic	Concordant	Crohn's disease						0.039									healthy control	C.albicans-reactive CD4 T, C.tropicalis-reactive CD4 T
TRAV20*01_CAVQGTGNQFYF_TRAJ49*01	CAVQGTGNQFYF	TRAV20*01	TRAJ49*01	2	TCRα	CC Twin 1B	Gut-homing cells	Male	26	Monozygotic	Concordant	Crohn's disease						0.062									healthy control	C.tropicalis-reactive CD4 T
TRAV8-3*01_CAVGARNNDMRF_TRAJ43*01	CAVGARNNDMRF	TRAV8-3*01	TRAJ43*01	2	TCRα	CC Twin 1B	Gut-homing cells	Male	26	Monozygotic	Concordant	Crohn's disease						0.035									Crohn's disease	C.tropicalis-reactive CD4 T
TRAV21*01_CAVGSGNTPLVF_TRAJ29*01	CAVGSGNTPLVF	TRAV21*01	TRAJ29*01	2	TCRα	CC Twin 1B	Gut-homing cells	Male	26	Monozygotic	Concordant	Crohn's disease						0.04									Crohn's disease	S.cerevisiae-reactive CD4 T
TRAV2*01_CAVEDNNARLMF_TRAJ31*01	CAVEDNNARLMF	TRAV2*01	TRAJ31*01	2	TCRα	CC Twin 1B	Gut-homing cells	Male	26	Monozygotic	Concordant	Crohn's disease						0.101									healthy control	C.tropicalis-reactive CD4 T
TRAV8-4*01_CAVSGGFQKLVF_TRAJ8*01	CAVSGGFQKLVF	TRAV8-4*01	TRAJ8*01	2	TCRα	CC Twin 1B	Gut-homing cells	Male	26	Monozygotic	Concordant	Crohn's disease						0.068									healthy control	C.tropicalis-reactive CD4 T
TRAV8-4*01_CAVSERDDKIIF_TRAJ30*01	CAVSERDDKIIF	TRAV8-4*01	TRAJ30*01	2	TCRα	CC Twin 1B	Gut-homing cells	Male	26	Monozygotic	Concordant	Crohn's disease						0.058									Crohn's disease	S.cerevisiae-reactive CD4 T
TRAV8-4*01_CAVSEDGNQFYF_TRAJ49*01	CAVSEDGNQFYF	TRAV8-4*01	TRAJ49*01	2	TCRα	CC Twin 1B	Gut-homing cells	Male	26	Monozygotic	Concordant	Crohn's disease						0.071									Crohn's disease	S.cerevisiae-reactive CD4 T
TRAV21*01_CAVRGGSEKLVF_TRAJ57*01	CAVRGGSEKLVF	TRAV21*01	TRAJ57*01	2	TCRα	CC Twin 1B	Gut-homing cells	Male	26	Monozygotic	Concordant	Crohn's disease						0.041									Crohn's disease	S.cerevisiae-reactive CD4 T
TRAV21*01_CAVRGSQGNLIF_TRAJ42*01	CAVRGSQGNLIF	TRAV21*01	TRAJ42*01	2	TCRα	CC Twin 1B	Gut-homing cells	Male	26	Monozygotic	Concordant	Crohn's disease	GILGFVFTL	Matrix protein 1 (M1)	Influenza A virus	Viral	HLA-A*0201	0.224									healthy control	S.cerevisiae-reactive CD4 T
TRAV21*01_CAVNSGYSTLTF_TRAJ11*01	CAVNSGYSTLTF	TRAV21*01	TRAJ11*01	2	TCRα	CC Twin 1B	Gut-homing cells	Male	26	Monozygotic	Concordant	Crohn's disease						0.04									healthy control	C.tropicalis-reactive CD4 T
TRAV35*01_CAGAFGNEKLTF_TRAJ48*01	CAGAFGNEKLTF	TRAV35*01	TRAJ48*01	2	TCRα	CC Twin 1B	Gut-homing cells	Male	26	Monozygotic	Concordant	Crohn's disease						0.077									Crohn's disease	S.cerevisiae-reactive CD4 T
TRAV17*01_CATRQGAQKLVF_TRAJ54*01	CATRQGAQKLVF	TRAV17*01	TRAJ54*01	2	TCRα	CC Twin 1B	Gut-homing cells	Male	26	Monozygotic	Concordant	Crohn's disease						0.07									Crohn's disease	S.cerevisiae-reactive CD4 T
TRAV39*01_CAVFQGAQKLVF_TRAJ54*01	CAVFQGAQKLVF	TRAV39*01	TRAJ54*01	2	TCRα	CC Twin 1B	Gut-homing cells	Male	26	Monozygotic	Concordant	Crohn's disease						0.091									healthy control	C.tropicalis-reactive CD4 T
TRAV8-1*01_CAVNTNAGKSTF_TRAJ27*01	CAVNTNAGKSTF	TRAV8-1*01	TRAJ27*01	2	TCRα	CC Twin 1B	Gut-homing cells	Male	26	Monozygotic	Concordant	Crohn's disease						0.152									healthy control	S.cerevisiae-reactive CD4 T
TRAV13-1*01_CAATDSWGKLQF_TRAJ24*01	CAATDSWGKLQF	TRAV13-1*01	TRAJ24*01	2	TCRα	CC Twin 1B	Gut-homing cells	Male	26	Monozygotic	Concordant	Crohn's disease						0.061									Crohn's disease patient, healthy control	C.tropicalis-reactive CD4 T, S.cerevisiae-reactive CD4 T
TRAV25*01_CAGRPNNARLMF_TRAJ31*01	CAGRPNNARLMF	TRAV25*01	TRAJ31*01	2	TCRα	CC Twin 1B	Gut-homing cells	Male	26	Monozygotic	Concordant	Crohn's disease						0.103									healthy control	S.cerevisiae-reactive CD4 T
TRAV5*01_CAESGGYNKLIF_TRAJ4*01	CAESGGYNKLIF	TRAV5*01	TRAJ4*01	2	TCRα	CC Twin 1B	Gut-homing cells	Male	26	Monozygotic	Concordant	Crohn's disease						0.056									Crohn's disease	C.albicans-reactive CD4 T
TRAV13-2*01_CAENGNDYKLSF_TRAJ20*01	CAENGNDYKLSF	TRAV13-2*01	TRAJ20*01	2	TCRα	CC Twin 1B	Gut-homing cells	Male	26	Monozygotic	Concordant	Crohn's disease						0.107									healthy control	C.tropicalis-reactive CD4 T
TRAV12-3*01_CAMRNAGNMLTF_TRAJ39*01	CAMRNAGNMLTF	TRAV12-3*01	TRAJ39*01	2	TCRα	CC Twin 1B	Gut-homing cells	Male	26	Monozygotic	Concordant	Crohn's disease						0.196									healthy control	C.albicans-reactive CD4 T, C.tropicalis-reactive CD4 T
TRAV26-1*01_CIVRPTGNQFYF_TRAJ49*01	CIVRPTGNQFYF	TRAV26-1*01	TRAJ49*01	2	TCRα	CC Twin 1B	Gut-homing cells	Male	26	Monozygotic	Concordant	Crohn's disease						0.063									Crohn's disease	C.tropicalis-reactive CD4 T, S.cerevisiae-reactive CD4 T
TRAV9-2*01_CALTGFQKLVF_TRAJ8*01	CALTGFQKLVF	TRAV9-2*01	TRAJ8*01	3	TCRα	CC Twin 1B	Gut-homing cells	Male	26	Monozygotic	Concordant	Crohn's disease						0.075									healthy control	C.tropicalis-reactive CD4 T
TRAV6*01_CALYNNNDMRF_TRAJ43*01	CALYNNNDMRF	TRAV6*01	TRAJ43*01	2	TCRα	CC Twin 1B	Gut-homing cells	Male	26	Monozygotic	Concordant	Crohn's disease						0.165									healthy control	C.albicans-reactive CD4 T
TRAV16*01_CALTGFQKLVF_TRAJ8*01	CALTGFQKLVF	TRAV16*01	TRAJ8*01	2	TCRα	CC Twin 1B	Gut-homing cells	Male	26	Monozygotic	Concordant	Crohn's disease						0.075									Crohn's disease	C.albicans-reactive CD4 T, S.cerevisiae-reactive CD4 T
TRAV25*01_CAGGSQGNLIF_TRAJ42*01	CAGGSQGNLIF	TRAV25*01	TRAJ42*01	3	TCRα	CC Twin 1B	Gut-homing cells	Male	26	Monozygotic	Concordant	Crohn's disease						0.11									Crohn's disease	C.tropicalis-reactive CD4 T
TRAV9-2*01_CALTGNQFYF_TRAJ49*01	CALTGNQFYF	TRAV9-2*01	TRAJ49*01	2	TCRα	CC Twin 1B	Gut-homing cells	Male	26	Monozygotic	Concordant	Crohn's disease						0.034									healthy control	C.albicans-reactive CD4 T
TRAV17*01_CATDGNQFYF_TRAJ49*01	CATDGNQFYF	TRAV17*01	TRAJ49*01	2	TCRα	CC Twin 1B	Gut-homing cells	Male	26	Monozygotic	Concordant	Crohn's disease						0.026									Crohn's disease	S.cerevisiae-reactive CD4 T
TRAV8-4*01_CAVSEGNAGGTSYGKLTF_TRAJ52*01	CAVSEGNAGGTSYGKLTF	TRAV8-4*01	TRAJ52*01	1	TCRα	CC Twin 1B	Gut-homing cells	Male	26	Monozygotic	Concordant	Crohn's disease						0.064									Crohn's disease	C.tropicalis-reactive CD4 T
TRAV41*01_CAVSINAGGTSYGKLTF_TRAJ52*01	CAVSINAGGTSYGKLTF	TRAV41*01	TRAJ52*01	1	TCRα	CC Twin 1B	Gut-homing cells	Male	26	Monozygotic	Concordant	Crohn's disease						0.157									Crohn's disease	C.tropicalis-reactive CD4 T
TRAV20*01_CAVQANAGGTSYGKLTF_TRAJ52*01	CAVQANAGGTSYGKLTF	TRAV20*01	TRAJ52*01	1	TCRα	CC Twin 1B	Gut-homing cells	Male	26	Monozygotic	Concordant	Crohn's disease						0.106									Crohn's disease	C.albicans-reactive CD4 T
TRAV38-1*01_CAFMKHSGGSNYKLTF_TRAJ53*01	CAFMKHSGGSNYKLTF	TRAV38-1*01	TRAJ53*01	1	TCRα	CC Twin 1B	Gut-homing cells	Male	26	Monozygotic	Concordant	Crohn's disease						0.064									healthy control	C.tropicalis-reactive CD4 T
TRAV20*01_CAVQAGYGGATNKLIF_TRAJ32*01	CAVQAGYGGATNKLIF	TRAV20*01	TRAJ32*01	1	TCRα	CC Twin 1B	Gut-homing cells	Male	26	Monozygotic	Concordant	Crohn's disease						0.072									healthy control	S.cerevisiae-reactive CD4 T
TRAV8-3*01_CAVGPMFSGGYNKLIF_TRAJ4*01	CAVGPMFSGGYNKLIF	TRAV8-3*01	TRAJ4*01	1	TCRα	CC Twin 1B	Gut-homing cells	Male	26	Monozygotic	Concordant	Crohn's disease						0.067									healthy control	S.cerevisiae-reactive CD4 T
TRAV8-4*01_CAVSDGSGGSNYKLTF_TRAJ53*01	CAVSDGSGGSNYKLTF	TRAV8-4*01	TRAJ53*01	2	TCRα	CC Twin 1B	Gut-homing cells	Male	26	Monozygotic	Concordant	Crohn's disease						0.08									Crohn's disease	S.cerevisiae-reactive CD4 T
TRAV35*01_CAGQLGSGGGADGLTF_TRAJ45*01	CAGQLGSGGGADGLTF	TRAV35*01	TRAJ45*01	1	TCRα	CC Twin 1B	Gut-homing cells	Male	26	Monozygotic	Concordant	Crohn's disease						0.071									Crohn's disease	C.tropicalis-reactive CD4 T, S.cerevisiae-reactive CD4 T
TRAV13-1*01_CAATSYSGGGADGLTF_TRAJ45*01	CAATSYSGGGADGLTF	TRAV13-1*01	TRAJ45*01	1	TCRα	CC Twin 1B	Gut-homing cells	Male	26	Monozygotic	Concordant	Crohn's disease						0.182									healthy control	S.cerevisiae-reactive CD4 T
TRAV4*01_CLVGAHGSSNTGKLIF_TRAJ37*01	CLVGAHGSSNTGKLIF	TRAV4*01	TRAJ37*01	1	TCRα	CC Twin 1B	Gut-homing cells	Male	26	Monozygotic	Concordant	Crohn's disease						0.158									Crohn's disease	C.albicans-reactive CD4 T, C.tropicalis-reactive CD4 T, S.cerevisiae-reactive CD4 T
TRAV26-1*01_CIVRVNSGGSNYKLTF_TRAJ53*01	CIVRVNSGGSNYKLTF	TRAV26-1*01	TRAJ53*01	1	TCRα	CC Twin 1B	Gut-homing cells	Male	26	Monozygotic	Concordant	Crohn's disease						0.031									Crohn's disease	C.tropicalis-reactive CD4 T
TRAV26-1*01_CIVRAYSGGGADGLTF_TRAJ45*01	CIVRAYSGGGADGLTF	TRAV26-1*01	TRAJ45*01	1	TCRα	CC Twin 1B	Gut-homing cells	Male	26	Monozygotic	Concordant	Crohn's disease						0.071									healthy control	C.albicans-reactive CD4 T, C.tropicalis-reactive CD4 T
TRAV26-1*01_CIVRGNSGGSNYKLTF_TRAJ53*01	CIVRGNSGGSNYKLTF	TRAV26-1*01	TRAJ53*01	1	TCRα	CC Twin 1B	Gut-homing cells	Male	26	Monozygotic	Concordant	Crohn's disease						0.031									Crohn's disease patient, healthy control	C.tropicalis-reactive CD4 T, S.cerevisiae-reactive CD4 T
TRAV10*01_CVVSPFSGGYNKLIF_TRAJ4*01	CVVSPFSGGYNKLIF	TRAV10*01	TRAJ4*01	1	TCRα	CC Twin 1B	Gut-homing cells	Male	26	Monozygotic	Concordant	Crohn's disease						0.071									healthy control	C.albicans-reactive CD4 T
TRAV12-1*01_CVVNLYGGSQGNLIF_TRAJ42*01	CVVNLYGGSQGNLIF	TRAV12-1*01	TRAJ42*01	1	TCRα	CC Twin 1B	Gut-homing cells	Male	26	Monozygotic	Concordant	Crohn's disease						0.191									Crohn's disease	S.cerevisiae-reactive CD4 T
TRAV12-1*01_CVVNPLYSSASKIIF_TRAJ3*01	CVVNPLYSSASKIIF	TRAV12-1*01	TRAJ3*01	1	TCRα	CC Twin 1B	Gut-homing cells	Male	26	Monozygotic	Concordant	Crohn's disease						0.063									Crohn's disease	S.cerevisiae-reactive CD4 T
TRAV12-1*01_CVVNKGGQAGTALIF_TRAJ15*01	CVVNKGGQAGTALIF	TRAV12-1*01	TRAJ15*01	1	TCRα	CC Twin 1B	Gut-homing cells	Male	26	Monozygotic	Concordant	Crohn's disease						0.06									Crohn's disease	C.tropicalis-reactive CD4 T
TRAV38-1*01_CAFMKAQGGSEKLVF_TRAJ57*01	CAFMKAQGGSEKLVF	TRAV38-1*01	TRAJ57*01	2	TCRα	CC Twin 1B	Gut-homing cells	Male	26	Monozygotic	Concordant	Crohn's disease						0.039									Crohn's disease	C.tropicalis-reactive CD4 T
TRAV9-2*01_CALSDPSNSGYALNF_TRAJ41*01	CALSDPSNSGYALNF	TRAV9-2*01	TRAJ41*01	1	TCRα	CC Twin 1B	Gut-homing cells	Male	26	Monozygotic	Concordant	Crohn's disease						0.029									healthy control	C.tropicalis-reactive CD4 T
TRAV19*01_CALSEAGTGGFKTIF_TRAJ9*01	CALSEAGTGGFKTIF	TRAV19*01	TRAJ9*01	1	TCRα	CC Twin 1B	Gut-homing cells	Male	26	Monozygotic	Concordant	Crohn's disease						0.071									Crohn's disease patient, healthy control	C.tropicalis-reactive CD4 T, S.cerevisiae-reactive CD4 T
TRAV9-2*01_CALSEGNTGFQKLVF_TRAJ8*01	CALSEGNTGFQKLVF	TRAV9-2*01	TRAJ8*01	1	TCRα	CC Twin 1B	Gut-homing cells	Male	26	Monozygotic	Concordant	Crohn's disease						0.073									Crohn's disease	C.tropicalis-reactive CD4 T
TRAV21*01_CAVPNSGGGADGLTF_TRAJ45*01	CAVPNSGGGADGLTF	TRAV21*01	TRAJ45*01	1	TCRα	CC Twin 1B	Gut-homing cells	Male	26	Monozygotic	Concordant	Crohn's disease						0.102									healthy control	S.cerevisiae-reactive CD4 T
TRAV8-4*01_CAVSGYGGSQGNLIF_TRAJ42*01	CAVSGYGGSQGNLIF	TRAV8-4*01	TRAJ42*01	1	TCRα	CC Twin 1B	Gut-homing cells	Male	26	Monozygotic	Concordant	Crohn's disease						0.171									Crohn's disease	S.cerevisiae-reactive CD4 T
TRAV3*01_CAVRDSNTGGFKTIF_TRAJ9*01	CAVRDSNTGGFKTIF	TRAV3*01	TRAJ9*01	1	TCRα	CC Twin 1B	Gut-homing cells	Male	26	Monozygotic	Concordant	Crohn's disease						0.084									healthy control	S.cerevisiae-reactive CD4 T
TRAV3*01_CAVRDINNQGGKLIF_TRAJ23*01	CAVRDINNQGGKLIF	TRAV3*01	TRAJ23*01	1	TCRα	CC Twin 1B	Gut-homing cells	Male	26	Monozygotic	Concordant	Crohn's disease						0.118									Crohn's disease	C.tropicalis-reactive CD4 T
TRAV12-2*01_CAVNGVTGGGNKLTF_TRAJ10*01	CAVNGVTGGGNKLTF	TRAV12-2*01	TRAJ10*01	1	TCRα	CC Twin 1B	Gut-homing cells	Male	26	Monozygotic	Concordant	Crohn's disease						0.06									Crohn's disease	C.albicans-reactive CD4 T
TRAV27*01_CAVNAGGTSYGKLTF_TRAJ52*01	CAVNAGGTSYGKLTF	TRAV27*01	TRAJ52*01	1	TCRα	CC Twin 1B	Gut-homing cells	Male	26	Monozygotic	Concordant	Crohn's disease						0.064									Crohn's disease	C.tropicalis-reactive CD4 T
TRAV13-1*01_CAASRTGGGADGLTF_TRAJ45*01	CAASRTGGGADGLTF	TRAV13-1*01	TRAJ45*01	1	TCRα	CC Twin 1B	Gut-homing cells	Male	26	Monozygotic	Concordant	Crohn's disease						0.071									Crohn's disease	C.tropicalis-reactive CD4 T
TRAV26-1*01_CIVRPSTSGTYKYIF_TRAJ40*01	CIVRPSTSGTYKYIF	TRAV26-1*01	TRAJ40*01	1	TCRα	CC Twin 1B	Gut-homing cells	Male	26	Monozygotic	Concordant	Crohn's disease						0.083									healthy control	C.tropicalis-reactive CD4 T
TRAV26-1*01_CIVRVYQTGANNLFF_TRAJ36*01	CIVRVYQTGANNLFF	TRAV26-1*01	TRAJ36*01	1	TCRα	CC Twin 1B	Gut-homing cells	Male	26	Monozygotic	Concordant	Crohn's disease						0.028									healthy control	C.tropicalis-reactive CD4 T
TRAV26-1*01_CIVRVVGGGADGLTF_TRAJ45*01	CIVRVVGGGADGLTF	TRAV26-1*01	TRAJ45*01	1	TCRα	CC Twin 1B	Gut-homing cells	Male	26	Monozygotic	Concordant	Crohn's disease						0.061									healthy control	S.cerevisiae-reactive CD4 T
TRAV26-1*01_CIVRVANNAGNMLTF_TRAJ39*01	CIVRVANNAGNMLTF	TRAV26-1*01	TRAJ39*01	1	TCRα	CC Twin 1B	Gut-homing cells	Male	26	Monozygotic	Concordant	Crohn's disease						0.059									Crohn's disease	C.tropicalis-reactive CD4 T
TRAV26-1*01_CIVRVAGAAGNKLTF_TRAJ17*01	CIVRVAGAAGNKLTF	TRAV26-1*01	TRAJ17*01	1	TCRα	CC Twin 1B	Gut-homing cells	Male	26	Monozygotic	Concordant	Crohn's disease						0.047									Crohn's disease	C.albicans-reactive CD4 T, C.tropicalis-reactive CD4 T
TRAV26-1*01_CIVRVAGGGADGLTF_TRAJ45*01	CIVRVAGGGADGLTF	TRAV26-1*01	TRAJ45*01	1	TCRα	CC Twin 1B	Gut-homing cells	Male	26	Monozygotic	Concordant	Crohn's disease						0.055									healthy control	C.tropicalis-reactive CD4 T
TRAV26-1*01_CIVRASGGGADGLTF_TRAJ45*01	CIVRASGGGADGLTF	TRAV26-1*01	TRAJ45*01	1	TCRα	CC Twin 1B	Gut-homing cells	Male	26	Monozygotic	Concordant	Crohn's disease						0.032									Crohn's disease	C.tropicalis-reactive CD4 T
TRAV10*01_CVVTFSGGYNKLIF_TRAJ4*01	CVVTFSGGYNKLIF	TRAV10*01	TRAJ4*01	1	TCRα	CC Twin 1B	Gut-homing cells	Male	26	Monozygotic	Concordant	Crohn's disease						0.091									healthy control	C.albicans-reactive CD4 T
TRAV10*01_CVVSARTGANNLFF_TRAJ36*01	CVVSARTGANNLFF	TRAV10*01	TRAJ36*01	1	TCRα	CC Twin 1B	Gut-homing cells	Male	26	Monozygotic	Concordant	Crohn's disease						0.047									healthy control	C.albicans-reactive CD4 T
TRAV10*01_CVVSGSGGYNKLIF_TRAJ4*01	CVVSGSGGYNKLIF	TRAV10*01	TRAJ4*01	1	TCRα	CC Twin 1B	Gut-homing cells	Male	26	Monozygotic	Concordant	Crohn's disease						0.072									healthy control	S.cerevisiae-reactive CD4 T
TRAV12-1*01_CVVNTGTGGFKTIF_TRAJ9*01	CVVNTGTGGFKTIF	TRAV12-1*01	TRAJ9*01	1	TCRα	CC Twin 1B	Gut-homing cells	Male	26	Monozygotic	Concordant	Crohn's disease						0.058									Crohn's disease	S.cerevisiae-reactive CD4 T
TRAV12-1*01_CVVKGSSNTGKLIF_TRAJ37*01	CVVKGSSNTGKLIF	TRAV12-1*01	TRAJ37*01	1	TCRα	CC Twin 1B	Gut-homing cells	Male	26	Monozygotic	Concordant	Crohn's disease						0.071									Crohn's disease	C.tropicalis-reactive CD4 T
TRAV9-2*01_CALYSGGSNYKLTF_TRAJ53*01	CALYSGGSNYKLTF	TRAV9-2*01	TRAJ53*01	1	TCRα	CC Twin 1B	Gut-homing cells	Male	26	Monozygotic	Concordant	Crohn's disease						0.071									Crohn's disease	C.tropicalis-reactive CD4 T
TRAV9-2*01_CALSGSSNTGKLIF_TRAJ37*01	CALSGSSNTGKLIF	TRAV9-2*01	TRAJ37*01	1	TCRα	CC Twin 1B	Gut-homing cells	Male	26	Monozygotic	Concordant	Crohn's disease						0.041									healthy control	C.tropicalis-reactive CD4 T
TRAV9-2*01_CALSERDSSYKLIF_TRAJ12*01	CALSERDSSYKLIF	TRAV9-2*01	TRAJ12*01	1	TCRα	CC Twin 1B	Gut-homing cells	Male	26	Monozygotic	Concordant	Crohn's disease						0.112									healthy control	S.cerevisiae-reactive CD4 T
TRAV19*01_CALRGGTSYGKLTF_TRAJ52*01	CALRGGTSYGKLTF	TRAV19*01	TRAJ52*01	1	TCRα	CC Twin 1B	Gut-homing cells	Male	26	Monozygotic	Concordant	Crohn's disease						0.04									healthy control	C.albicans-reactive CD4 T
TRAV8-6*01_CAVNSGGSNYKLTF_TRAJ53*01	CAVNSGGSNYKLTF	TRAV8-6*01	TRAJ53*01	1	TCRα	CC Twin 1B	Gut-homing cells	Male	26	Monozygotic	Concordant	Crohn's disease						0.068									healthy control	C.tropicalis-reactive CD4 T
TRAV8-3*01_CAVGVTGTASKLTF_TRAJ44*01	CAVGVTGTASKLTF	TRAV8-3*01	TRAJ44*01	1	TCRα	CC Twin 1B	Gut-homing cells	Male	26	Monozygotic	Concordant	Crohn's disease						0.069									Crohn's disease	S.cerevisiae-reactive CD4 T
TRAV8-3*01_CAVGAYNQGGKLIF_TRAJ23*01	CAVGAYNQGGKLIF	TRAV8-3*01	TRAJ23*01	1	TCRα	CC Twin 1B	Gut-homing cells	Male	26	Monozygotic	Concordant	Crohn's disease						0.083									healthy control	C.tropicalis-reactive CD4 T
TRAV8-3*01_CAVGAGNAGNMLTF_TRAJ39*01	CAVGAGNAGNMLTF	TRAV8-3*01	TRAJ39*01	1	TCRα	CC Twin 1B	Gut-homing cells	Male	26	Monozygotic	Concordant	Crohn's disease						0.073									healthy control	S.cerevisiae-reactive CD4 T
TRAV8-3*01_CAVGADNAGNMLTF_TRAJ39*01	CAVGADNAGNMLTF	TRAV8-3*01	TRAJ39*01	1	TCRα	CC Twin 1B	Gut-homing cells	Male	26	Monozygotic	Concordant	Crohn's disease						0.073									Crohn's disease	C.tropicalis-reactive CD4 T
TRAV8-3*01_CAVGARAAGNKLTF_TRAJ17*01	CAVGARAAGNKLTF	TRAV8-3*01	TRAJ17*01	1	TCRα	CC Twin 1B	Gut-homing cells	Male	26	Monozygotic	Concordant	Crohn's disease						0.077									healthy control	C.tropicalis-reactive CD4 T
TRAV8-3*01_CAVGANNAGNMLTF_TRAJ39*01	CAVGANNAGNMLTF	TRAV8-3*01	TRAJ39*01	1	TCRα	CC Twin 1B	Gut-homing cells	Male	26	Monozygotic	Concordant	Crohn's disease						0.098									healthy control	C.tropicalis-reactive CD4 T, S.cerevisiae-reactive CD4 T
TRAV8-3*01_CAVGAKAAGNKLTF_TRAJ17*01	CAVGAKAAGNKLTF	TRAV8-3*01	TRAJ17*01	1	TCRα	CC Twin 1B	Gut-homing cells	Male	26	Monozygotic	Concordant	Crohn's disease						0.072									healthy control	C.tropicalis-reactive CD4 T
TRAV8-3*01_CAVGARNNNARLMF_TRAJ31*01	CAVGARNNNARLMF	TRAV8-3*01	TRAJ31*01	1	TCRα	CC Twin 1B	Gut-homing cells	Male	26	Monozygotic	Concordant	Crohn's disease						0.043									healthy control	C.albicans-reactive CD4 T
TRAV8-3*01_CAVGGTGGGNKLTF_TRAJ10*01	CAVGGTGGGNKLTF	TRAV8-3*01	TRAJ10*01	1	TCRα	CC Twin 1B	Gut-homing cells	Male	26	Monozygotic	Concordant	Crohn's disease						0.109									healthy control	C.tropicalis-reactive CD4 T
TRAV2*01_CAVGAPGSARQLTF_TRAJ22*01	CAVGAPGSARQLTF	TRAV2*01	TRAJ22*01	1	TCRα	CC Twin 1B	Gut-homing cells	Male	26	Monozygotic	Concordant	Crohn's disease						0.07									healthy control	C.tropicalis-reactive CD4 T
TRAV8-6*01_CAVIINTGGFKTIF_TRAJ9*01	CAVIINTGGFKTIF	TRAV8-6*01	TRAJ9*01	1	TCRα	CC Twin 1B	Gut-homing cells	Male	26	Monozygotic	Concordant	Crohn's disease						0.039									healthy control	S.cerevisiae-reactive CD4 T
TRAV8-4*01_CAVINSGGYQKVTF_TRAJ13*01	CAVINSGGYQKVTF	TRAV8-4*01	TRAJ13*01	1	TCRα	CC Twin 1B	Gut-homing cells	Male	26	Monozygotic	Concordant	Crohn's disease						0.039									Crohn's disease	C.tropicalis-reactive CD4 T
TRAV8-4*01_CAVSLTGGGNKLTF_TRAJ10*01	CAVSLTGGGNKLTF	TRAV8-4*01	TRAJ10*01	1	TCRα	CC Twin 1B	Gut-homing cells	Male	26	Monozygotic	Concordant	Crohn's disease						0.104									Crohn's disease	C.tropicalis-reactive CD4 T
TRAV8-4*01_CAVSANTGFQKLVF_TRAJ8*01	CAVSANTGFQKLVF	TRAV8-4*01	TRAJ8*01	1	TCRα	CC Twin 1B	Gut-homing cells	Male	26	Monozygotic	Concordant	Crohn's disease						0.091									healthy control	S.cerevisiae-reactive CD4 T
TRAV8-4*01_CAVSDSGSARQLTF_TRAJ22*01	CAVSDSGSARQLTF	TRAV8-4*01	TRAJ22*01	1	TCRα	CC Twin 1B	Gut-homing cells	Male	26	Monozygotic	Concordant	Crohn's disease						0.048									Crohn's disease	S.cerevisiae-reactive CD4 T
TRAV3*01_CAVRDQTGANNLFF_TRAJ36*01	CAVRDQTGANNLFF	TRAV3*01	TRAJ36*01	1	TCRα	CC Twin 1B	Gut-homing cells	Male	26	Monozygotic	Concordant	Crohn's disease						0.172									healthy control	C.tropicalis-reactive CD4 T, S.cerevisiae-reactive CD4 T
TRAV17*01_CATASSGGYNKLIF_TRAJ4*01	CATASSGGYNKLIF	TRAV17*01	TRAJ4*01	1	TCRα	CC Twin 1B	Gut-homing cells	Male	26	Monozygotic	Concordant	Crohn's disease						0.07									healthy control	C.tropicalis-reactive CD4 T
TRAV17*01_CATDTTSGTYKYIF_TRAJ40*01	CATDTTSGTYKYIF	TRAV17*01	TRAJ40*01	1	TCRα	CC Twin 1B	Gut-homing cells	Male	26	Monozygotic	Concordant	Crohn's disease						0.053									Crohn's disease	C.tropicalis-reactive CD4 T
TRAV24*01_CASNSGGSNYKLTF_TRAJ53*01	CASNSGGSNYKLTF	TRAV24*01	TRAJ53*01	1	TCRα	CC Twin 1B	Gut-homing cells	Male	26	Monozygotic	Concordant	Crohn's disease						0.094									Crohn's disease	C.tropicalis-reactive CD4 T
TRAV12-2*01_CAVYSGGGADGLTF_TRAJ45*01	CAVYSGGGADGLTF	TRAV12-2*01	TRAJ45*01	1	TCRα	CC Twin 1B	Gut-homing cells	Male	26	Monozygotic	Concordant	Crohn's disease	ELAGIGILTV	Melanoma antigen recognized by T-cells 1-mutant (MART1-mutant),Melanoma antigen recognized by T-cells 1 (MART1)	Synthetic,Homo sapiens	Synthetic	HLA-A*0201	0.386									healthy control	C.albicans-reactive CD4 T
TRAV39*01_CAVVYTGTASKLTF_TRAJ44*01	CAVVYTGTASKLTF	TRAV39*01	TRAJ44*01	1	TCRα	CC Twin 1B	Gut-homing cells	Male	26	Monozygotic	Concordant	Crohn's disease						0.058									healthy control	C.tropicalis-reactive CD4 T
TRAV8-1*01_CAVNARSSASKIIF_TRAJ3*01	CAVNARSSASKIIF	TRAV8-1*01	TRAJ3*01	1	TCRα	CC Twin 1B	Gut-homing cells	Male	26	Monozygotic	Concordant	Crohn's disease						0.099									healthy control	S.cerevisiae-reactive CD4 T
TRAV12-2*01_CAVNGGTSYGKLTF_TRAJ52*01	CAVNGGTSYGKLTF	TRAV12-2*01	TRAJ52*01	1	TCRα	CC Twin 1B	Gut-homing cells	Male	26	Monozygotic	Concordant	Crohn's disease						0.112									Crohn's disease	C.tropicalis-reactive CD4 T
TRAV13-1*01_CAAIPTGTASKLTF_TRAJ44*01	CAAIPTGTASKLTF	TRAV13-1*01	TRAJ44*01	1	TCRα	CC Twin 1B	Gut-homing cells	Male	26	Monozygotic	Concordant	Crohn's disease						0.047									healthy control	C.albicans-reactive CD4 T
TRAV13-1*01_CAATSYSSASKIIF_TRAJ3*01	CAATSYSSASKIIF	TRAV13-1*01	TRAJ3*01	1	TCRα	CC Twin 1B	Gut-homing cells	Male	26	Monozygotic	Concordant	Crohn's disease						0.041									healthy control	C.albicans-reactive CD4 T, C.tropicalis-reactive CD4 T
TRAV13-1*01_CAASPTGGGNKLTF_TRAJ10*01	CAASPTGGGNKLTF	TRAV13-1*01	TRAJ10*01	1	TCRα	CC Twin 1B	Gut-homing cells	Male	26	Monozygotic	Concordant	Crohn's disease						0.047									healthy control	S.cerevisiae-reactive CD4 T
TRAV13-1*01_CAASIGTGGFKTIF_TRAJ9*01	CAASIGTGGFKTIF	TRAV13-1*01	TRAJ9*01	1	TCRα	CC Twin 1B	Gut-homing cells	Male	26	Monozygotic	Concordant	Crohn's disease						0.075									Crohn's disease	C.tropicalis-reactive CD4 T
TRAV13-1*01_CAASIDFGNEKLTF_TRAJ48*01	CAASIDFGNEKLTF	TRAV13-1*01	TRAJ48*01	1	TCRα	CC Twin 1B	Gut-homing cells	Male	26	Monozygotic	Concordant	Crohn's disease						0.05									healthy control	C.tropicalis-reactive CD4 T
TRAV13-1*01_CAASINTNAGKSTF_TRAJ27*01	CAASINTNAGKSTF	TRAV13-1*01	TRAJ27*01	1	TCRα	CC Twin 1B	Gut-homing cells	Male	26	Monozygotic	Concordant	Crohn's disease						0.036									Crohn's disease	C.tropicalis-reactive CD4 T
TRAV13-1*01_CAASRTGGGNKLTF_TRAJ10*01	CAASRTGGGNKLTF	TRAV13-1*01	TRAJ10*01	1	TCRα	CC Twin 1B	Gut-homing cells	Male	26	Monozygotic	Concordant	Crohn's disease						0.047									healthy control	C.tropicalis-reactive CD4 T
TRAV13-2*01_CAETFSGGYNKLIF_TRAJ4*01	CAETFSGGYNKLIF	TRAV13-2*01	TRAJ4*01	1	TCRα	CC Twin 1B	Gut-homing cells	Male	26	Monozygotic	Concordant	Crohn's disease						0.061									Crohn's disease	S.cerevisiae-reactive CD4 T
TRAV12-3*01_CAMSANQAGTALIF_TRAJ15*01	CAMSANQAGTALIF	TRAV12-3*01	TRAJ15*01	1	TCRα	CC Twin 1B	Gut-homing cells	Male	26	Monozygotic	Concordant	Crohn's disease						0.14									healthy control	C.tropicalis-reactive CD4 T
TRAV1-1*01_CAVHGSSNTGKLIF_TRAJ37*01	CAVHGSSNTGKLIF	TRAV1-1*01	TRAJ37*01	1	TCRα	CC Twin 1B	Gut-homing cells	Male	26	Monozygotic	Concordant	Crohn's disease						0.071									healthy control	C.tropicalis-reactive CD4 T
TRAV26-1*01_CIVISSGSARQLTF_TRAJ22*01	CIVISSGSARQLTF	TRAV26-1*01	TRAJ22*01	1	TCRα	CC Twin 1B	Gut-homing cells	Male	26	Monozygotic	Concordant	Crohn's disease						0.026									Crohn's disease	S.cerevisiae-reactive CD4 T
TRAV26-1*01_CIVRVNQAGTALIF_TRAJ15*01	CIVRVNQAGTALIF	TRAV26-1*01	TRAJ15*01	1	TCRα	CC Twin 1B	Gut-homing cells	Male	26	Monozygotic	Concordant	Crohn's disease						0.065									healthy control	C.tropicalis-reactive CD4 T
TRAV26-1*01_CIVRDNNAGNMLTF_TRAJ39*01	CIVRDNNAGNMLTF	TRAV26-1*01	TRAJ39*01	1	TCRα	CC Twin 1B	Gut-homing cells	Male	26	Monozygotic	Concordant	Crohn's disease						0.064									Crohn's disease	C.tropicalis-reactive CD4 T
TRAV12-1*01_CVVSNNAGNMLTF_TRAJ39*01	CVVSNNAGNMLTF	TRAV12-1*01	TRAJ39*01	1	TCRα	CC Twin 1B	Gut-homing cells	Male	26	Monozygotic	Concordant	Crohn's disease						0.117									healthy control	C.tropicalis-reactive CD4 T
TRAV12-1*01_CVVNGGATNKLIF_TRAJ32*01	CVVNGGATNKLIF	TRAV12-1*01	TRAJ32*01	1	TCRα	CC Twin 1B	Gut-homing cells	Male	26	Monozygotic	Concordant	Crohn's disease						0.071									Crohn's disease	S.cerevisiae-reactive CD4 T
TRAV12-1*01_CVVNRDSSYKLIF_TRAJ12*01	CVVNRDSSYKLIF	TRAV12-1*01	TRAJ12*01	1	TCRα	CC Twin 1B	Gut-homing cells	Male	26	Monozygotic	Concordant	Crohn's disease						0.166									Crohn's disease	S.cerevisiae-reactive CD4 T
TRAV6*01_CALLNQAGTALIF_TRAJ15*01	CALLNQAGTALIF	TRAV6*01	TRAJ15*01	1	TCRα	CC Twin 1B	Gut-homing cells	Male	26	Monozygotic	Concordant	Crohn's disease						0.043									healthy control	C.tropicalis-reactive CD4 T
TRAV9-2*01_CALTSGSARQLTF_TRAJ22*01	CALTSGSARQLTF	TRAV9-2*01	TRAJ22*01	2	TCRα	CC Twin 1B	Gut-homing cells	Male	26	Monozygotic	Concordant	Crohn's disease						0.047									Crohn's disease	C.albicans-reactive CD4 T, C.tropicalis-reactive CD4 T, S.cerevisiae-reactive CD4 T
TRAV9-2*01_CALLYNQGGKLIF_TRAJ23*01	CALLYNQGGKLIF	TRAV9-2*01	TRAJ23*01	1	TCRα	CC Twin 1B	Gut-homing cells	Male	26	Monozygotic	Concordant	Crohn's disease						0.112									Crohn's disease	C.albicans-reactive CD4 T, C.tropicalis-reactive CD4 T
TRAV9-2*01_CALGNSGYSTLTF_TRAJ11*01	CALGNSGYSTLTF	TRAV9-2*01	TRAJ11*01	1	TCRα	CC Twin 1B	Gut-homing cells	Male	26	Monozygotic	Concordant	Crohn's disease						0.047									Crohn's disease	C.tropicalis-reactive CD4 T
TRAV9-2*01_CALEIQGAQKLVF_TRAJ54*01	CALEIQGAQKLVF	TRAV9-2*01	TRAJ54*01	1	TCRα	CC Twin 1B	Gut-homing cells	Male	26	Monozygotic	Concordant	Crohn's disease						0.071									healthy control	C.tropicalis-reactive CD4 T
TRAV9-2*01_CALSASGNTPLVF_TRAJ29*01	CALSASGNTPLVF	TRAV9-2*01	TRAJ29*01	1	TCRα	CC Twin 1B	Gut-homing cells	Male	26	Monozygotic	Concordant	Crohn's disease						0.057									Crohn's disease patient, healthy control	C.tropicalis-reactive CD4 T, S.cerevisiae-reactive CD4 T
TRAV9-2*01_CALSRNNNARLMF_TRAJ31*01	CALSRNNNARLMF	TRAV9-2*01	TRAJ31*01	1	TCRα	CC Twin 1B	Gut-homing cells	Male	26	Monozygotic	Concordant	Crohn's disease						0.097									healthy control	S.cerevisiae-reactive CD4 T
TRAV9-2*01_CALSNQAGTALIF_TRAJ15*01	CALSNQAGTALIF	TRAV9-2*01	TRAJ15*01	2	TCRα	CC Twin 1B	Gut-homing cells	Male	26	Monozygotic	Concordant	Crohn's disease						0.072									healthy control	C.tropicalis-reactive CD4 T, S.cerevisiae-reactive CD4 T
TRAV9-2*01_CALSGAGSYQLTF_TRAJ28*01	CALSGAGSYQLTF	TRAV9-2*01	TRAJ28*01	1	TCRα	CC Twin 1B	Gut-homing cells	Male	26	Monozygotic	Concordant	Crohn's disease						0.064									healthy control	C.tropicalis-reactive CD4 T
TRAV9-2*01_CALSGTSYDKVIF_TRAJ50*01	CALSGTSYDKVIF	TRAV9-2*01	TRAJ50*01	1	TCRα	CC Twin 1B	Gut-homing cells	Male	26	Monozygotic	Concordant	Crohn's disease						0.166									healthy control	S.cerevisiae-reactive CD4 T
TRAV9-2*01_CALRADSWGKLQF_TRAJ24*01	CALRADSWGKLQF	TRAV9-2*01	TRAJ24*01	1	TCRα	CC Twin 1B	Gut-homing cells	Male	26	Monozygotic	Concordant	Crohn's disease						0.091									Crohn's disease	S.cerevisiae-reactive CD4 T
TRAV6*01_CALDYSSASKIIF_TRAJ3*01	CALDYSSASKIIF	TRAV6*01	TRAJ3*01	1	TCRα	CC Twin 1B	Gut-homing cells	Male	26	Monozygotic	Concordant	Crohn's disease						0.032									Crohn's disease	S.cerevisiae-reactive CD4 T
TRAV16*01_CALSGGGNEKLTF_TRAJ48*01	CALSGGGNEKLTF	TRAV16*01	TRAJ48*01	1	TCRα	CC Twin 1B	Gut-homing cells	Male	26	Monozygotic	Concordant	Crohn's disease						0.076									healthy control	S.cerevisiae-reactive CD4 T
TRAV41*01_CAVYGGSQGNLIF_TRAJ42*01	CAVYGGSQGNLIF	TRAV41*01	TRAJ42*01	2	TCRα	CC Twin 1B	Gut-homing cells	Male	26	Monozygotic	Concordant	Crohn's disease						0.08									healthy control	C.tropicalis-reactive CD4 T
TRAV2*01_CAVPSGGYQKVTF_TRAJ13*01	CAVPSGGYQKVTF	TRAV2*01	TRAJ13*01	1	TCRα	CC Twin 1B	Gut-homing cells	Male	26	Monozygotic	Concordant	Crohn's disease						0.045									healthy control	C.albicans-reactive CD4 T
TRAV21*01_CAVLSSNTGKLIF_TRAJ37*01	CAVLSSNTGKLIF	TRAV21*01	TRAJ37*01	1	TCRα	CC Twin 1B	Gut-homing cells	Male	26	Monozygotic	Concordant	Crohn's disease						0.07									healthy control	C.tropicalis-reactive CD4 T
TRAV2*01_CAVRMDSSYKLIF_TRAJ12*01	CAVRMDSSYKLIF	TRAV2*01	TRAJ12*01	1	TCRα	CC Twin 1B	Gut-homing cells	Male	26	Monozygotic	Concordant	Crohn's disease						0.073									Crohn's disease	C.tropicalis-reactive CD4 T
TRAV20*01_CAVRVNYGQNFVF_TRAJ26*01	CAVRVNYGQNFVF	TRAV20*01	TRAJ26*01	1	TCRα	CC Twin 1B	Gut-homing cells	Male	26	Monozygotic	Concordant	Crohn's disease						0.036									healthy control	C.tropicalis-reactive CD4 T
TRAV20*01_CAVQAGGSYIPTF_TRAJ6*01	CAVQAGGSYIPTF	TRAV20*01	TRAJ6*01	1	TCRα	CC Twin 1B	Gut-homing cells	Male	26	Monozygotic	Concordant	Crohn's disease						0.074									healthy control	C.tropicalis-reactive CD4 T, S.cerevisiae-reactive CD4 T
TRAV20*01_CAVQAGNTDKLIF_TRAJ34*01	CAVQAGNTDKLIF	TRAV20*01	TRAJ34*01	1	TCRα	CC Twin 1B	Gut-homing cells	Male	26	Monozygotic	Concordant	Crohn's disease	ILNVDVFTL	BAIAP3	Homo sapiens	Human	HLA-A*02	0.304									healthy control	C.albicans-reactive CD4 T
TRAV8-3*01_CAVGNNAGNMLTF_TRAJ39*01	CAVGNNAGNMLTF	TRAV8-3*01	TRAJ39*01	1	TCRα	CC Twin 1B	Gut-homing cells	Male	26	Monozygotic	Concordant	Crohn's disease						0.138									healthy control	C.albicans-reactive CD4 T, S.cerevisiae-reactive CD4 T
TRAV8-3*01_CAVGLYGNNRLAF_TRAJ7*01	CAVGLYGNNRLAF	TRAV8-3*01	TRAJ7*01	1	TCRα	CC Twin 1B	Gut-homing cells	Male	26	Monozygotic	Concordant	Crohn's disease	VPSVWRYSL	Ring finger protein 43 (RNF43),Ring finger protein 43 mutant (RNF43)	Homo sapiens,Synthetic	Synthetic	HLA-B*0702,HLA-B‚àó0702	0.207									healthy control	S.cerevisiae-reactive CD4 T
TRAV8-3*01_CAVGNQAGTALIF_TRAJ15*01	CAVGNQAGTALIF	TRAV8-3*01	TRAJ15*01	1	TCRα	CC Twin 1B	Gut-homing cells	Male	26	Monozygotic	Concordant	Crohn's disease						0.07									Crohn's disease	C.albicans-reactive CD4 T, C.tropicalis-reactive CD4 T
TRAV21*01_CAVDTGANSKLTF_TRAJ56*01	CAVDTGANSKLTF	TRAV21*01	TRAJ56*01	1	TCRα	CC Twin 1B	Gut-homing cells	Male	26	Monozygotic	Concordant	Crohn's disease						0.047					0.791	0.029	CA[VA].TGANSKLTF		healthy control	C.tropicalis-reactive CD4 T
TRAV8-4*01_CAVSEAGNTPLVF_TRAJ29*01	CAVSEAGNTPLVF	TRAV8-4*01	TRAJ29*01	1	TCRα	CC Twin 1B	Gut-homing cells	Male	26	Monozygotic	Concordant	Crohn's disease						0.118									healthy control	C.tropicalis-reactive CD4 T
TRAV8-6*01_CAVSDTGGFKTIF_TRAJ9*01	CAVSDTGGFKTIF	TRAV8-6*01	TRAJ9*01	1	TCRα	CC Twin 1B	Gut-homing cells	Male	26	Monozygotic	Concordant	Crohn's disease						0.074									Crohn's disease	C.tropicalis-reactive CD4 T, S.cerevisiae-reactive CD4 T
TRAV21*01_CAVREGFGNVLHC_TRAJ35*01	CAVREGFGNVLHC	TRAV21*01	TRAJ35*01	1	TCRα	CC Twin 1B	Gut-homing cells	Male	26	Monozygotic	Concordant	Crohn's disease						0.049									Crohn's disease	C.albicans-reactive CD4 T, S.cerevisiae-reactive CD4 T
TRAV35*01_CAGQLVGAQKLVF_TRAJ54*01	CAGQLVGAQKLVF	TRAV35*01	TRAJ54*01	1	TCRα	CC Twin 1B	Gut-homing cells	Male	26	Monozygotic	Concordant	Crohn's disease						0.052									healthy control	S.cerevisiae-reactive CD4 T
TRAV35*01_CAGQNFGNEKLTF_TRAJ48*01	CAGQNFGNEKLTF	TRAV35*01	TRAJ48*01	1	TCRα	CC Twin 1B	Gut-homing cells	Male	26	Monozygotic	Concordant	Crohn's disease						0.063									healthy control	C.tropicalis-reactive CD4 T
TRAV17*01_CATPRSNDYKLSF_TRAJ20*01	CATPRSNDYKLSF	TRAV17*01	TRAJ20*01	1	TCRα	CC Twin 1B	Gut-homing cells	Male	26	Monozygotic	Concordant	Crohn's disease						0.068									healthy control	C.tropicalis-reactive CD4 T
TRAV17*01_CATDNQAGTALIF_TRAJ15*01	CATDNQAGTALIF	TRAV17*01	TRAJ15*01	1	TCRα	CC Twin 1B	Gut-homing cells	Male	26	Monozygotic	Concordant	Crohn's disease						0.048									healthy control	S.cerevisiae-reactive CD4 T
TRAV16*01_CALGNTGGFKTIF_TRAJ9*01	CALGNTGGFKTIF	TRAV16*01	TRAJ9*01	1	TCRα	CC Twin 1B	Gut-homing cells	Male	26	Monozygotic	Concordant	Crohn's disease						0.062									Crohn's disease	S.cerevisiae-reactive CD4 T
TRAV12-2*01_CAVFYNQGGKLIF_TRAJ23*01	CAVFYNQGGKLIF	TRAV12-2*01	TRAJ23*01	1	TCRα	CC Twin 1B	Gut-homing cells	Male	26	Monozygotic	Concordant	Crohn's disease						0.081									Crohn's disease	S.cerevisiae-reactive CD4 T
TRAV8-1*01_CAVNAKGNNRLAF_TRAJ7*01	CAVNAKGNNRLAF	TRAV8-1*01	TRAJ7*01	1	TCRα	CC Twin 1B	Gut-homing cells	Male	26	Monozygotic	Concordant	Crohn's disease						0.141									healthy control	C.tropicalis-reactive CD4 T
TRAV12-2*01_CAVKGQAGTALIF_TRAJ15*01	CAVKGQAGTALIF	TRAV12-2*01	TRAJ15*01	1	TCRα	CC Twin 1B	Gut-homing cells	Male	26	Monozygotic	Concordant	Crohn's disease						0.101									Crohn's disease	S.cerevisiae-reactive CD4 T
TRAV12-2*01_CAVKGDSNYQLIW_TRAJ33*01	CAVKGDSNYQLIW	TRAV12-2*01	TRAJ33*01	1	TCRα	CC Twin 1B	Gut-homing cells	Male	26	Monozygotic	Concordant	Crohn's disease						0.047									healthy control	C.tropicalis-reactive CD4 T
TRAV13-1*01_CAASTGGGNKLTF_TRAJ10*01	CAASTGGGNKLTF	TRAV13-1*01	TRAJ10*01	1	TCRα	CC Twin 1B	Gut-homing cells	Male	26	Monozygotic	Concordant	Crohn's disease						0.068									Crohn's disease	S.cerevisiae-reactive CD4 T
TRAV13-1*01_CAALSGGSYIPTF_TRAJ6*01	CAALSGGSYIPTF	TRAV13-1*01	TRAJ6*01	1	TCRα	CC Twin 1B	Gut-homing cells	Male	26	Monozygotic	Concordant	Crohn's disease						0.04									Crohn's disease patient, healthy control	S.cerevisiae-reactive CD4 T
TRAV13-1*01_CAAASGGSYIPTF_TRAJ6*01	CAAASGGSYIPTF	TRAV13-1*01	TRAJ6*01	1	TCRα	CC Twin 1B	Gut-homing cells	Male	26	Monozygotic	Concordant	Crohn's disease						0.04									healthy control	S.cerevisiae-reactive CD4 T
TRAV13-1*01_CAATDTGRRALTF_TRAJ5*01	CAATDTGRRALTF	TRAV13-1*01	TRAJ5*01	1	TCRα	CC Twin 1B	Gut-homing cells	Male	26	Monozygotic	Concordant	Crohn's disease						0.064									Crohn's disease	S.cerevisiae-reactive CD4 T
TRAV13-1*01_CAASRQGAQKLVF_TRAJ54*01	CAASRQGAQKLVF	TRAV13-1*01	TRAJ54*01	1	TCRα	CC Twin 1B	Gut-homing cells	Male	26	Monozygotic	Concordant	Crohn's disease						0.071									Crohn's disease patient, healthy control	S.cerevisiae-reactive CD4 T
TRAV13-1*01_CAASKGGSYIPTF_TRAJ6*01	CAASKGGSYIPTF	TRAV13-1*01	TRAJ6*01	1	TCRα	CC Twin 1B	Gut-homing cells	Male	26	Monozygotic	Concordant	Crohn's disease						0.111									Crohn's disease patient, healthy control	C.albicans-reactive CD4 T, C.tropicalis-reactive CD4 T, S.cerevisiae-reactive CD4 T
TRAV13-1*01_CAASKGGNTPLVF_TRAJ29*01	CAASKGGNTPLVF	TRAV13-1*01	TRAJ29*01	1	TCRα	CC Twin 1B	Gut-homing cells	Male	26	Monozygotic	Concordant	Crohn's disease						0.032									Crohn's disease	C.albicans-reactive CD4 T, C.tropicalis-reactive CD4 T, S.cerevisiae-reactive CD4 T
TRAV13-2*01_CAEPLSDGQKLLF_TRAJ16*01	CAEPLSDGQKLLF	TRAV13-2*01	TRAJ16*01	1	TCRα	CC Twin 1B	Gut-homing cells	Male	26	Monozygotic	Concordant	Crohn's disease						0.103									Crohn's disease	C.albicans-reactive CD4 T
TRAV13-2*01_CAENSGGYQKVTF_TRAJ13*01	CAENSGGYQKVTF	TRAV13-2*01	TRAJ13*01	1	TCRα	CC Twin 1B	Gut-homing cells	Male	26	Monozygotic	Concordant	Crohn's disease						0.042									healthy control	C.tropicalis-reactive CD4 T
TRAV12-3*01_CAMSAGNFNKFYF_TRAJ21*01	CAMSAGNFNKFYF	TRAV12-3*01	TRAJ21*01	1	TCRα	CC Twin 1B	Gut-homing cells	Male	26	Monozygotic	Concordant	Crohn's disease						0.069									healthy control	C.tropicalis-reactive CD4 T
TRAV30*01_CGTESNAGNMLTF_TRAJ39*01	CGTESNAGNMLTF	TRAV30*01	TRAJ39*01	1	TCRα	CC Twin 1B	Gut-homing cells	Male	26	Monozygotic	Concordant	Crohn's disease						0.047									Crohn's disease	C.tropicalis-reactive CD4 T
TRAV16*01_CALLTGANNLFF_TRAJ36*01	CALLTGANNLFF	TRAV16*01	TRAJ36*01	1	TCRα	CC Twin 1B	Gut-homing cells	Male	26	Monozygotic	Concordant	Crohn's disease						0.074									Crohn's disease	C.albicans-reactive CD4 T, S.cerevisiae-reactive CD4 T
TRAV9-2*01_CALRNNNARLMF_TRAJ31*01	CALRNNNARLMF	TRAV9-2*01	TRAJ31*01	1	TCRα	CC Twin 1B	Gut-homing cells	Male	26	Monozygotic	Concordant	Crohn's disease						0.079									healthy control	C.tropicalis-reactive CD4 T
TRAV9-2*01_CALSGFGNVLHC_TRAJ35*01	CALSGFGNVLHC	TRAV9-2*01	TRAJ35*01	1	TCRα	CC Twin 1B	Gut-homing cells	Male	26	Monozygotic	Concordant	Crohn's disease						0.031									healthy control	C.tropicalis-reactive CD4 T
TRAV9-2*01_CALNTNAGKSTF_TRAJ27*01	CALNTNAGKSTF	TRAV9-2*01	TRAJ27*01	1	TCRα	CC Twin 1B	Gut-homing cells	Male	26	Monozygotic	Concordant	Crohn's disease						0.068									Crohn's disease	S.cerevisiae-reactive CD4 T
TRAV21*01_CAVQGGSEKLVF_TRAJ57*01	CAVQGGSEKLVF	TRAV21*01	TRAJ57*01	3	TCRα	CC Twin 1B	Gut-homing cells	Male	26	Monozygotic	Concordant	Crohn's disease						0.041	11.429	0.038	CA[VS]QGGSEKLVF						Crohn's disease	C.tropicalis-reactive CD4 T
TRAV21*01_CAVDNYGQNFVF_TRAJ26*01	CAVDNYGQNFVF	TRAV21*01	TRAJ26*01	1	TCRα	CC Twin 1B	Gut-homing cells	Male	26	Monozygotic	Concordant	Crohn's disease						0.068									Crohn's disease patient, healthy control	C.tropicalis-reactive CD4 T
TRAV41*01_CAVMEYGNKLVF_TRAJ47*01	CAVMEYGNKLVF	TRAV41*01	TRAJ47*01	1	TCRα	CC Twin 1B	Gut-homing cells	Male	26	Monozygotic	Concordant	Crohn's disease						0.144									healthy control	C.tropicalis-reactive CD4 T
TRAV8-4*01_CAVTGGGNKLTF_TRAJ10*01	CAVTGGGNKLTF	TRAV8-4*01	TRAJ10*01	1	TCRα	CC Twin 1B	Gut-homing cells	Male	26	Monozygotic	Concordant	Crohn's disease						0.09									Crohn's disease	C.albicans-reactive CD4 T
TRAV2*01_CAVGDNNARLMF_TRAJ31*01	CAVGDNNARLMF	TRAV2*01	TRAJ31*01	1	TCRα	CC Twin 1B	Gut-homing cells	Male	26	Monozygotic	Concordant	Crohn's disease						0.105									healthy control	C.albicans-reactive CD4 T
TRAV2*01_CAVEGNNARLMF_TRAJ31*01	CAVEGNNARLMF	TRAV2*01	TRAJ31*01	1	TCRα	CC Twin 1B	Gut-homing cells	Male	26	Monozygotic	Concordant	Crohn's disease						0.097									Crohn's disease patient, healthy control	C.tropicalis-reactive CD4 T, S.cerevisiae-reactive CD4 T
TRAV21*01_CAVKDSNYQLIW_TRAJ33*01	CAVKDSNYQLIW	TRAV21*01	TRAJ33*01	1	TCRα	CC Twin 1B	Gut-homing cells	Male	26	Monozygotic	Concordant	Crohn's disease	MR1:5-OP-RU		Bacteria	Microbial	MR1	0.254									healthy control	C.tropicalis-reactive CD4 T
TRAV35*01_CAGGGSNYKLTF_TRAJ53*01	CAGGGSNYKLTF	TRAV35*01	TRAJ53*01	1	TCRα	CC Twin 1B	Gut-homing cells	Male	26	Monozygotic	Concordant	Crohn's disease						0.041									healthy control	C.tropicalis-reactive CD4 T
TRAV22*01_CAGNQAGTALIF_TRAJ15*01	CAGNQAGTALIF	TRAV22*01	TRAJ15*01	1	TCRα	CC Twin 1B	Gut-homing cells	Male	26	Monozygotic	Concordant	Crohn's disease						0.035									healthy control	S.cerevisiae-reactive CD4 T
TRAV17*01_CATGSNDYKLSF_TRAJ20*01	CATGSNDYKLSF	TRAV17*01	TRAJ20*01	1	TCRα	CC Twin 1B	Gut-homing cells	Male	26	Monozygotic	Concordant	Crohn's disease						0.079									Crohn's disease	C.tropicalis-reactive CD4 T
TRAV17*01_CATDSNDYKLSF_TRAJ20*01	CATDSNDYKLSF	TRAV17*01	TRAJ20*01	1	TCRα	CC Twin 1B	Gut-homing cells	Male	26	Monozygotic	Concordant	Crohn's disease						0.119									healthy control	S.cerevisiae-reactive CD4 T
TRAV17*01_CATDANTDKLIF_TRAJ34*01	CATDANTDKLIF	TRAV17*01	TRAJ34*01	1	TCRα	CC Twin 1B	Gut-homing cells	Male	26	Monozygotic	Concordant	Crohn's disease						0.06									healthy control	C.tropicalis-reactive CD4 T, S.cerevisiae-reactive CD4 T
TRAV17*01_CATDSSASKIIF_TRAJ3*01	CATDSSASKIIF	TRAV17*01	TRAJ3*01	1	TCRα	CC Twin 1B	Gut-homing cells	Male	26	Monozygotic	Concordant	Crohn's disease						0.054									Crohn's disease patient, healthy control	C.tropicalis-reactive CD4 T, S.cerevisiae-reactive CD4 T
TRAV12-2*01_CAVTDSWGKLQF_TRAJ24*01	CAVTDSWGKLQF	TRAV12-2*01	TRAJ24*01	1	TCRα	CC Twin 1B	Gut-homing cells	Male	26	Monozygotic	Concordant	Crohn's disease						0.089									healthy control	C.tropicalis-reactive CD4 T
TRAV13-1*01_CAASSGYSTLTF_TRAJ11*01	CAASSGYSTLTF	TRAV13-1*01	TRAJ11*01	2	TCRα	CC Twin 1B	Gut-homing cells	Male	26	Monozygotic	Concordant	Crohn's disease						0.069									Crohn's disease	C.tropicalis-reactive CD4 T
TRAV13-1*01_CAASNTGNQFYF_TRAJ49*01	CAASNTGNQFYF	TRAV13-1*01	TRAJ49*01	1	TCRα	CC Twin 1B	Gut-homing cells	Male	26	Monozygotic	Concordant	Crohn's disease						0.066									healthy control	C.tropicalis-reactive CD4 T
TRAV13-2*01_CAETGGSYIPTF_TRAJ6*01	CAETGGSYIPTF	TRAV13-2*01	TRAJ6*01	1	TCRα	CC Twin 1B	Gut-homing cells	Male	26	Monozygotic	Concordant	Crohn's disease						0.07									healthy control	C.tropicalis-reactive CD4 T
TRAV13-2*01_CAENSGYSTLTF_TRAJ11*01	CAENSGYSTLTF	TRAV13-2*01	TRAJ11*01	1	TCRα	CC Twin 1B	Gut-homing cells	Male	26	Monozygotic	Concordant	Crohn's disease						0.056									healthy control	S.cerevisiae-reactive CD4 T
TRAV5*01_CAENTGFQKLVF_TRAJ8*01	CAENTGFQKLVF	TRAV5*01	TRAJ8*01	1	TCRα	CC Twin 1B	Gut-homing cells	Male	26	Monozygotic	Concordant	Crohn's disease						0.107									healthy control	C.tropicalis-reactive CD4 T
TRAV13-2*01_CAENNYGQNFVF_TRAJ26*01	CAENNYGQNFVF	TRAV13-2*01	TRAJ26*01	1	TCRα	CC Twin 1B	Gut-homing cells	Male	26	Monozygotic	Concordant	Crohn's disease						0.071									healthy control	C.albicans-reactive CD4 T, C.tropicalis-reactive CD4 T
TRAV12-3*01_CAMSAGDDKIIF_TRAJ30*01	CAMSAGDDKIIF	TRAV12-3*01	TRAJ30*01	1	TCRα	CC Twin 1B	Gut-homing cells	Male	26	Monozygotic	Concordant	Crohn's disease						0.105									Crohn's disease	C.tropicalis-reactive CD4 T
TRAV9-2*01_CALSNTDKLIF_TRAJ34*01	CALSNTDKLIF	TRAV9-2*01	TRAJ34*01	1	TCRα	CC Twin 1B	Gut-homing cells	Male	26	Monozygotic	Concordant	Crohn's disease	GLCTLVAML	mRNA export factor ICP27 homolog (BMLF1),Replication and transcription activator (BRLF1)	Human gammaherpesvirus 4	Viral	HLA-B*0801,HLA-A*0201,HLA-A*0202	0.262									healthy control	C.tropicalis-reactive CD4 T
TRAV9-2*01_CALSRDDKIIF_TRAJ30*01	CALSRDDKIIF	TRAV9-2*01	TRAJ30*01	1	TCRα	CC Twin 1B	Gut-homing cells	Male	26	Monozygotic	Concordant	Crohn's disease						0.063									Crohn's disease	C.albicans-reactive CD4 T
TRAV41*01_CAVNNNARLMF_TRAJ31*01	CAVNNNARLMF	TRAV41*01	TRAJ31*01	1	TCRα	CC Twin 1B	Gut-homing cells	Male	26	Monozygotic	Concordant	Crohn's disease						0.072									Crohn's disease patient, healthy control	C.albicans-reactive CD4 T, C.tropicalis-reactive CD4 T, S.cerevisiae-reactive CD4 T
TRAV2*01_CAVLDGQKLLF_TRAJ16*01	CAVLDGQKLLF	TRAV2*01	TRAJ16*01	1	TCRα	CC Twin 1B	Gut-homing cells	Male	26	Monozygotic	Concordant	Crohn's disease	LLLDRLNQL	Nucleocapsid protein (N)	SARS-CoV-2	Viral	HLA-A*0201	0.208									healthy control	C.albicans-reactive CD4 T
TRAV41*01_CAVDYGQNFVF_TRAJ26*01	CAVDYGQNFVF	TRAV41*01	TRAJ26*01	1	TCRα	CC Twin 1B	Gut-homing cells	Male	26	Monozygotic	Concordant	Crohn's disease	WLVPMVATV	Phosphoprotein 65 mutant (pp65)	Synthetic	Synthetic	HLA-A*0201	0.24									healthy control	C.tropicalis-reactive CD4 T
TRAV2*01_CAVNNNARLMF_TRAJ31*01	CAVNNNARLMF	TRAV2*01	TRAJ31*01	1	TCRα	CC Twin 1B	Gut-homing cells	Male	26	Monozygotic	Concordant	Crohn's disease						0.072									healthy control	C.albicans-reactive CD4 T
TRAV2*01_CAVDSNYQLIW_TRAJ33*01	CAVDSNYQLIW	TRAV2*01	TRAJ33*01	1	TCRα	CC Twin 1B	Gut-homing cells	Male	26	Monozygotic	Concordant	Crohn's disease						0.086									healthy control	C.tropicalis-reactive CD4 T
TRAV2*01_CAVEDNNDMRF_TRAJ43*01	CAVEDNNDMRF	TRAV2*01	TRAJ43*01	1	TCRα	CC Twin 1B	Gut-homing cells	Male	26	Monozygotic	Concordant	Crohn's disease						0.07									Crohn's disease	S.cerevisiae-reactive CD4 T
TRAV2*01_CAVEDDYKLSF_TRAJ20*01	CAVEDDYKLSF	TRAV2*01	TRAJ20*01	1	TCRα	CC Twin 1B	Gut-homing cells	Male	26	Monozygotic	Concordant	Crohn's disease						0.061									healthy control	S.cerevisiae-reactive CD4 T
TRAV35*01_CAGPTGNQFYF_TRAJ49*01	CAGPTGNQFYF	TRAV35*01	TRAJ49*01	1	TCRα	CC Twin 1B	Gut-homing cells	Male	26	Monozygotic	Concordant	Crohn's disease						0.105									Crohn's disease	C.tropicalis-reactive CD4 T
TRAV17*01_CATEGNNRLAF_TRAJ7*01	CATEGNNRLAF	TRAV17*01	TRAJ7*01	1	TCRα	CC Twin 1B	Gut-homing cells	Male	26	Monozygotic	Concordant	Crohn's disease						0.058									healthy control	C.tropicalis-reactive CD4 T
TRAV8-1*01_CAVRRDDKIIF_TRAJ30*01	CAVRRDDKIIF	TRAV8-1*01	TRAJ30*01	1	TCRα	CC Twin 1B	Gut-homing cells	Male	26	Monozygotic	Concordant	Crohn's disease						0.132									healthy control	C.tropicalis-reactive CD4 T
TRAV13-1*01_CAATTGNQFYF_TRAJ49*01	CAATTGNQFYF	TRAV13-1*01	TRAJ49*01	1	TCRα	CC Twin 1B	Gut-homing cells	Male	26	Monozygotic	Concordant	Crohn's disease						0.175									Crohn's disease	S.cerevisiae-reactive CD4 T
TRAV13-1*01_CAASKGQKLLF_TRAJ16*01	CAASKGQKLLF	TRAV13-1*01	TRAJ16*01	1	TCRα	CC Twin 1B	Gut-homing cells	Male	26	Monozygotic	Concordant	Crohn's disease						0									Crohn's disease	C.albicans-reactive CD4 T, C.tropicalis-reactive CD4 T, S.cerevisiae-reactive CD4 T
TRAV12-1*01_CVVNNARLMF_TRAJ31*01	CVVNNARLMF	TRAV12-1*01	TRAJ31*01	1	TCRα	CC Twin 1B	Gut-homing cells	Male	26	Monozygotic	Concordant	Crohn's disease	ELAGIGILTV	Melanoma antigen recognized by T-cells 1-mutant (MART1-mutant),Melanoma antigen recognized by T-cells 1 (MART1)	Synthetic,Homo sapiens	Synthetic	HLA-A*0201	0.327									healthy control	C.albicans-reactive CD4 T, C.tropicalis-reactive CD4 T
TRAV9-2*01_CALNTDKLIF_TRAJ34*01	CALNTDKLIF	TRAV9-2*01	TRAJ34*01	1	TCRα	CC Twin 1B	Gut-homing cells	Male	26	Monozygotic	Concordant	Crohn's disease						0.042									Crohn's disease patient, healthy control	S.cerevisiae-reactive CD4 T
TRAV21*01_CAVGGNMLTF_TRAJ39*01	CAVGGNMLTF	TRAV21*01	TRAJ39*01	1	TCRα	CC Twin 1B	Gut-homing cells	Male	26	Monozygotic	Concordant	Crohn's disease						0.003									Crohn's disease	C.tropicalis-reactive CD4 T
TRAV12-3*01_CAMIQGAQKLVF_TRAJ54*01	CAMIQGAQKLVF	TRAV12-3*01	TRAJ54*01	230	TCRα	Healthy 4	Tregs	Male	35		Healthy control	Healthy control						0.091									healthy control	C.tropicalis-reactive CD4 T
TRAV21*01_CAVGNAGNMLTF_TRAJ39*01	CAVGNAGNMLTF	TRAV21*01	TRAJ39*01	116	TCRα	Healthy 4	Tregs	Male	35		Healthy control	Healthy control						0.07									healthy control	S.cerevisiae-reactive CD4 T
TRAV8-4*01_CAVSDTGGFKTIF_TRAJ9*01	CAVSDTGGFKTIF	TRAV8-4*01	TRAJ9*01	99	TCRα	Healthy 4	Tregs	Male	35		Healthy control	Healthy control						0.074									Crohn's disease	S.cerevisiae-reactive CD4 T
TRAV9-2*01_CALSDNTNAGKSTF_TRAJ27*01	CALSDNTNAGKSTF	TRAV9-2*01	TRAJ27*01	81	TCRα	Healthy 4	Tregs	Male	35		Healthy control	Healthy control						0.072									Crohn's disease	C.tropicalis-reactive CD4 T
TRAV21*01_CAVAGANSKLTF_TRAJ56*01	CAVAGANSKLTF	TRAV21*01	TRAJ56*01	72	TCRα	Healthy 4	Tregs	Male	35		Healthy control	Healthy control						0.05									healthy control	C.albicans-reactive CD4 T
TRAV17*01_CATDARDDKIIF_TRAJ30*01	CATDARDDKIIF	TRAV17*01	TRAJ30*01	71	TCRα	Healthy 4	Tregs	Male	35		Healthy control	Healthy control						0.058									healthy control	C.tropicalis-reactive CD4 T
TRAV21*01_CAVQTGANNLFF_TRAJ36*01	CAVQTGANNLFF	TRAV21*01	TRAJ36*01	42	TCRα	Healthy 4	Tregs	Male	35		Healthy control	Healthy control						0.077									healthy control	C.tropicalis-reactive CD4 T
TRAV21*01_CAVNNAGNMLTF_TRAJ39*01	CAVNNAGNMLTF	TRAV21*01	TRAJ39*01	49	TCRα	Healthy 4	Tregs	Male	35		Healthy control	Healthy control						0.112									healthy control	C.tropicalis-reactive CD4 T
TRAV38-1*01_CAFMKGQGAQKLVF_TRAJ54*01	CAFMKGQGAQKLVF	TRAV38-1*01	TRAJ54*01	34	TCRα	Healthy 4	Tregs	Male	35		Healthy control	Healthy control						0.047									healthy control	C.tropicalis-reactive CD4 T
TRAV2*01_CAVGKAAGNKLTF_TRAJ17*01	CAVGKAAGNKLTF	TRAV2*01	TRAJ17*01	33	TCRα	Healthy 4	Tregs	Male	35		Healthy control	Healthy control						0.034									healthy control	C.tropicalis-reactive CD4 T
TRAV3*01_CAVRAYGNNRLAF_TRAJ7*01	CAVRAYGNNRLAF	TRAV3*01	TRAJ7*01	33	TCRα	Healthy 4	Tregs	Male	35		Healthy control	Healthy control						0.17									Crohn's disease	S.cerevisiae-reactive CD4 T
TRAV12-1*01_CVVNDYGGSQGNLIF_TRAJ42*01	CVVNDYGGSQGNLIF	TRAV12-1*01	TRAJ42*01	30	TCRα	Healthy 4	Tregs	Male	35		Healthy control	Healthy control						0.101									healthy control	C.tropicalis-reactive CD4 T
TRAV9-2*01_CALSAQAGTALIF_TRAJ15*01	CALSAQAGTALIF	TRAV9-2*01	TRAJ15*01	26	TCRα	Healthy 4	Tregs	Male	35		Healthy control	Healthy control						0.072									Crohn's disease	C.tropicalis-reactive CD4 T
TRAV9-2*01_CALSDYSSASKIIF_TRAJ3*01	CALSDYSSASKIIF	TRAV9-2*01	TRAJ3*01	21	TCRα	Healthy 4	Tregs	Male	35		Healthy control	Healthy control						0.063									Crohn's disease	S.cerevisiae-reactive CD4 T
TRAV12-1*01_CVVNTGFQKLVF_TRAJ8*01	CVVNTGFQKLVF	TRAV12-1*01	TRAJ8*01	21	TCRα	Healthy 4	Tregs	Male	35		Healthy control	Healthy control						0.117									Crohn's disease	S.cerevisiae-reactive CD4 T
TRAV13-2*01_CAENTGGFKTIF_TRAJ9*01	CAENTGGFKTIF	TRAV13-2*01	TRAJ9*01	21	TCRα	Healthy 4	Tregs	Male	35		Healthy control	Healthy control						0.099									healthy control	C.tropicalis-reactive CD4 T, S.cerevisiae-reactive CD4 T
TRAV21*01_CAVRPHSGGYQKVTF_TRAJ13*01	CAVRPHSGGYQKVTF	TRAV21*01	TRAJ13*01	19	TCRα	Healthy 4	Tregs	Male	35		Healthy control	Healthy control						0.058									healthy control	C.tropicalis-reactive CD4 T
TRAV16*01_CALSGPGGYQKVTF_TRAJ13*01	CALSGPGGYQKVTF	TRAV16*01	TRAJ13*01	19	TCRα	Healthy 4	Tregs	Male	35		Healthy control	Healthy control						0.063									Crohn's disease	C.tropicalis-reactive CD4 T, S.cerevisiae-reactive CD4 T
TRAV9-2*01_CALSVNTGGFKTIF_TRAJ9*01	CALSVNTGGFKTIF	TRAV9-2*01	TRAJ9*01	18	TCRα	Healthy 4	Tregs	Male	35		Healthy control	Healthy control						0.041									healthy control	C.tropicalis-reactive CD4 T
TRAV9-2*01_CALSDTGGFKTIF_TRAJ9*01	CALSDTGGFKTIF	TRAV9-2*01	TRAJ9*01	18	TCRα	Healthy 4	Tregs	Male	35		Healthy control	Healthy control						0.11									healthy control	S.cerevisiae-reactive CD4 T
TRAV12-1*01_CVVNTNNDMRF_TRAJ43*01	CVVNTNNDMRF	TRAV12-1*01	TRAJ43*01	18	TCRα	Healthy 4	Tregs	Male	35		Healthy control	Healthy control	YLQPRTFLL	Spike/surface glycoprotein (S)	SARS-CoV-2	Viral	HLA-A*0201	0.337									Crohn's disease	C.tropicalis-reactive CD4 T, S.cerevisiae-reactive CD4 T
TRAV19*01_CALSEANFNKFYF_TRAJ21*01	CALSEANFNKFYF	TRAV19*01	TRAJ21*01	18	TCRα	Healthy 4	Tregs	Male	35		Healthy control	Healthy control						0.056									healthy control	C.tropicalis-reactive CD4 T
TRAV12-1*01_CVVKGGYQKVTF_TRAJ13*01	CVVKGGYQKVTF	TRAV12-1*01	TRAJ13*01	16	TCRα	Healthy 4	Tregs	Male	35		Healthy control	Healthy control						0.082									Crohn's disease	S.cerevisiae-reactive CD4 T
TRAV8-6*01_CAVSGGSNYKLTF_TRAJ53*01	CAVSGGSNYKLTF	TRAV8-6*01	TRAJ53*01	15	TCRα	Healthy 4	Tregs	Male	35		Healthy control	Healthy control						0.042									healthy control	S.cerevisiae-reactive CD4 T
TRAV26-1*01_CIVRAYYNTDKLIF_TRAJ34*01	CIVRAYYNTDKLIF	TRAV26-1*01	TRAJ34*01	14	TCRα	Healthy 4	Tregs	Male	35		Healthy control	Healthy control						0.048									healthy control	C.tropicalis-reactive CD4 T
TRAV8-3*01_CAVGPLNDYKLSF_TRAJ20*01	CAVGPLNDYKLSF	TRAV8-3*01	TRAJ20*01	14	TCRα	Healthy 4	Tregs	Male	35		Healthy control	Healthy control						0.164									Crohn's disease	C.albicans-reactive CD4 T
TRAV27*01_CAGANNNDMRF_TRAJ43*01	CAGANNNDMRF	TRAV27*01	TRAJ43*01	14	TCRα	Healthy 4	Tregs	Male	35		Healthy control	Healthy control						0.112									healthy control	C.tropicalis-reactive CD4 T
TRAV21*01_CAVKNNAGNMLTF_TRAJ39*01	CAVKNNAGNMLTF	TRAV21*01	TRAJ39*01	13	TCRα	Healthy 4	Tregs	Male	35		Healthy control	Healthy control						0.074									healthy control	S.cerevisiae-reactive CD4 T
TRAV17*01_CATDTGRRALTF_TRAJ5*01	CATDTGRRALTF	TRAV17*01	TRAJ5*01	13	TCRα	Healthy 4	Tregs	Male	35		Healthy control	Healthy control						0.047									healthy control	C.tropicalis-reactive CD4 T, S.cerevisiae-reactive CD4 T
TRAV9-2*01_CALSNDYKLSF_TRAJ20*01	CALSNDYKLSF	TRAV9-2*01	TRAJ20*01	14	TCRα	Healthy 4	Tregs	Male	35		Healthy control	Healthy control						0.042									healthy control	C.tropicalis-reactive CD4 T
TRAV6*01_CALGYSSASKIIF_TRAJ3*01	CALGYSSASKIIF	TRAV6*01	TRAJ3*01	12	TCRα	Healthy 4	Tregs	Male	35		Healthy control	Healthy control						0.039									healthy control	S.cerevisiae-reactive CD4 T
TRAV21*01_CAVLNQAGTALIF_TRAJ15*01	CAVLNQAGTALIF	TRAV21*01	TRAJ15*01	11	TCRα	Healthy 4	Tregs	Male	35		Healthy control	Healthy control						0.043									Crohn's disease	C.tropicalis-reactive CD4 T
TRAV12-1*01_CVVNQAGTALIF_TRAJ15*01	CVVNQAGTALIF	TRAV12-1*01	TRAJ15*01	11	TCRα	Healthy 4	Tregs	Male	35		Healthy control	Healthy control						0.048									Crohn's disease patient, healthy control	C.tropicalis-reactive CD4 T, S.cerevisiae-reactive CD4 T
TRAV21*01_CAVNQAGTALIF_TRAJ15*01	CAVNQAGTALIF	TRAV21*01	TRAJ15*01	11	TCRα	Healthy 4	Tregs	Male	35		Healthy control	Healthy control						0.058									Crohn's disease patient, healthy control	C.tropicalis-reactive CD4 T, S.cerevisiae-reactive CD4 T
TRAV17*01_CATDEGTYKYIF_TRAJ40*01	CATDEGTYKYIF	TRAV17*01	TRAJ40*01	11	TCRα	Healthy 4	Tregs	Male	35		Healthy control	Healthy control						0.055									Crohn's disease	C.tropicalis-reactive CD4 T
TRAV12-2*01_CAVNPYSGAGSYQLTF_TRAJ28*01	CAVNPYSGAGSYQLTF	TRAV12-2*01	TRAJ28*01	10	TCRα	Healthy 4	Tregs	Male	35		Healthy control	Healthy control						0.064									healthy control	S.cerevisiae-reactive CD4 T
TRAV8-3*01_CAVGPNFGNEKLTF_TRAJ48*01	CAVGPNFGNEKLTF	TRAV8-3*01	TRAJ48*01	10	TCRα	Healthy 4	Tregs	Male	35		Healthy control	Healthy control						0.111									Crohn's disease	C.tropicalis-reactive CD4 T
TRAV13-2*01_CAENSGGSNYKLTF_TRAJ53*01	CAENSGGSNYKLTF	TRAV13-2*01	TRAJ53*01	10	TCRα	Healthy 4	Tregs	Male	35		Healthy control	Healthy control						0.064									Crohn's disease patient, healthy control	C.tropicalis-reactive CD4 T, S.cerevisiae-reactive CD4 T
TRAV3*01_CAVRDTGFQKLVF_TRAJ8*01	CAVRDTGFQKLVF	TRAV3*01	TRAJ8*01	10	TCRα	Healthy 4	Tregs	Male	35		Healthy control	Healthy control						0.09									Crohn's disease	C.tropicalis-reactive CD4 T, S.cerevisiae-reactive CD4 T
TRAV13-1*01_CAALNTGFQKLVF_TRAJ8*01	CAALNTGFQKLVF	TRAV13-1*01	TRAJ8*01	10	TCRα	Healthy 4	Tregs	Male	35		Healthy control	Healthy control						0.089									Crohn's disease	S.cerevisiae-reactive CD4 T
TRAV21*01_CAVNSGYSTLTF_TRAJ11*01	CAVNSGYSTLTF	TRAV21*01	TRAJ11*01	10	TCRα	Healthy 4	Tregs	Male	35		Healthy control	Healthy control						0.04									healthy control	C.tropicalis-reactive CD4 T
TRAV27*01_CAGARSGGSNYKLTF_TRAJ53*01	CAGARSGGSNYKLTF	TRAV27*01	TRAJ53*01	9	TCRα	Healthy 4	Tregs	Male	35		Healthy control	Healthy control						0.067									healthy control	C.tropicalis-reactive CD4 T, S.cerevisiae-reactive CD4 T
TRAV8-4*01_CAVINSGGYQKVTF_TRAJ13*01	CAVINSGGYQKVTF	TRAV8-4*01	TRAJ13*01	9	TCRα	Healthy 4	Tregs	Male	35		Healthy control	Healthy control						0.039									Crohn's disease	C.tropicalis-reactive CD4 T
TRAV9-2*01_CALSGGSNYKLTF_TRAJ53*01	CALSGGSNYKLTF	TRAV9-2*01	TRAJ53*01	9	TCRα	Healthy 4	Tregs	Male	35		Healthy control	Healthy control						0.069									healthy control	C.albicans-reactive CD4 T, S.cerevisiae-reactive CD4 T
TRAV8-3*01_CAVGNQAGTALIF_TRAJ15*01	CAVGNQAGTALIF	TRAV8-3*01	TRAJ15*01	9	TCRα	Healthy 4	Tregs	Male	35		Healthy control	Healthy control						0.07									Crohn's disease	C.albicans-reactive CD4 T, C.tropicalis-reactive CD4 T
TRAV17*01_CATDQGAQKLVF_TRAJ54*01	CATDQGAQKLVF	TRAV17*01	TRAJ54*01	9	TCRα	Healthy 4	Tregs	Male	35		Healthy control	Healthy control						0.059									Crohn's disease patient, healthy control	C.albicans-reactive CD4 T, C.tropicalis-reactive CD4 T
TRAV8-1*01_CAVNTNAGKSTF_TRAJ27*01	CAVNTNAGKSTF	TRAV8-1*01	TRAJ27*01	9	TCRα	Healthy 4	Tregs	Male	35		Healthy control	Healthy control						0.152									healthy control	S.cerevisiae-reactive CD4 T
TRAV21*01_CAASGNTPLVF_TRAJ29*01	CAASGNTPLVF	TRAV21*01	TRAJ29*01	9	TCRα	Healthy 4	Tregs	Male	35		Healthy control	Healthy control						0.094									healthy control	S.cerevisiae-reactive CD4 T
TRAV35*01_CAGPTGNQFYF_TRAJ49*01	CAGPTGNQFYF	TRAV35*01	TRAJ49*01	9	TCRα	Healthy 4	Tregs	Male	35		Healthy control	Healthy control						0.105									Crohn's disease	C.tropicalis-reactive CD4 T
TRAV9-2*01_CALSDPNQAGTALIF_TRAJ15*01	CALSDPNQAGTALIF	TRAV9-2*01	TRAJ15*01	8	TCRα	Healthy 4	Tregs	Male	35		Healthy control	Healthy control						0.047									Crohn's disease	C.tropicalis-reactive CD4 T
TRAV9-2*01_CALRSSGGSNYKLTF_TRAJ53*01	CALRSSGGSNYKLTF	TRAV9-2*01	TRAJ53*01	8	TCRα	Healthy 4	Tregs	Male	35		Healthy control	Healthy control						0.041									healthy control	S.cerevisiae-reactive CD4 T
TRAV9-2*01_CALSDPGSQGNLIF_TRAJ42*01	CALSDPGSQGNLIF	TRAV9-2*01	TRAJ42*01	8	TCRα	Healthy 4	Tregs	Male	35		Healthy control	Healthy control						0.071									Crohn's disease	S.cerevisiae-reactive CD4 T
TRAV27*01_CAGGSGGSNYKLTF_TRAJ53*01	CAGGSGGSNYKLTF	TRAV27*01	TRAJ53*01	8	TCRα	Healthy 4	Tregs	Male	35		Healthy control	Healthy control						0.08									healthy control	C.albicans-reactive CD4 T
TRAV21*01_CAVPNQAGTALIF_TRAJ15*01	CAVPNQAGTALIF	TRAV21*01	TRAJ15*01	17	TCRα	Healthy 4	Tregs	Male	35		Healthy control	Healthy control						0.039									healthy control	C.tropicalis-reactive CD4 T
TRAV8-3*01_CAVGAGGNTPLVF_TRAJ29*01	CAVGAGGNTPLVF	TRAV8-3*01	TRAJ29*01	8	TCRα	Healthy 4	Tregs	Male	35		Healthy control	Healthy control						0.142									Crohn's disease	C.tropicalis-reactive CD4 T
TRAV25*01_CAGPTSGTYKYIF_TRAJ40*01	CAGPTSGTYKYIF	TRAV25*01	TRAJ40*01	10	TCRα	Healthy 4	Tregs	Male	35		Healthy control	Healthy control						0.115									healthy control	C.tropicalis-reactive CD4 T
TRAV13-1*01_CAASKGTYKYIF_TRAJ40*01	CAASKGTYKYIF	TRAV13-1*01	TRAJ40*01	8	TCRα	Healthy 4	Tregs	Male	35		Healthy control	Healthy control						0.057									Crohn's disease	S.cerevisiae-reactive CD4 T
TRAV9-2*01_CALSDRGAAGNKLTF_TRAJ17*01	CALSDRGAAGNKLTF	TRAV9-2*01	TRAJ17*01	7	TCRα	Healthy 4	Tregs	Male	35		Healthy control	Healthy control						0.076									healthy control	C.tropicalis-reactive CD4 T
TRAV26-2*01_CILRRSGGSNYKLTF_TRAJ53*01	CILRRSGGSNYKLTF	TRAV26-2*01	TRAJ53*01	9	TCRα	Healthy 4	Tregs	Male	35		Healthy control	Healthy control						0.071	4.783	0.002	CILr.SGGSNYKLTF						healthy control	C.tropicalis-reactive CD4 T
TRAV2*01_CAVDYGGATNKLIF_TRAJ32*01	CAVDYGGATNKLIF	TRAV2*01	TRAJ32*01	7	TCRα	Healthy 4	Tregs	Male	35		Healthy control	Healthy control						0.034									healthy control	S.cerevisiae-reactive CD4 T
TRAV21*01_CAVRPITGGFKTIF_TRAJ9*01	CAVRPITGGFKTIF	TRAV21*01	TRAJ9*01	7	TCRα	Healthy 4	Tregs	Male	35		Healthy control	Healthy control						0.07									healthy control	S.cerevisiae-reactive CD4 T
TRAV3*01_CAVRDGAAGNKLTF_TRAJ17*01	CAVRDGAAGNKLTF	TRAV3*01	TRAJ17*01	12	TCRα	Healthy 4	Tregs	Male	35		Healthy control	Healthy control						0.033									Crohn's disease	C.tropicalis-reactive CD4 T
TRAV21*01_CAVNSGGSNYKLTF_TRAJ53*01	CAVNSGGSNYKLTF	TRAV21*01	TRAJ53*01	7	TCRα	Healthy 4	Tregs	Male	35		Healthy control	Healthy control						0.064									healthy control	C.tropicalis-reactive CD4 T
TRAV13-1*01_CAASINTGGFKTIF_TRAJ9*01	CAASINTGGFKTIF	TRAV13-1*01	TRAJ9*01	8	TCRα	Healthy 4	Tregs	Male	35		Healthy control	Healthy control						0.095									Crohn's disease	S.cerevisiae-reactive CD4 T
TRAV41*01_CAVRSQGAQKLVF_TRAJ54*01	CAVRSQGAQKLVF	TRAV41*01	TRAJ54*01	7	TCRα	Healthy 4	Tregs	Male	35		Healthy control	Healthy control						0.052									healthy control	C.tropicalis-reactive CD4 T
TRAV17*01_CATEGGSNYKLTF_TRAJ53*01	CATEGGSNYKLTF	TRAV17*01	TRAJ53*01	7	TCRα	Healthy 4	Tregs	Male	35		Healthy control	Healthy control						0.032									Crohn's disease	S.cerevisiae-reactive CD4 T
TRAV12-1*01_CVVNTNAGKSTF_TRAJ27*01	CVVNTNAGKSTF	TRAV12-1*01	TRAJ27*01	7	TCRα	Healthy 4	Tregs	Male	35		Healthy control	Healthy control						0.151									Crohn's disease patient, healthy control	C.tropicalis-reactive CD4 T, S.cerevisiae-reactive CD4 T
TRAV12-2*01_CAVNQAGTALIF_TRAJ15*01	CAVNQAGTALIF	TRAV12-2*01	TRAJ15*01	8	TCRα	Healthy 4	Tregs	Male	35		Healthy control	Healthy control						0.079									Crohn's disease	C.albicans-reactive CD4 T, S.cerevisiae-reactive CD4 T
TRAV10*01_CVVSALTGANNLFF_TRAJ36*01	CVVSALTGANNLFF	TRAV10*01	TRAJ36*01	6	TCRα	Healthy 4	Tregs	Male	35		Healthy control	Healthy control						0.036									Crohn's disease	S.cerevisiae-reactive CD4 T
TRAV19*01_CALSEAGGYQKVTF_TRAJ13*01	CALSEAGGYQKVTF	TRAV19*01	TRAJ13*01	6	TCRα	Healthy 4	Tregs	Male	35		Healthy control	Healthy control						0.074									healthy control	C.tropicalis-reactive CD4 T
TRAV13-1*01_CAATSYSSASKIIF_TRAJ3*01	CAATSYSSASKIIF	TRAV13-1*01	TRAJ3*01	6	TCRα	Healthy 4	Tregs	Male	35		Healthy control	Healthy control						0.041									healthy control	C.albicans-reactive CD4 T, C.tropicalis-reactive CD4 T
TRAV13-1*01_CAANSGGSNYKLTF_TRAJ53*01	CAANSGGSNYKLTF	TRAV13-1*01	TRAJ53*01	6	TCRα	Healthy 4	Tregs	Male	35		Healthy control	Healthy control						0.083									Crohn's disease	S.cerevisiae-reactive CD4 T
TRAV4*01_CLVGSNQAGTALIF_TRAJ15*01	CLVGSNQAGTALIF	TRAV4*01	TRAJ15*01	6	TCRα	Healthy 4	Tregs	Male	35		Healthy control	Healthy control						0.072									healthy control	S.cerevisiae-reactive CD4 T
TRAV8-6*01_CAVSPGGYQKVTF_TRAJ13*01	CAVSPGGYQKVTF	TRAV8-6*01	TRAJ13*01	6	TCRα	Healthy 4	Tregs	Male	35		Healthy control	Healthy control						0.041									healthy control	C.tropicalis-reactive CD4 T
TRAV12-2*01_CAVKPGGGNKLTF_TRAJ10*01	CAVKPGGGNKLTF	TRAV12-2*01	TRAJ10*01	6	TCRα	Healthy 4	Tregs	Male	35		Healthy control	Healthy control						0.082									healthy control	C.tropicalis-reactive CD4 T
TRAV13-1*01_CAASKGGGFKTIF_TRAJ9*01	CAASKGGGFKTIF	TRAV13-1*01	TRAJ9*01	6	TCRα	Healthy 4	Tregs	Male	35		Healthy control	Healthy control						0.088									Crohn's disease patient, healthy control	C.tropicalis-reactive CD4 T
TRAV13-1*01_CAASSSGTYKYIF_TRAJ40*01	CAASSSGTYKYIF	TRAV13-1*01	TRAJ40*01	6	TCRα	Healthy 4	Tregs	Male	35		Healthy control	Healthy control						0.071									healthy control	C.tropicalis-reactive CD4 T, S.cerevisiae-reactive CD4 T
TRAV9-2*01_CALDTGRRALTF_TRAJ5*01	CALDTGRRALTF	TRAV9-2*01	TRAJ5*01	8	TCRα	Healthy 4	Tregs	Male	35		Healthy control	Healthy control						0.047									Crohn's disease	C.tropicalis-reactive CD4 T
TRAV12-2*01_CAVKTSYDKVIF_TRAJ50*01	CAVKTSYDKVIF	TRAV12-2*01	TRAJ50*01	6	TCRα	Healthy 4	Tregs	Male	35		Healthy control	Healthy control						0.036									healthy control	C.tropicalis-reactive CD4 T
TRAV12-1*01_CVVNSNDMRF_TRAJ43*01	CVVNSNDMRF	TRAV12-1*01	TRAJ43*01	6	TCRα	Healthy 4	Tregs	Male	35		Healthy control	Healthy control						0									Crohn's disease	S.cerevisiae-reactive CD4 T
TRAV13-1*01_CAASILTGGGNKLTF_TRAJ10*01	CAASILTGGGNKLTF	TRAV13-1*01	TRAJ10*01	5	TCRα	Healthy 4	Tregs	Male	35		Healthy control	Healthy control						0.157									Crohn's disease	S.cerevisiae-reactive CD4 T
TRAV9-2*01_CALSEGTGGFKTIF_TRAJ9*01	CALSEGTGGFKTIF	TRAV9-2*01	TRAJ9*01	6	TCRα	Healthy 4	Tregs	Male	35		Healthy control	Healthy control						0.063									Crohn's disease patient, healthy control	C.albicans-reactive CD4 T, C.tropicalis-reactive CD4 T, S.cerevisiae-reactive CD4 T
TRAV9-2*01_CALRSGGSNYKLTF_TRAJ53*01	CALRSGGSNYKLTF	TRAV9-2*01	TRAJ53*01	5	TCRα	Healthy 4	Tregs	Male	35		Healthy control	Healthy control						0.047									healthy control	C.tropicalis-reactive CD4 T
TRAV21*01_CAVSNAGNNRKLIW_TRAJ38*01	CAVSNAGNNRKLIW	TRAV21*01	TRAJ38*01	5	TCRα	Healthy 4	Tregs	Male	35		Healthy control	Healthy control						0.086									Crohn's disease	C.tropicalis-reactive CD4 T
TRAV20*01_CAVQAGQAGTALIF_TRAJ15*01	CAVQAGQAGTALIF	TRAV20*01	TRAJ15*01	5	TCRα	Healthy 4	Tregs	Male	35		Healthy control	Healthy control						0.107									healthy control	C.tropicalis-reactive CD4 T
TRAV8-3*01_CAVGASGGYQKVTF_TRAJ13*01	CAVGASGGYQKVTF	TRAV8-3*01	TRAJ13*01	5	TCRα	Healthy 4	Tregs	Male	35		Healthy control	Healthy control						0.071									Crohn's disease	C.albicans-reactive CD4 T
TRAV8-1*01_CAVNAYTGGFKTIF_TRAJ9*01	CAVNAYTGGFKTIF	TRAV8-1*01	TRAJ9*01	5	TCRα	Healthy 4	Tregs	Male	35		Healthy control	Healthy control						0.069									healthy control	S.cerevisiae-reactive CD4 T
TRAV13-2*01_CAENYGGSQGNLIF_TRAJ42*01	CAENYGGSQGNLIF	TRAV13-2*01	TRAJ42*01	5	TCRα	Healthy 4	Tregs	Male	35		Healthy control	Healthy control	GILGFVFTL	Matrix protein 1 (M1)	Influenza A virus	Viral	HLA-A*0201	0.272									healthy control	C.tropicalis-reactive CD4 T
TRAV26-1*01_CIVRANQAGTALIF_TRAJ15*01	CIVRANQAGTALIF	TRAV26-1*01	TRAJ15*01	6	TCRα	Healthy 4	Tregs	Male	35		Healthy control	Healthy control						0.056									healthy control	S.cerevisiae-reactive CD4 T
TRAV12-1*01_CVAFTGGGNKLTF_TRAJ10*01	CVAFTGGGNKLTF	TRAV12-1*01	TRAJ10*01	5	TCRα	Healthy 4	Tregs	Male	35		Healthy control	Healthy control						0.073									Crohn's disease	S.cerevisiae-reactive CD4 T
TRAV9-2*01_CALSGYNFNKFYF_TRAJ21*01	CALSGYNFNKFYF	TRAV9-2*01	TRAJ21*01	5	TCRα	Healthy 4	Tregs	Male	35		Healthy control	Healthy control						0.048									healthy control	C.albicans-reactive CD4 T
TRAV9-2*01_CALSLQGAQKLVF_TRAJ54*01	CALSLQGAQKLVF	TRAV9-2*01	TRAJ54*01	5	TCRα	Healthy 4	Tregs	Male	35		Healthy control	Healthy control						0.041									healthy control	S.cerevisiae-reactive CD4 T
TRAV38-1*01_CALTQGGSEKLVF_TRAJ57*01	CALTQGGSEKLVF	TRAV38-1*01	TRAJ57*01	5	TCRα	Healthy 4	Tregs	Male	35		Healthy control	Healthy control						0.108									healthy control	C.albicans-reactive CD4 T, C.tropicalis-reactive CD4 T
TRAV3*01_CAVRDLNTDKLIF_TRAJ34*01	CAVRDLNTDKLIF	TRAV3*01	TRAJ34*01	5	TCRα	Healthy 4	Tregs	Male	35		Healthy control	Healthy control						0.072									healthy control	C.tropicalis-reactive CD4 T
TRAV3*01_CAVRDQAGTALIF_TRAJ15*01	CAVRDQAGTALIF	TRAV3*01	TRAJ15*01	5	TCRα	Healthy 4	Tregs	Male	35		Healthy control	Healthy control						0.07									Crohn's disease patient, healthy control	C.albicans-reactive CD4 T, C.tropicalis-reactive CD4 T
TRAV17*01_CATAGGSQGNLIF_TRAJ42*01	CATAGGSQGNLIF	TRAV17*01	TRAJ42*01	5	TCRα	Healthy 4	Tregs	Male	35		Healthy control	Healthy control						0.099									healthy control	C.albicans-reactive CD4 T
TRAV13-1*01_CAARGAGSYQLTF_TRAJ28*01	CAARGAGSYQLTF	TRAV13-1*01	TRAJ28*01	5	TCRα	Healthy 4	Tregs	Male	35		Healthy control	Healthy control						0.064									Crohn's disease	C.tropicalis-reactive CD4 T
TRAV27*01_CAGARTNAGKSTF_TRAJ27*01	CAGARTNAGKSTF	TRAV27*01	TRAJ27*01	6	TCRα	Healthy 4	Tregs	Male	35		Healthy control	Healthy control	GILGFVFTL	Matrix protein 1 (M1)	Influenza A virus	Viral	HLA-A*0201	0.306									healthy control	S.cerevisiae-reactive CD4 T
TRAV9-2*01_CALTGGGNKLTF_TRAJ10*01	CALTGGGNKLTF	TRAV9-2*01	TRAJ10*01	5	TCRα	Healthy 4	Tregs	Male	35		Healthy control	Healthy control						0.041									healthy control	C.albicans-reactive CD4 T
TRAV9-2*01_CALSDNTDKLIF_TRAJ34*01	CALSDNTDKLIF	TRAV9-2*01	TRAJ34*01	5	TCRα	Healthy 4	Tregs	Male	35		Healthy control	Healthy control						0.079									Crohn's disease	S.cerevisiae-reactive CD4 T
TRAV9-2*01_CALNTNAGKSTF_TRAJ27*01	CALNTNAGKSTF	TRAV9-2*01	TRAJ27*01	10	TCRα	Healthy 4	Tregs	Male	35		Healthy control	Healthy control						0.068									Crohn's disease	S.cerevisiae-reactive CD4 T
TRAV13-1*01_CAASGGYQKVTF_TRAJ13*01	CAASGGYQKVTF	TRAV13-1*01	TRAJ13*01	5	TCRα	Healthy 4	Tregs	Male	35		Healthy control	Healthy control						0.043									Crohn's disease	C.tropicalis-reactive CD4 T
TRAV13-1*01_CAANTGGFKTIF_TRAJ9*01	CAANTGGFKTIF	TRAV13-1*01	TRAJ9*01	5	TCRα	Healthy 4	Tregs	Male	35		Healthy control	Healthy control						0.108									Crohn's disease	C.albicans-reactive CD4 T, C.tropicalis-reactive CD4 T
TRAV12-1*01_CVVNNFNKFYF_TRAJ21*01	CVVNNFNKFYF	TRAV12-1*01	TRAJ21*01	5	TCRα	Healthy 4	Tregs	Male	35		Healthy control	Healthy control						0.059									healthy control	S.cerevisiae-reactive CD4 T
TRAV9-2*01_CALSNNARLMF_TRAJ31*01	CALSNNARLMF	TRAV9-2*01	TRAJ31*01	5	TCRα	Healthy 4	Tregs	Male	35		Healthy control	Healthy control						0.063									healthy control	C.tropicalis-reactive CD4 T
TRAV41*01_CAVRPGNQFYF_TRAJ49*01	CAVRPGNQFYF	TRAV41*01	TRAJ49*01	5	TCRα	Healthy 4	Tregs	Male	35		Healthy control	Healthy control						0.066									healthy control	C.tropicalis-reactive CD4 T
TRAV21*01_CAVYNTDKLIF_TRAJ34*01	CAVYNTDKLIF	TRAV21*01	TRAJ34*01	5	TCRα	Healthy 4	Tregs	Male	35		Healthy control	Healthy control						0.112									Crohn's disease	S.cerevisiae-reactive CD4 T
TRAV24*01_CAFSDGQKLLF_TRAJ16*01	CAFSDGQKLLF	TRAV24*01	TRAJ16*01	6	TCRα	Healthy 4	Tregs	Male	35		Healthy control	Healthy control						0.068									healthy control	C.tropicalis-reactive CD4 T
TRAV12-2*01_CAVSTGNQFYF_TRAJ49*01	CAVSTGNQFYF	TRAV12-2*01	TRAJ49*01	5	TCRα	Healthy 4	Tregs	Male	35		Healthy control	Healthy control						0.181									Crohn's disease patient, healthy control	C.tropicalis-reactive CD4 T, S.cerevisiae-reactive CD4 T
TRAV27*01_CAGAWNNDMRF_TRAJ43*01	CAGAWNNDMRF	TRAV27*01	TRAJ43*01	5	TCRα	Healthy 4	Tregs	Male	35		Healthy control	Healthy control						0									Crohn's disease	S.cerevisiae-reactive CD4 T
TRAV41*01_CAAPDDKIIF_TRAJ30*01	CAAPDDKIIF	TRAV41*01	TRAJ30*01	5	TCRα	Healthy 4	Tregs	Male	35		Healthy control	Healthy control						0.044									healthy control	S.cerevisiae-reactive CD4 T
TRAV8-3*01_CAVGAGLTGGGNKLTF_TRAJ10*01	CAVGAGLTGGGNKLTF	TRAV8-3*01	TRAJ10*01	7	TCRα	Healthy 4	Tregs	Male	35		Healthy control	Healthy control						0.072									Crohn's disease	C.albicans-reactive CD4 T, S.cerevisiae-reactive CD4 T
TRAV27*01_CAGANAGGTSYGKLTF_TRAJ52*01	CAGANAGGTSYGKLTF	TRAV27*01	TRAJ52*01	4	TCRα	Healthy 4	Tregs	Male	35		Healthy control	Healthy control						0.169									healthy control	S.cerevisiae-reactive CD4 T
TRAV12-1*01_CVVNAGGTSYGKLTF_TRAJ52*01	CVVNAGGTSYGKLTF	TRAV12-1*01	TRAJ52*01	4	TCRα	Healthy 4	Tregs	Male	35		Healthy control	Healthy control						0.041									healthy control	C.albicans-reactive CD4 T, C.tropicalis-reactive CD4 T
TRAV38-1*01_CAFMNYGGSQGNLIF_TRAJ42*01	CAFMNYGGSQGNLIF	TRAV38-1*01	TRAJ42*01	4	TCRα	Healthy 4	Tregs	Male	35		Healthy control	Healthy control						0.189									healthy control	C.tropicalis-reactive CD4 T
TRAV9-2*01_CALSAGGGSNYKLTF_TRAJ53*01	CALSAGGGSNYKLTF	TRAV9-2*01	TRAJ53*01	4	TCRα	Healthy 4	Tregs	Male	35		Healthy control	Healthy control						0.149									Crohn's disease	C.tropicalis-reactive CD4 T
TRAV3*01_CAVRDGDTGFQKLVF_TRAJ8*01	CAVRDGDTGFQKLVF	TRAV3*01	TRAJ8*01	4	TCRα	Healthy 4	Tregs	Male	35		Healthy control	Healthy control						0.048									healthy control	C.tropicalis-reactive CD4 T
TRAV13-1*01_CAASKGGFGNEKLTF_TRAJ48*01	CAASKGGFGNEKLTF	TRAV13-1*01	TRAJ48*01	4	TCRα	Healthy 4	Tregs	Male	35		Healthy control	Healthy control						0.091									Crohn's disease	C.tropicalis-reactive CD4 T
TRAV4*01_CLVGSIYNQGGKLIF_TRAJ23*01	CLVGSIYNQGGKLIF	TRAV4*01	TRAJ23*01	4	TCRα	Healthy 4	Tregs	Male	35		Healthy control	Healthy control						0.05									healthy control	C.tropicalis-reactive CD4 T
TRAV26-2*01_CILRDSGGSNYKLTF_TRAJ53*01	CILRDSGGSNYKLTF	TRAV26-2*01	TRAJ53*01	4	TCRα	Healthy 4	Tregs	Male	35		Healthy control	Healthy control						0.071	4.737	7.649e-05	CILr.SGGSNYKLTF						Crohn's disease patient, healthy control	C.albicans-reactive CD4 T, C.tropicalis-reactive CD4 T
TRAV9-2*01_CALSETSSASKIIF_TRAJ3*01	CALSETSSASKIIF	TRAV9-2*01	TRAJ3*01	4	TCRα	Healthy 4	Tregs	Male	35		Healthy control	Healthy control						0.085									Crohn's disease	C.tropicalis-reactive CD4 T
TRAV8-3*01_CAVGVTGTASKLTF_TRAJ44*01	CAVGVTGTASKLTF	TRAV8-3*01	TRAJ44*01	4	TCRα	Healthy 4	Tregs	Male	35		Healthy control	Healthy control						0.069									Crohn's disease	S.cerevisiae-reactive CD4 T
TRAV8-3*01_CAVGAHQAGTALIF_TRAJ15*01	CAVGAHQAGTALIF	TRAV8-3*01	TRAJ15*01	4	TCRα	Healthy 4	Tregs	Male	35		Healthy control	Healthy control						0.074									Crohn's disease	C.tropicalis-reactive CD4 T
TRAV8-4*01_CAVSASNTGNQFYF_TRAJ49*01	CAVSASNTGNQFYF	TRAV8-4*01	TRAJ49*01	4	TCRα	Healthy 4	Tregs	Male	35		Healthy control	Healthy control						0.041									healthy control	C.tropicalis-reactive CD4 T
TRAV3*01_CAVRDKAAGNKLTF_TRAJ17*01	CAVRDKAAGNKLTF	TRAV3*01	TRAJ17*01	4	TCRα	Healthy 4	Tregs	Male	35		Healthy control	Healthy control						0.08									healthy control	C.tropicalis-reactive CD4 T
TRAV17*01_CATDGSSNTGKLIF_TRAJ37*01	CATDGSSNTGKLIF	TRAV17*01	TRAJ37*01	4	TCRα	Healthy 4	Tregs	Male	35		Healthy control	Healthy control						0.047									healthy control	S.cerevisiae-reactive CD4 T
TRAV27*01_CAGAGAGNNRKLIW_TRAJ38*01	CAGAGAGNNRKLIW	TRAV27*01	TRAJ38*01	4	TCRα	Healthy 4	Tregs	Male	35		Healthy control	Healthy control						0.034									healthy control	C.tropicalis-reactive CD4 T
TRAV26-1*01_CIVRGYNQGGKLIF_TRAJ23*01	CIVRGYNQGGKLIF	TRAV26-1*01	TRAJ23*01	4	TCRα	Healthy 4	Tregs	Male	35		Healthy control	Healthy control						0.053									Crohn's disease	C.tropicalis-reactive CD4 T
TRAV12-1*01_CVVSGGGGFKTIF_TRAJ9*01	CVVSGGGGFKTIF	TRAV12-1*01	TRAJ9*01	4	TCRα	Healthy 4	Tregs	Male	35		Healthy control	Healthy control						0.064									Crohn's disease	S.cerevisiae-reactive CD4 T
TRAV9-2*01_CALINTNAGKSTF_TRAJ27*01	CALINTNAGKSTF	TRAV9-2*01	TRAJ27*01	4	TCRα	Healthy 4	Tregs	Male	35		Healthy control	Healthy control						0.079									Crohn's disease	C.tropicalis-reactive CD4 T, S.cerevisiae-reactive CD4 T
TRAV9-2*01_CALSDSGNTPLVF_TRAJ29*01	CALSDSGNTPLVF	TRAV9-2*01	TRAJ29*01	4	TCRα	Healthy 4	Tregs	Male	35		Healthy control	Healthy control						0.041									healthy control	C.tropicalis-reactive CD4 T
TRAV9-2*01_CALSDQGYSTLTF_TRAJ11*01	CALSDQGYSTLTF	TRAV9-2*01	TRAJ11*01	4	TCRα	Healthy 4	Tregs	Male	35		Healthy control	Healthy control						0.047									healthy control	S.cerevisiae-reactive CD4 T
TRAV9-2*01_CALLNNAGNMLTF_TRAJ39*01	CALLNNAGNMLTF	TRAV9-2*01	TRAJ39*01	4	TCRα	Healthy 4	Tregs	Male	35		Healthy control	Healthy control						0.039									Crohn's disease	C.tropicalis-reactive CD4 T
TRAV8-3*01_CAVGASGNNRLAF_TRAJ7*01	CAVGASGNNRLAF	TRAV8-3*01	TRAJ7*01	4	TCRα	Healthy 4	Tregs	Male	35		Healthy control	Healthy control						0.173									healthy control	C.tropicalis-reactive CD4 T
TRAV8-3*01_CAVGARNNARLMF_TRAJ31*01	CAVGARNNARLMF	TRAV8-3*01	TRAJ31*01	6	TCRα	Healthy 4	Tregs	Male	35		Healthy control	Healthy control						0.079									healthy control	C.albicans-reactive CD4 T
TRAV2*01_CAVEDRSDYKLSF_TRAJ20*01	CAVEDRSDYKLSF	TRAV2*01	TRAJ20*01	4	TCRα	Healthy 4	Tregs	Male	35		Healthy control	Healthy control						0.038									healthy control	C.albicans-reactive CD4 T
TRAV8-4*01_CAVSGGNNARLMF_TRAJ31*01	CAVSGGNNARLMF	TRAV8-4*01	TRAJ31*01	6	TCRα	Healthy 4	Tregs	Male	35		Healthy control	Healthy control						0.052									Crohn's disease	C.tropicalis-reactive CD4 T, S.cerevisiae-reactive CD4 T
TRAV3*01_CAVRPYNFNKFYF_TRAJ21*01	CAVRPYNFNKFYF	TRAV3*01	TRAJ21*01	4	TCRα	Healthy 4	Tregs	Male	35		Healthy control	Healthy control						0.039									Crohn's disease	C.tropicalis-reactive CD4 T, S.cerevisiae-reactive CD4 T
TRAV17*01_CATDRNNNARLMF_TRAJ31*01	CATDRNNNARLMF	TRAV17*01	TRAJ31*01	4	TCRα	Healthy 4	Tregs	Male	35		Healthy control	Healthy control						0.12									healthy control	C.tropicalis-reactive CD4 T
TRAV17*01_CATDAAGGFKTIF_TRAJ9*01	CATDAAGGFKTIF	TRAV17*01	TRAJ9*01	7	TCRα	Healthy 4	Tregs	Male	35		Healthy control	Healthy control						0.09									healthy control	C.tropicalis-reactive CD4 T
TRAV13-1*01_CAASTSGTYKYIF_TRAJ40*01	CAASTSGTYKYIF	TRAV13-1*01	TRAJ40*01	6	TCRα	Healthy 4	Tregs	Male	35		Healthy control	Healthy control						0.071									healthy control	C.tropicalis-reactive CD4 T, S.cerevisiae-reactive CD4 T
TRAV13-1*01_CAATTSGTYKYIF_TRAJ40*01	CAATTSGTYKYIF	TRAV13-1*01	TRAJ40*01	6	TCRα	Healthy 4	Tregs	Male	35		Healthy control	Healthy control						0.068									healthy control	C.tropicalis-reactive CD4 T, S.cerevisiae-reactive CD4 T
TRAV13-1*01_CAASGGSNYKLTF_TRAJ53*01	CAASGGSNYKLTF	TRAV13-1*01	TRAJ53*01	4	TCRα	Healthy 4	Tregs	Male	35		Healthy control	Healthy control						0.095									healthy control	C.tropicalis-reactive CD4 T
TRAV13-1*01_CAASTGTASKLTF_TRAJ44*01	CAASTGTASKLTF	TRAV13-1*01	TRAJ44*01	4	TCRα	Healthy 4	Tregs	Male	35		Healthy control	Healthy control						0.087									Crohn's disease patient, healthy control	C.albicans-reactive CD4 T, C.tropicalis-reactive CD4 T, S.cerevisiae-reactive CD4 T
TRAV27*01_CAGDNNQGGKLIF_TRAJ23*01	CAGDNNQGGKLIF	TRAV27*01	TRAJ23*01	4	TCRα	Healthy 4	Tregs	Male	35		Healthy control	Healthy control						0.053									Crohn's disease	C.tropicalis-reactive CD4 T
TRAV13-2*01_CAENITGRRALTF_TRAJ5*01	CAENITGRRALTF	TRAV13-2*01	TRAJ5*01	4	TCRα	Healthy 4	Tregs	Male	35		Healthy control	Healthy control						0.118									healthy control	S.cerevisiae-reactive CD4 T
TRAV12-3*01_CAMSVQGAQKLVF_TRAJ54*01	CAMSVQGAQKLVF	TRAV12-3*01	TRAJ54*01	4	TCRα	Healthy 4	Tregs	Male	35		Healthy control	Healthy control						0.082									healthy control	C.tropicalis-reactive CD4 T
TRAV26-1*01_CIVTTSGTYKYIF_TRAJ40*01	CIVTTSGTYKYIF	TRAV26-1*01	TRAJ40*01	4	TCRα	Healthy 4	Tregs	Male	35		Healthy control	Healthy control						0.048									healthy control	C.tropicalis-reactive CD4 T
TRAV26-1*01_CIVRASGTYKYIF_TRAJ40*01	CIVRASGTYKYIF	TRAV26-1*01	TRAJ40*01	4	TCRα	Healthy 4	Tregs	Male	35		Healthy control	Healthy control						0.071									Crohn's disease	C.tropicalis-reactive CD4 T
TRAV8-3*01_CAVGAGDDKIIF_TRAJ30*01	CAVGAGDDKIIF	TRAV8-3*01	TRAJ30*01	4	TCRα	Healthy 4	Tregs	Male	35		Healthy control	Healthy control						0.11									Crohn's disease	S.cerevisiae-reactive CD4 T
TRAV21*01_CAVTGANSKLTF_TRAJ56*01	CAVTGANSKLTF	TRAV21*01	TRAJ56*01	4	TCRα	Healthy 4	Tregs	Male	35		Healthy control	Healthy control						0.099									healthy control	C.tropicalis-reactive CD4 T, S.cerevisiae-reactive CD4 T
TRAV35*01_CAGRSGTYKYIF_TRAJ40*01	CAGRSGTYKYIF	TRAV35*01	TRAJ40*01	6	TCRα	Healthy 4	Tregs	Male	35		Healthy control	Healthy control						0.071									Crohn's disease	C.tropicalis-reactive CD4 T
TRAV24*01_CAFDNAGNMLTF_TRAJ39*01	CAFDNAGNMLTF	TRAV24*01	TRAJ39*01	4	TCRα	Healthy 4	Tregs	Male	35		Healthy control	Healthy control	FRDYVDRFYKTLRAEQASQE	Gag	HIV	Viral	HLA-DRB1*1501,HLA-DRB1*0701,HLA-DRB5*0101,HLA-DRB1*1502,HLA-DRB1*0101,HLA-DRB1*1101	0.359									healthy control	C.tropicalis-reactive CD4 T
TRAV9-2*01_CALTGFQKLVF_TRAJ8*01	CALTGFQKLVF	TRAV9-2*01	TRAJ8*01	4	TCRα	Healthy 4	Tregs	Male	35		Healthy control	Healthy control						0.075									healthy control	C.tropicalis-reactive CD4 T
TRAV21*01_CAVYNNNDMRF_TRAJ43*01	CAVYNNNDMRF	TRAV21*01	TRAJ43*01	4	TCRα	Healthy 4	Tregs	Male	35		Healthy control	Healthy control						0.141									healthy control	C.tropicalis-reactive CD4 T
TRAV8-3*01_CAVGGFQKLVF_TRAJ8*01	CAVGGFQKLVF	TRAV8-3*01	TRAJ8*01	4	TCRα	Healthy 4	Tregs	Male	35		Healthy control	Healthy control						0.031									Crohn's disease	C.tropicalis-reactive CD4 T
TRAV12-2*01_CAVNNFNKFYF_TRAJ21*01	CAVNNFNKFYF	TRAV12-2*01	TRAJ21*01	4	TCRα	Healthy 4	Tregs	Male	35		Healthy control	Healthy control						0.041									healthy control	C.albicans-reactive CD4 T
TRAV17*01_CATDATAGGTSYGKLTF_TRAJ52*01	CATDATAGGTSYGKLTF	TRAV17*01	TRAJ52*01	3	TCRα	Healthy 4	Tregs	Male	35		Healthy control	Healthy control						0.056									Crohn's disease	C.tropicalis-reactive CD4 T
TRAV19*01_CALSEAGTGGFKTIF_TRAJ9*01	CALSEAGTGGFKTIF	TRAV19*01	TRAJ9*01	3	TCRα	Healthy 4	Tregs	Male	35		Healthy control	Healthy control						0.071									Crohn's disease patient, healthy control	C.tropicalis-reactive CD4 T, S.cerevisiae-reactive CD4 T
TRAV8-4*01_CAVLNYGGSQGNLIF_TRAJ42*01	CAVLNYGGSQGNLIF	TRAV8-4*01	TRAJ42*01	3	TCRα	Healthy 4	Tregs	Male	35		Healthy control	Healthy control	TFEYVSQPFLMDLE	Spike/surface glycoprotein (S)	SARS-CoV-2	Viral	HLA-DPA1*0103/DPB1*0401	0.207									healthy control	C.tropicalis-reactive CD4 T
TRAV8-4*01_CAVSAPYSSASKIIF_TRAJ3*01	CAVSAPYSSASKIIF	TRAV8-4*01	TRAJ3*01	3	TCRα	Healthy 4	Tregs	Male	35		Healthy control	Healthy control						0.068									healthy control	C.tropicalis-reactive CD4 T
TRAV3*01_CAVRDPDTGRRALTF_TRAJ5*01	CAVRDPDTGRRALTF	TRAV3*01	TRAJ5*01	3	TCRα	Healthy 4	Tregs	Male	35		Healthy control	Healthy control						0.064									Crohn's disease	C.tropicalis-reactive CD4 T, S.cerevisiae-reactive CD4 T
TRAV25*01_CAGPRYGGATNKLIF_TRAJ32*01	CAGPRYGGATNKLIF	TRAV25*01	TRAJ32*01	3	TCRα	Healthy 4	Tregs	Male	35		Healthy control	Healthy control						0.074									healthy control	S.cerevisiae-reactive CD4 T
TRAV8-3*01_CAVGAGGATNKLIF_TRAJ32*01	CAVGAGGATNKLIF	TRAV8-3*01	TRAJ32*01	3	TCRα	Healthy 4	Tregs	Male	35		Healthy control	Healthy control						0.089									healthy control	C.tropicalis-reactive CD4 T
TRAV8-3*01_CAVGAGQAGTALIF_TRAJ15*01	CAVGAGQAGTALIF	TRAV8-3*01	TRAJ15*01	5	TCRα	Healthy 4	Tregs	Male	35		Healthy control	Healthy control						0.124									Crohn's disease	C.tropicalis-reactive CD4 T
TRAV8-3*01_CAVGARQAGTALIF_TRAJ15*01	CAVGARQAGTALIF	TRAV8-3*01	TRAJ15*01	3	TCRα	Healthy 4	Tregs	Male	35		Healthy control	Healthy control						0.116									healthy control	C.albicans-reactive CD4 T, C.tropicalis-reactive CD4 T, S.cerevisiae-reactive CD4 T
TRAV8-4*01_CAVSDSGGYQKVTF_TRAJ13*01	CAVSDSGGYQKVTF	TRAV8-4*01	TRAJ13*01	3	TCRα	Healthy 4	Tregs	Male	35		Healthy control	Healthy control						0.053									Crohn's disease	C.tropicalis-reactive CD4 T
TRAV3*01_CAVRVSYGNNRLAF_TRAJ7*01	CAVRVSYGNNRLAF	TRAV3*01	TRAJ7*01	3	TCRα	Healthy 4	Tregs	Male	35		Healthy control	Healthy control						0.071									healthy control	C.albicans-reactive CD4 T
TRAV3*01_CAVRDLSGNTPLVF_TRAJ29*01	CAVRDLSGNTPLVF	TRAV3*01	TRAJ29*01	3	TCRα	Healthy 4	Tregs	Male	35		Healthy control	Healthy control						0.112									healthy control	C.albicans-reactive CD4 T
TRAV3*01_CAVRDTGGGNKLTF_TRAJ10*01	CAVRDTGGGNKLTF	TRAV3*01	TRAJ10*01	3	TCRα	Healthy 4	Tregs	Male	35		Healthy control	Healthy control						0.059									healthy control	C.tropicalis-reactive CD4 T, S.cerevisiae-reactive CD4 T
TRAV17*01_CATDYGGATNKLIF_TRAJ32*01	CATDYGGATNKLIF	TRAV17*01	TRAJ32*01	3	TCRα	Healthy 4	Tregs	Male	35		Healthy control	Healthy control						0.048									healthy control	S.cerevisiae-reactive CD4 T
TRAV8-1*01_CAVNPYNQGGKLIF_TRAJ23*01	CAVNPYNQGGKLIF	TRAV8-1*01	TRAJ23*01	3	TCRα	Healthy 4	Tregs	Male	35		Healthy control	Healthy control						0.103									healthy control	S.cerevisiae-reactive CD4 T
TRAV13-1*01_CAASIRGFGNVLHC_TRAJ35*01	CAASIRGFGNVLHC	TRAV13-1*01	TRAJ35*01	3	TCRα	Healthy 4	Tregs	Male	35		Healthy control	Healthy control						0.031									Crohn's disease	C.tropicalis-reactive CD4 T
TRAV13-2*01_CAESGGTSYGKLTF_TRAJ52*01	CAESGGTSYGKLTF	TRAV13-2*01	TRAJ52*01	3	TCRα	Healthy 4	Tregs	Male	35		Healthy control	Healthy control						0.112									healthy control	C.albicans-reactive CD4 T
TRAV26-1*01_CIVGSGGSNYKLTF_TRAJ53*01	CIVGSGGSNYKLTF	TRAV26-1*01	TRAJ53*01	3	TCRα	Healthy 4	Tregs	Male	35		Healthy control	Healthy control						0.058									Crohn's disease	S.cerevisiae-reactive CD4 T
TRAV26-1*01_CIVRVGTNAGKSTF_TRAJ27*01	CIVRVGTNAGKSTF	TRAV26-1*01	TRAJ27*01	3	TCRα	Healthy 4	Tregs	Male	35		Healthy control	Healthy control						0.032									healthy control	C.tropicalis-reactive CD4 T
TRAV12-1*01_CVVNGGATNKLIF_TRAJ32*01	CVVNGGATNKLIF	TRAV12-1*01	TRAJ32*01	3	TCRα	Healthy 4	Tregs	Male	35		Healthy control	Healthy control						0.071									Crohn's disease	S.cerevisiae-reactive CD4 T
TRAV9-2*01_CALNSGGYQKVTF_TRAJ13*01	CALNSGGYQKVTF	TRAV9-2*01	TRAJ13*01	5	TCRα	Healthy 4	Tregs	Male	35		Healthy control	Healthy control						0.079									healthy control	C.tropicalis-reactive CD4 T
TRAV16*01_CALRGTGANNLFF_TRAJ36*01	CALRGTGANNLFF	TRAV16*01	TRAJ36*01	3	TCRα	Healthy 4	Tregs	Male	35		Healthy control	Healthy control						0.043									healthy control	C.albicans-reactive CD4 T
TRAV8-3*01_CAVGANQGGKLIF_TRAJ23*01	CAVGANQGGKLIF	TRAV8-3*01	TRAJ23*01	3	TCRα	Healthy 4	Tregs	Male	35		Healthy control	Healthy control						0.15									Crohn's disease	C.albicans-reactive CD4 T
TRAV8-3*01_CAVGGGATNKLIF_TRAJ32*01	CAVGGGATNKLIF	TRAV8-3*01	TRAJ32*01	3	TCRα	Healthy 4	Tregs	Male	35		Healthy control	Healthy control						0.033									Crohn's disease	C.tropicalis-reactive CD4 T
TRAV8-3*01_CAVGIQGAQKLVF_TRAJ54*01	CAVGIQGAQKLVF	TRAV8-3*01	TRAJ54*01	4	TCRα	Healthy 4	Tregs	Male	35		Healthy control	Healthy control						0.091									healthy control	S.cerevisiae-reactive CD4 T
TRAV2*01_CAVEGNQGGKLIF_TRAJ23*01	CAVEGNQGGKLIF	TRAV2*01	TRAJ23*01	3	TCRα	Healthy 4	Tregs	Male	35		Healthy control	Healthy control						0.046									healthy control	C.tropicalis-reactive CD4 T
TRAV8-4*01_CAVSNFGNEKLTF_TRAJ48*01	CAVSNFGNEKLTF	TRAV8-4*01	TRAJ48*01	3	TCRα	Healthy 4	Tregs	Male	35		Healthy control	Healthy control						0.143					0.721	0.017	CAV.[NF]FGNEKLTF		Crohn's disease patient, healthy control	C.tropicalis-reactive CD4 T, S.cerevisiae-reactive CD4 T
TRAV21*01_CAVRMDSSYKLIF_TRAJ12*01	CAVRMDSSYKLIF	TRAV21*01	TRAJ12*01	3	TCRα	Healthy 4	Tregs	Male	35		Healthy control	Healthy control						0.139									healthy control	S.cerevisiae-reactive CD4 T
TRAV21*01_CAVNSNSGYALNF_TRAJ41*01	CAVNSNSGYALNF	TRAV21*01	TRAJ41*01	3	TCRα	Healthy 4	Tregs	Male	35		Healthy control	Healthy control						0.105									healthy control	C.albicans-reactive CD4 T
TRAV17*01_CATDAKNTDKLIF_TRAJ34*01	CATDAKNTDKLIF	TRAV17*01	TRAJ34*01	3	TCRα	Healthy 4	Tregs	Male	35		Healthy control	Healthy control						0.067									healthy control	C.tropicalis-reactive CD4 T
TRAV12-2*01_CAVNDQAGTALIF_TRAJ15*01	CAVNDQAGTALIF	TRAV12-2*01	TRAJ15*01	3	TCRα	Healthy 4	Tregs	Male	35		Healthy control	Healthy control						0.101									healthy control	S.cerevisiae-reactive CD4 T
TRAV13-1*01_CAASSNTGNQFYF_TRAJ49*01	CAASSNTGNQFYF	TRAV13-1*01	TRAJ49*01	3	TCRα	Healthy 4	Tregs	Male	35		Healthy control	Healthy control						0.075									healthy control	C.tropicalis-reactive CD4 T
TRAV13-1*01_CAASNQAGTALIF_TRAJ15*01	CAASNQAGTALIF	TRAV13-1*01	TRAJ15*01	3	TCRα	Healthy 4	Tregs	Male	35		Healthy control	Healthy control						0.044									Crohn's disease	C.tropicalis-reactive CD4 T
TRAV25*01_CAGPGEYGNKLVF_TRAJ47*01	CAGPGEYGNKLVF	TRAV25*01	TRAJ47*01	3	TCRα	Healthy 4	Tregs	Male	35		Healthy control	Healthy control						0.035									healthy control	S.cerevisiae-reactive CD4 T
TRAV26-2*01_CILRGNAGNMLTF_TRAJ39*01	CILRGNAGNMLTF	TRAV26-2*01	TRAJ39*01	3	TCRα	Healthy 4	Tregs	Male	35		Healthy control	Healthy control						0.064									Crohn's disease	C.albicans-reactive CD4 T
TRAV9-2*01_CALSQGAQKLVF_TRAJ54*01	CALSQGAQKLVF	TRAV9-2*01	TRAJ54*01	3	TCRα	Healthy 4	Tregs	Male	35		Healthy control	Healthy control						0.107									Crohn's disease	S.cerevisiae-reactive CD4 T
TRAV9-2*01_CALNNQGGKLIF_TRAJ23*01	CALNNQGGKLIF	TRAV9-2*01	TRAJ23*01	3	TCRα	Healthy 4	Tregs	Male	35		Healthy control	Healthy control						0.053									healthy control	S.cerevisiae-reactive CD4 T
TRAV41*01_CAVGGSGNQFYF_TRAJ49*01	CAVGGSGNQFYF	TRAV41*01	TRAJ49*01	3	TCRα	Healthy 4	Tregs	Male	35		Healthy control	Healthy control						0.032									Crohn's disease	C.albicans-reactive CD4 T
TRAV21*01_CAVIGFGNVLHC_TRAJ35*01	CAVIGFGNVLHC	TRAV21*01	TRAJ35*01	3	TCRα	Healthy 4	Tregs	Male	35		Healthy control	Healthy control						0.047									Crohn's disease patient, healthy control	C.tropicalis-reactive CD4 T, S.cerevisiae-reactive CD4 T
TRAV25*01_CAGGGATNKLIF_TRAJ32*01	CAGGGATNKLIF	TRAV25*01	TRAJ32*01	3	TCRα	Healthy 4	Tregs	Male	35		Healthy control	Healthy control						0.076									Crohn's disease	S.cerevisiae-reactive CD4 T
TRAV25*01_CAVKAAGNKLTF_TRAJ17*01	CAVKAAGNKLTF	TRAV25*01	TRAJ17*01	3	TCRα	Healthy 4	Tregs	Male	35		Healthy control	Healthy control	RFYKTLRAEQASQ	p24 Gag	HIV	Viral	HLA-DR15,HLA-DR11	0.218									Crohn's disease	C.albicans-reactive CD4 T
TRAV13-1*01_CAASFGNEKLTF_TRAJ48*01	CAASFGNEKLTF	TRAV13-1*01	TRAJ48*01	3	TCRα	Healthy 4	Tregs	Male	35		Healthy control	Healthy control						0.069									healthy control	C.albicans-reactive CD4 T
TRAV13-1*01_CAAGYGNNRLAF_TRAJ7*01	CAAGYGNNRLAF	TRAV13-1*01	TRAJ7*01	3	TCRα	Healthy 4	Tregs	Male	35		Healthy control	Healthy control						0.064									healthy control	S.cerevisiae-reactive CD4 T
TRAV13-1*01_CAASSTGNQFYF_TRAJ49*01	CAASSTGNQFYF	TRAV13-1*01	TRAJ49*01	3	TCRα	Healthy 4	Tregs	Male	35		Healthy control	Healthy control						0.067									Crohn's disease	S.cerevisiae-reactive CD4 T
TRAV12-3*01_CAMKAAGNKLTF_TRAJ17*01	CAMKAAGNKLTF	TRAV12-3*01	TRAJ17*01	3	TCRα	Healthy 4	Tregs	Male	35		Healthy control	Healthy control						0.106									healthy control	C.tropicalis-reactive CD4 T
TRAV4*01_CLVEAAGNKLTF_TRAJ17*01	CLVEAAGNKLTF	TRAV4*01	TRAJ17*01	3	TCRα	Healthy 4	Tregs	Male	35		Healthy control	Healthy control						0.123									Crohn's disease	C.albicans-reactive CD4 T
TRAV41*01_CAVTTGNQFYF_TRAJ49*01	CAVTTGNQFYF	TRAV41*01	TRAJ49*01	3	TCRα	Healthy 4	Tregs	Male	35		Healthy control	Healthy control						0.169	5.641	0.0001826	CA..TGNQFYF	5					healthy control	C.tropicalis-reactive CD4 T
TRAV2*01_CAVDSNYQLIW_TRAJ33*01	CAVDSNYQLIW	TRAV2*01	TRAJ33*01	3	TCRα	Healthy 4	Tregs	Male	35		Healthy control	Healthy control						0.086									healthy control	C.tropicalis-reactive CD4 T
TRAV8-4*01_CAVSGNEKLTF_TRAJ48*01	CAVSGNEKLTF	TRAV8-4*01	TRAJ48*01	3	TCRα	Healthy 4	Tregs	Male	35		Healthy control	Healthy control						0.058									healthy control	C.tropicalis-reactive CD4 T
TRAV13-1*01_CAASSNYKLTF_TRAJ53*01	CAASSNYKLTF	TRAV13-1*01	TRAJ53*01	3	TCRα	Healthy 4	Tregs	Male	35		Healthy control	Healthy control						0.058									Crohn's disease	C.tropicalis-reactive CD4 T
TRAV27*01_CAGGSNYKLTF_TRAJ53*01	CAGGSNYKLTF	TRAV27*01	TRAJ53*01	3	TCRα	Healthy 4	Tregs	Male	35		Healthy control	Healthy control						0.07									healthy control	C.tropicalis-reactive CD4 T
TRAV9-2*01_CALSGNSGGSNYKLTF_TRAJ53*01	CALSGNSGGSNYKLTF	TRAV9-2*01	TRAJ53*01	2	TCRα	Healthy 4	Tregs	Male	35		Healthy control	Healthy control						0.048									healthy control	C.tropicalis-reactive CD4 T
TRAV35*01_CAGPNAGGTSYGKLTF_TRAJ52*01	CAGPNAGGTSYGKLTF	TRAV35*01	TRAJ52*01	3	TCRα	Healthy 4	Tregs	Male	35		Healthy control	Healthy control						0.071									healthy control	C.tropicalis-reactive CD4 T
TRAV17*01_CATDAGSGGSNYKLTF_TRAJ53*01	CATDAGSGGSNYKLTF	TRAV17*01	TRAJ53*01	2	TCRα	Healthy 4	Tregs	Male	35		Healthy control	Healthy control						0.047									healthy control	C.albicans-reactive CD4 T
TRAV13-2*01_CAENMGYGGSQGNLIF_TRAJ42*01	CAENMGYGGSQGNLIF	TRAV13-2*01	TRAJ42*01	2	TCRα	Healthy 4	Tregs	Male	35		Healthy control	Healthy control						0.035									healthy control	C.tropicalis-reactive CD4 T
TRAV26-1*01_CIVRAYSGAGSYQLTF_TRAJ28*01	CIVRAYSGAGSYQLTF	TRAV26-1*01	TRAJ28*01	2	TCRα	Healthy 4	Tregs	Male	35		Healthy control	Healthy control						0.071									healthy control	C.tropicalis-reactive CD4 T
TRAV12-1*01_CVVNRLTGGGNKLTF_TRAJ10*01	CVVNRLTGGGNKLTF	TRAV12-1*01	TRAJ10*01	2	TCRα	Healthy 4	Tregs	Male	35		Healthy control	Healthy control						0.124									Crohn's disease	C.tropicalis-reactive CD4 T
TRAV12-1*01_CVVNRMNTGFQKLVF_TRAJ8*01	CVVNRMNTGFQKLVF	TRAV12-1*01	TRAJ8*01	2	TCRα	Healthy 4	Tregs	Male	35		Healthy control	Healthy control						0.071									Crohn's disease	C.albicans-reactive CD4 T
TRAV38-1*01_CAFIPFTGTASKLTF_TRAJ44*01	CAFIPFTGTASKLTF	TRAV38-1*01	TRAJ44*01	2	TCRα	Healthy 4	Tregs	Male	35		Healthy control	Healthy control						0.028									healthy control	C.tropicalis-reactive CD4 T
TRAV38-1*01_CAFMKHENAGNMLTF_TRAJ39*01	CAFMKHENAGNMLTF	TRAV38-1*01	TRAJ39*01	2	TCRα	Healthy 4	Tregs	Male	35		Healthy control	Healthy control						0.039									healthy control	S.cerevisiae-reactive CD4 T
TRAV9-2*01_CALSDRTGGGNKLTF_TRAJ10*01	CALSDRTGGGNKLTF	TRAV9-2*01	TRAJ10*01	2	TCRα	Healthy 4	Tregs	Male	35		Healthy control	Healthy control						0.027					1.151	0.048			healthy control	C.tropicalis-reactive CD4 T
TRAV21*01_CAVLNYGGSQGNLIF_TRAJ42*01	CAVLNYGGSQGNLIF	TRAV21*01	TRAJ42*01	2	TCRα	Healthy 4	Tregs	Male	35		Healthy control	Healthy control	TFEYVSQPFLMDLE	Spike/surface glycoprotein (S)	SARS-CoV-2	Viral	HLA-DPA1*0103/DPB1*0401	0.207									Crohn's disease	C.tropicalis-reactive CD4 T
TRAV8-4*01_CAVSEYGGSQGNLIF_TRAJ42*01	CAVSEYGGSQGNLIF	TRAV8-4*01	TRAJ42*01	2	TCRα	Healthy 4	Tregs	Male	35		Healthy control	Healthy control						0.152									healthy control	C.albicans-reactive CD4 T
TRAV8-6*01_CAVSRMDTGRRALTF_TRAJ5*01	CAVSRMDTGRRALTF	TRAV8-6*01	TRAJ5*01	2	TCRα	Healthy 4	Tregs	Male	35		Healthy control	Healthy control						0.041									healthy control	C.albicans-reactive CD4 T
TRAV35*01_CAGPYSGAGSYQLTF_TRAJ28*01	CAGPYSGAGSYQLTF	TRAV35*01	TRAJ28*01	2	TCRα	Healthy 4	Tregs	Male	35		Healthy control	Healthy control						0.048									healthy control	C.tropicalis-reactive CD4 T
TRAV35*01_CAGLNYGGSQGNLIF_TRAJ42*01	CAGLNYGGSQGNLIF	TRAV35*01	TRAJ42*01	2	TCRα	Healthy 4	Tregs	Male	35		Healthy control	Healthy control	TFEYVSQPFLMDLE	Spike/surface glycoprotein (S)	SARS-CoV-2	Viral	HLA-DPA1*0103/DPB1*0401	0.477									healthy control	S.cerevisiae-reactive CD4 T
TRAV27*01_CAGNAGGTSYGKLTF_TRAJ52*01	CAGNAGGTSYGKLTF	TRAV27*01	TRAJ52*01	2	TCRα	Healthy 4	Tregs	Male	35		Healthy control	Healthy control						0.041									Crohn's disease	C.albicans-reactive CD4 T, S.cerevisiae-reactive CD4 T
TRAV27*01_CAGPNSGGSNYKLTF_TRAJ53*01	CAGPNSGGSNYKLTF	TRAV27*01	TRAJ53*01	2	TCRα	Healthy 4	Tregs	Male	35		Healthy control	Healthy control						0.127									healthy control	C.tropicalis-reactive CD4 T
TRAV26-2*01_CILRDVGFGNEKLTF_TRAJ48*01	CILRDVGFGNEKLTF	TRAV26-2*01	TRAJ48*01	2	TCRα	Healthy 4	Tregs	Male	35		Healthy control	Healthy control						0.039									Crohn's disease	C.tropicalis-reactive CD4 T
TRAV12-1*01_CVVNPSNTGNQFYF_TRAJ49*01	CVVNPSNTGNQFYF	TRAV12-1*01	TRAJ49*01	2	TCRα	Healthy 4	Tregs	Male	35		Healthy control	Healthy control						0.035									healthy control	C.tropicalis-reactive CD4 T
TRAV9-2*01_CALSPNTGGFKTIF_TRAJ9*01	CALSPNTGGFKTIF	TRAV9-2*01	TRAJ9*01	4	TCRα	Healthy 4	Tregs	Male	35		Healthy control	Healthy control						0.032									Crohn's disease patient, healthy control	C.tropicalis-reactive CD4 T, S.cerevisiae-reactive CD4 T
TRAV19*01_CALSEAFGNEKLTF_TRAJ48*01	CALSEAFGNEKLTF	TRAV19*01	TRAJ48*01	2	TCRα	Healthy 4	Tregs	Male	35		Healthy control	Healthy control						0.075									Crohn's disease	S.cerevisiae-reactive CD4 T
TRAV19*01_CALSEAGGNNRLAF_TRAJ7*01	CALSEAGGNNRLAF	TRAV19*01	TRAJ7*01	2	TCRα	Healthy 4	Tregs	Male	35		Healthy control	Healthy control						0.073									healthy control	C.tropicalis-reactive CD4 T
TRAV19*01_CALSEANTGNQFYF_TRAJ49*01	CALSEANTGNQFYF	TRAV19*01	TRAJ49*01	2	TCRα	Healthy 4	Tregs	Male	35		Healthy control	Healthy control						0.11									Crohn's disease patient, healthy control	C.albicans-reactive CD4 T, S.cerevisiae-reactive CD4 T
TRAV19*01_CALSENNAGNMLTF_TRAJ39*01	CALSENNAGNMLTF	TRAV19*01	TRAJ39*01	2	TCRα	Healthy 4	Tregs	Male	35		Healthy control	Healthy control						0.122									healthy control	C.tropicalis-reactive CD4 T
TRAV9-2*01_CALSPQGGSEKLVF_TRAJ57*01	CALSPQGGSEKLVF	TRAV9-2*01	TRAJ57*01	2	TCRα	Healthy 4	Tregs	Male	35		Healthy control	Healthy control	YPSVWRSSL	Ring finger protein 43 (RNF43),Ring finger protein 43 mutant (RNF43)	Homo sapiens,Synthetic	Synthetic	HLA-B*0702,HLA-B‚àó0702	0.215									healthy control	C.tropicalis-reactive CD4 T
TRAV9-2*01_CALNSGGSNYKLTF_TRAJ53*01	CALNSGGSNYKLTF	TRAV9-2*01	TRAJ53*01	2	TCRα	Healthy 4	Tregs	Male	35		Healthy control	Healthy control						0.064									healthy control	S.cerevisiae-reactive CD4 T
TRAV41*01_CAVNSGGSNYKLTF_TRAJ53*01	CAVNSGGSNYKLTF	TRAV41*01	TRAJ53*01	2	TCRα	Healthy 4	Tregs	Male	35		Healthy control	Healthy control						0.064									healthy control	S.cerevisiae-reactive CD4 T
TRAV20*01_CAVRSGGSNYKLTF_TRAJ53*01	CAVRSGGSNYKLTF	TRAV20*01	TRAJ53*01	3	TCRα	Healthy 4	Tregs	Male	35		Healthy control	Healthy control						0.064									Crohn's disease	C.tropicalis-reactive CD4 T
TRAV20*01_CAVRLNTGGFKTIF_TRAJ9*01	CAVRLNTGGFKTIF	TRAV20*01	TRAJ9*01	2	TCRα	Healthy 4	Tregs	Male	35		Healthy control	Healthy control						0.067									Crohn's disease	C.tropicalis-reactive CD4 T
TRAV21*01_CAVRRGSTLGRLYF_TRAJ18*01	CAVRRGSTLGRLYF	TRAV21*01	TRAJ18*01	2	TCRα	Healthy 4	Tregs	Male	35		Healthy control	Healthy control						0.057									Crohn's disease	C.tropicalis-reactive CD4 T
TRAV8-3*01_CAVAPSGGYQKVTF_TRAJ13*01	CAVAPSGGYQKVTF	TRAV8-3*01	TRAJ13*01	2	TCRα	Healthy 4	Tregs	Male	35		Healthy control	Healthy control						0.05									Crohn's disease	C.albicans-reactive CD4 T, C.tropicalis-reactive CD4 T, S.cerevisiae-reactive CD4 T
TRAV8-3*01_CAVGPNSGNTPLVF_TRAJ29*01	CAVGPNSGNTPLVF	TRAV8-3*01	TRAJ29*01	2	TCRα	Healthy 4	Tregs	Male	35		Healthy control	Healthy control						0.079									Crohn's disease	C.albicans-reactive CD4 T
TRAV8-3*01_CAVGAYNQGGKLIF_TRAJ23*01	CAVGAYNQGGKLIF	TRAV8-3*01	TRAJ23*01	2	TCRα	Healthy 4	Tregs	Male	35		Healthy control	Healthy control						0.083									healthy control	C.tropicalis-reactive CD4 T
TRAV8-3*01_CAVGARTGGFKTIF_TRAJ9*01	CAVGARTGGFKTIF	TRAV8-3*01	TRAJ9*01	2	TCRα	Healthy 4	Tregs	Male	35		Healthy control	Healthy control						0.077									Crohn's disease	S.cerevisiae-reactive CD4 T
TRAV8-3*01_CAVGARNQGGKLIF_TRAJ23*01	CAVGARNQGGKLIF	TRAV8-3*01	TRAJ23*01	3	TCRα	Healthy 4	Tregs	Male	35		Healthy control	Healthy control						0.054									healthy control	C.albicans-reactive CD4 T
TRAV8-3*01_CAVGLTGGGNKLTF_TRAJ10*01	CAVGLTGGGNKLTF	TRAV8-3*01	TRAJ10*01	3	TCRα	Healthy 4	Tregs	Male	35		Healthy control	Healthy control						0.109									healthy control	C.tropicalis-reactive CD4 T
TRAV21*01_CAVGRGSTLGRLYF_TRAJ18*01	CAVGRGSTLGRLYF	TRAV21*01	TRAJ18*01	2	TCRα	Healthy 4	Tregs	Male	35		Healthy control	Healthy control						0.041									healthy control	S.cerevisiae-reactive CD4 T
TRAV8-3*01_CAVGGGTNAGKSTF_TRAJ27*01	CAVGGGTNAGKSTF	TRAV8-3*01	TRAJ27*01	2	TCRα	Healthy 4	Tregs	Male	35		Healthy control	Healthy control						0.047									Crohn's disease	S.cerevisiae-reactive CD4 T
TRAV8-6*01_CAVSFTGGGNKLTF_TRAJ10*01	CAVSFTGGGNKLTF	TRAV8-6*01	TRAJ10*01	2	TCRα	Healthy 4	Tregs	Male	35		Healthy control	Healthy control						0.127									Crohn's disease	C.tropicalis-reactive CD4 T
TRAV8-4*01_CAVSGNTGGFKTIF_TRAJ9*01	CAVSGNTGGFKTIF	TRAV8-4*01	TRAJ9*01	2	TCRα	Healthy 4	Tregs	Male	35		Healthy control	Healthy control						0.057									Crohn's disease	S.cerevisiae-reactive CD4 T
TRAV8-4*01_CAVSGTSGTYKYIF_TRAJ40*01	CAVSGTSGTYKYIF	TRAV8-4*01	TRAJ40*01	2	TCRα	Healthy 4	Tregs	Male	35		Healthy control	Healthy control						0.191									Crohn's disease	S.cerevisiae-reactive CD4 T
TRAV8-6*01_CAVSDTGGGNKLTF_TRAJ10*01	CAVSDTGGGNKLTF	TRAV8-6*01	TRAJ10*01	2	TCRα	Healthy 4	Tregs	Male	35		Healthy control	Healthy control						0.091									Crohn's disease	S.cerevisiae-reactive CD4 T
TRAV8-4*01_CAVSEDTGGFKTIF_TRAJ9*01	CAVSEDTGGFKTIF	TRAV8-4*01	TRAJ9*01	2	TCRα	Healthy 4	Tregs	Male	35		Healthy control	Healthy control						0.053									healthy control	C.albicans-reactive CD4 T
TRAV8-6*01_CAVSEASGTYKYIF_TRAJ40*01	CAVSEASGTYKYIF	TRAV8-6*01	TRAJ40*01	2	TCRα	Healthy 4	Tregs	Male	35		Healthy control	Healthy control						0.115									healthy control	C.tropicalis-reactive CD4 T
TRAV1-2*01_CAVRDGNNNARLMF_TRAJ31*01	CAVRDGNNNARLMF	TRAV1-2*01	TRAJ31*01	2	TCRα	Healthy 4	Tregs	Male	35		Healthy control	Healthy control						0.07									Crohn's disease	S.cerevisiae-reactive CD4 T
TRAV3*01_CAVRDRGRDDKIIF_TRAJ30*01	CAVRDRGRDDKIIF	TRAV3*01	TRAJ30*01	2	TCRα	Healthy 4	Tregs	Male	35		Healthy control	Healthy control						0.058									Crohn's disease	C.tropicalis-reactive CD4 T
TRAV3*01_CAVRDDTGGFKTIF_TRAJ9*01	CAVRDDTGGFKTIF	TRAV3*01	TRAJ9*01	2	TCRα	Healthy 4	Tregs	Male	35		Healthy control	Healthy control						0.047									Crohn's disease	S.cerevisiae-reactive CD4 T
TRAV17*01_CATDGGTSYDKVIF_TRAJ50*01	CATDGGTSYDKVIF	TRAV17*01	TRAJ50*01	2	TCRα	Healthy 4	Tregs	Male	35		Healthy control	Healthy control						0.049									healthy control	C.tropicalis-reactive CD4 T
TRAV8-1*01_CAVNARNRDDKIIF_TRAJ30*01	CAVNARNRDDKIIF	TRAV8-1*01	TRAJ30*01	2	TCRα	Healthy 4	Tregs	Male	35		Healthy control	Healthy control						0.04									Crohn's disease	C.tropicalis-reactive CD4 T
TRAV13-1*01_CAATGNTNAGKSTF_TRAJ27*01	CAATGNTNAGKSTF	TRAV13-1*01	TRAJ27*01	2	TCRα	Healthy 4	Tregs	Male	35		Healthy control	Healthy control						0.036									healthy control	C.albicans-reactive CD4 T
TRAV13-2*01_CAEILNTGFQKLVF_TRAJ8*01	CAEILNTGFQKLVF	TRAV13-2*01	TRAJ8*01	2	TCRα	Healthy 4	Tregs	Male	35		Healthy control	Healthy control						0.063									healthy control	C.tropicalis-reactive CD4 T
TRAV12-3*01_CAMSVTGTASKLTF_TRAJ44*01	CAMSVTGTASKLTF	TRAV12-3*01	TRAJ44*01	2	TCRα	Healthy 4	Tregs	Male	35		Healthy control	Healthy control						0.053									Crohn's disease	S.cerevisiae-reactive CD4 T
TRAV26-2*01_CILTGGTSYGKLTF_TRAJ52*01	CILTGGTSYGKLTF	TRAV26-2*01	TRAJ52*01	2	TCRα	Healthy 4	Tregs	Male	35		Healthy control	Healthy control						0.072									healthy control	C.tropicalis-reactive CD4 T
TRAV26-1*01_CIVSSTGTASKLTF_TRAJ44*01	CIVSSTGTASKLTF	TRAV26-1*01	TRAJ44*01	2	TCRα	Healthy 4	Tregs	Male	35		Healthy control	Healthy control						0.047									healthy control	C.tropicalis-reactive CD4 T
TRAV26-1*01_CIVRVANTGNQFYF_TRAJ49*01	CIVRVANTGNQFYF	TRAV26-1*01	TRAJ49*01	2	TCRα	Healthy 4	Tregs	Male	35		Healthy control	Healthy control						0.088									healthy control	C.tropicalis-reactive CD4 T
TRAV9-2*01_CALVNTGFQKLVF_TRAJ8*01	CALVNTGFQKLVF	TRAV9-2*01	TRAJ8*01	2	TCRα	Healthy 4	Tregs	Male	35		Healthy control	Healthy control						0.053									healthy control	S.cerevisiae-reactive CD4 T
TRAV9-2*01_CALSSNTGNQFYF_TRAJ49*01	CALSSNTGNQFYF	TRAV9-2*01	TRAJ49*01	2	TCRα	Healthy 4	Tregs	Male	35		Healthy control	Healthy control						0.068									healthy control	C.tropicalis-reactive CD4 T
TRAV6*01_CALLNQAGTALIF_TRAJ15*01	CALLNQAGTALIF	TRAV6*01	TRAJ15*01	2	TCRα	Healthy 4	Tregs	Male	35		Healthy control	Healthy control						0.043									healthy control	C.tropicalis-reactive CD4 T
TRAV8-3*01_CAVGAGNTDKLIF_TRAJ34*01	CAVGAGNTDKLIF	TRAV8-3*01	TRAJ34*01	3	TCRα	Healthy 4	Tregs	Male	35		Healthy control	Healthy control						0.092									healthy control	C.albicans-reactive CD4 T
TRAV8-3*01_CAVGASGTYKYIF_TRAJ40*01	CAVGASGTYKYIF	TRAV8-3*01	TRAJ40*01	2	TCRα	Healthy 4	Tregs	Male	35		Healthy control	Healthy control						0.123									healthy control	C.tropicalis-reactive CD4 T, S.cerevisiae-reactive CD4 T
TRAV8-3*01_CAVGAGTASKLTF_TRAJ44*01	CAVGAGTASKLTF	TRAV8-3*01	TRAJ44*01	2	TCRα	Healthy 4	Tregs	Male	35		Healthy control	Healthy control						0.032									Crohn's disease	C.tropicalis-reactive CD4 T, S.cerevisiae-reactive CD4 T
TRAV8-3*01_CAVGAGNFNKFYF_TRAJ21*01	CAVGAGNFNKFYF	TRAV8-3*01	TRAJ21*01	2	TCRα	Healthy 4	Tregs	Male	35		Healthy control	Healthy control						0.055									healthy control	S.cerevisiae-reactive CD4 T
TRAV8-3*01_CAVGATGGFKTIF_TRAJ9*01	CAVGATGGFKTIF	TRAV8-3*01	TRAJ9*01	2	TCRα	Healthy 4	Tregs	Male	35		Healthy control	Healthy control						0.072									healthy control	S.cerevisiae-reactive CD4 T
TRAV2*01_CAVGPPGFQKLVF_TRAJ8*01	CAVGPPGFQKLVF	TRAV2*01	TRAJ8*01	2	TCRα	Healthy 4	Tregs	Male	35		Healthy control	Healthy control						0.055									Crohn's disease	C.tropicalis-reactive CD4 T, S.cerevisiae-reactive CD4 T
TRAV2*01_CAVEDSSASKIIF_TRAJ3*01	CAVEDSSASKIIF	TRAV2*01	TRAJ3*01	2	TCRα	Healthy 4	Tregs	Male	35		Healthy control	Healthy control						0.07									healthy control	C.tropicalis-reactive CD4 T
TRAV8-4*01_CAVTSNTGNQFYF_TRAJ49*01	CAVTSNTGNQFYF	TRAV8-4*01	TRAJ49*01	2	TCRα	Healthy 4	Tregs	Male	35		Healthy control	Healthy control						0.04									healthy control	C.tropicalis-reactive CD4 T
TRAV8-4*01_CAVSDPGGNQFYF_TRAJ49*01	CAVSDPGGNQFYF	TRAV8-4*01	TRAJ49*01	3	TCRα	Healthy 4	Tregs	Male	35		Healthy control	Healthy control						0.026									healthy control	C.tropicalis-reactive CD4 T
TRAV8-6*01_CAVSDTGGFKTIF_TRAJ9*01	CAVSDTGGFKTIF	TRAV8-6*01	TRAJ9*01	2	TCRα	Healthy 4	Tregs	Male	35		Healthy control	Healthy control						0.074									Crohn's disease	C.tropicalis-reactive CD4 T, S.cerevisiae-reactive CD4 T
TRAV3*01_CAVRDRDFNKFYF_TRAJ21*01	CAVRDRDFNKFYF	TRAV3*01	TRAJ21*01	2	TCRα	Healthy 4	Tregs	Male	35		Healthy control	Healthy control						0.04									healthy control	C.tropicalis-reactive CD4 T
TRAV3*01_CAVREGNAGKSTF_TRAJ27*01	CAVREGNAGKSTF	TRAV3*01	TRAJ27*01	2	TCRα	Healthy 4	Tregs	Male	35		Healthy control	Healthy control						0.08									Crohn's disease	C.albicans-reactive CD4 T
TRAV35*01_CAGQLPGTYKYIF_TRAJ40*01	CAGQLPGTYKYIF	TRAV35*01	TRAJ40*01	2	TCRα	Healthy 4	Tregs	Male	35		Healthy control	Healthy control						0.032									Crohn's disease	S.cerevisiae-reactive CD4 T
TRAV17*01_CATGSGSARQLTF_TRAJ22*01	CATGSGSARQLTF	TRAV17*01	TRAJ22*01	2	TCRα	Healthy 4	Tregs	Male	35		Healthy control	Healthy control						0.037									healthy control	C.albicans-reactive CD4 T
TRAV17*01_CATDARGAQKLVF_TRAJ54*01	CATDARGAQKLVF	TRAV17*01	TRAJ54*01	3	TCRα	Healthy 4	Tregs	Male	35		Healthy control	Healthy control						0.114	5.278	0.004	CATDA.GAQKLVF	6					healthy control	S.cerevisiae-reactive CD4 T
TRAV17*01_CATDGAGRRALTF_TRAJ5*01	CATDGAGRRALTF	TRAV17*01	TRAJ5*01	2	TCRα	Healthy 4	Tregs	Male	35		Healthy control	Healthy control						0.073									Crohn's disease	C.tropicalis-reactive CD4 T
TRAV9-2*01_CALINQAGTALIF_TRAJ15*01	CALINQAGTALIF	TRAV9-2*01	TRAJ15*01	2	TCRα	Healthy 4	Tregs	Male	35		Healthy control	Healthy control						0.048									Crohn's disease	S.cerevisiae-reactive CD4 T
TRAV8-1*01_CAVRNTGGFKTIF_TRAJ9*01	CAVRNTGGFKTIF	TRAV8-1*01	TRAJ9*01	2	TCRα	Healthy 4	Tregs	Male	35		Healthy control	Healthy control						0.055									Crohn's disease	C.tropicalis-reactive CD4 T
TRAV8-1*01_CAVIPYNTDKLIF_TRAJ34*01	CAVIPYNTDKLIF	TRAV8-1*01	TRAJ34*01	2	TCRα	Healthy 4	Tregs	Male	35		Healthy control	Healthy control						0.083									healthy control	C.tropicalis-reactive CD4 T, S.cerevisiae-reactive CD4 T
TRAV8-1*01_CAVNAGNNRKLIW_TRAJ38*01	CAVNAGNNRKLIW	TRAV8-1*01	TRAJ38*01	2	TCRα	Healthy 4	Tregs	Male	35		Healthy control	Healthy control						0.071									healthy control	C.albicans-reactive CD4 T
TRAV13-1*01_CAALSGGSYIPTF_TRAJ6*01	CAALSGGSYIPTF	TRAV13-1*01	TRAJ6*01	2	TCRα	Healthy 4	Tregs	Male	35		Healthy control	Healthy control						0.04									Crohn's disease patient, healthy control	S.cerevisiae-reactive CD4 T
TRAV13-1*01_CAASRNQGGKLIF_TRAJ23*01	CAASRNQGGKLIF	TRAV13-1*01	TRAJ23*01	2	TCRα	Healthy 4	Tregs	Male	35		Healthy control	Healthy control						0.088									healthy control	S.cerevisiae-reactive CD4 T
TRAV13-1*01_CAASNTNAGKSTF_TRAJ27*01	CAASNTNAGKSTF	TRAV13-1*01	TRAJ27*01	2	TCRα	Healthy 4	Tregs	Male	35		Healthy control	Healthy control						0.108									healthy control	C.tropicalis-reactive CD4 T
TRAV13-1*01_CAASKGGSYIPTF_TRAJ6*01	CAASKGGSYIPTF	TRAV13-1*01	TRAJ6*01	2	TCRα	Healthy 4	Tregs	Male	35		Healthy control	Healthy control						0.111									Crohn's disease patient, healthy control	C.albicans-reactive CD4 T, C.tropicalis-reactive CD4 T, S.cerevisiae-reactive CD4 T
TRAV25*01_CAGKNNAGNMLTF_TRAJ39*01	CAGKNNAGNMLTF	TRAV25*01	TRAJ39*01	2	TCRα	Healthy 4	Tregs	Male	35		Healthy control	Healthy control						0.048									healthy control	C.albicans-reactive CD4 T
TRAV27*01_CAGVTGTASKLTF_TRAJ44*01	CAGVTGTASKLTF	TRAV27*01	TRAJ44*01	2	TCRα	Healthy 4	Tregs	Male	35		Healthy control	Healthy control						0.042									Crohn's disease	S.cerevisiae-reactive CD4 T
TRAV13-2*01_CAEKGQAGTALIF_TRAJ15*01	CAEKGQAGTALIF	TRAV13-2*01	TRAJ15*01	2	TCRα	Healthy 4	Tregs	Male	35		Healthy control	Healthy control						0.038									Crohn's disease	C.tropicalis-reactive CD4 T
TRAV12-3*01_CAMSPNTGNQFYF_TRAJ49*01	CAMSPNTGNQFYF	TRAV12-3*01	TRAJ49*01	2	TCRα	Healthy 4	Tregs	Male	35		Healthy control	Healthy control						0.102									healthy control	C.tropicalis-reactive CD4 T
TRAV12-3*01_CAMNSGGYQKVTF_TRAJ13*01	CAMNSGGYQKVTF	TRAV12-3*01	TRAJ13*01	2	TCRα	Healthy 4	Tregs	Male	35		Healthy control	Healthy control						0.138									healthy control	S.cerevisiae-reactive CD4 T
TRAV30*01_CGTENNAGNMLTF_TRAJ39*01	CGTENNAGNMLTF	TRAV30*01	TRAJ39*01	2	TCRα	Healthy 4	Tregs	Male	35		Healthy control	Healthy control						0.071									Crohn's disease	C.tropicalis-reactive CD4 T
TRAV26-1*01_CIVLYNQGGKLIF_TRAJ23*01	CIVLYNQGGKLIF	TRAV26-1*01	TRAJ23*01	2	TCRα	Healthy 4	Tregs	Male	35		Healthy control	Healthy control						0.088									healthy control	S.cerevisiae-reactive CD4 T
TRAV26-1*01_CIVRPNYGQNFVF_TRAJ26*01	CIVRPNYGQNFVF	TRAV26-1*01	TRAJ26*01	2	TCRα	Healthy 4	Tregs	Male	35		Healthy control	Healthy control						0.065									healthy control	C.tropicalis-reactive CD4 T
TRAV26-1*01_CIVRGGATNKLIF_TRAJ32*01	CIVRGGATNKLIF	TRAV26-1*01	TRAJ32*01	2	TCRα	Healthy 4	Tregs	Male	35		Healthy control	Healthy control						0.073									healthy control	C.tropicalis-reactive CD4 T
TRAV38-1*01_CASDNAGNMLTF_TRAJ39*01	CASDNAGNMLTF	TRAV38-1*01	TRAJ39*01	2	TCRα	Healthy 4	Tregs	Male	35		Healthy control	Healthy control						0.043									healthy control	C.albicans-reactive CD4 T
TRAV9-2*01_CALRSNDYKLSF_TRAJ20*01	CALRSNDYKLSF	TRAV9-2*01	TRAJ20*01	2	TCRα	Healthy 4	Tregs	Male	35		Healthy control	Healthy control						0.037									healthy control	C.tropicalis-reactive CD4 T
TRAV9-2*01_CALRDSSYKLIF_TRAJ12*01	CALRDSSYKLIF	TRAV9-2*01	TRAJ12*01	2	TCRα	Healthy 4	Tregs	Male	35		Healthy control	Healthy control						0.067									healthy control	C.tropicalis-reactive CD4 T
TRAV16*01_CALAGGAQKLVF_TRAJ54*01	CALAGGAQKLVF	TRAV16*01	TRAJ54*01	2	TCRα	Healthy 4	Tregs	Male	35		Healthy control	Healthy control						0.075									healthy control	S.cerevisiae-reactive CD4 T
TRAV16*01_CALTSGGFKTIF_TRAJ9*01	CALTSGGFKTIF	TRAV16*01	TRAJ9*01	2	TCRα	Healthy 4	Tregs	Male	35		Healthy control	Healthy control						0.076									Crohn's disease	C.tropicalis-reactive CD4 T
TRAV8-3*01_CAVGAAGNKLTF_TRAJ17*01	CAVGAAGNKLTF	TRAV8-3*01	TRAJ17*01	2	TCRα	Healthy 4	Tregs	Male	35		Healthy control	Healthy control						0.098									healthy control	C.tropicalis-reactive CD4 T
TRAV8-3*01_CAVGAGNNDMRF_TRAJ43*01	CAVGAGNNDMRF	TRAV8-3*01	TRAJ43*01	3	TCRα	Healthy 4	Tregs	Male	35		Healthy control	Healthy control						0.161									Crohn's disease patient, healthy control	C.tropicalis-reactive CD4 T, S.cerevisiae-reactive CD4 T
TRAV8-3*01_CAVGAGTYKYIF_TRAJ40*01	CAVGAGTYKYIF	TRAV8-3*01	TRAJ40*01	3	TCRα	Healthy 4	Tregs	Male	35		Healthy control	Healthy control						0.073									healthy control	C.tropicalis-reactive CD4 T
TRAV8-3*01_CAVGASNNDMRF_TRAJ43*01	CAVGASNNDMRF	TRAV8-3*01	TRAJ43*01	2	TCRα	Healthy 4	Tregs	Male	35		Healthy control	Healthy control						0.052									Crohn's disease	C.tropicalis-reactive CD4 T, S.cerevisiae-reactive CD4 T
TRAV22*01_CAVGFGNEKLTF_TRAJ48*01	CAVGFGNEKLTF	TRAV22*01	TRAJ48*01	2	TCRα	Healthy 4	Tregs	Male	35		Healthy control	Healthy control						0.039									Crohn's disease	C.tropicalis-reactive CD4 T
TRAV2*01_CAVEGNFNKFYF_TRAJ21*01	CAVEGNFNKFYF	TRAV2*01	TRAJ21*01	2	TCRα	Healthy 4	Tregs	Male	35		Healthy control	Healthy control						0.038									healthy control	S.cerevisiae-reactive CD4 T
TRAV2*01_CAVEDNTDKLIF_TRAJ34*01	CAVEDNTDKLIF	TRAV2*01	TRAJ34*01	2	TCRα	Healthy 4	Tregs	Male	35		Healthy control	Healthy control						0.041									healthy control	C.tropicalis-reactive CD4 T
TRAV8-6*01_CAVSPNTDKLIF_TRAJ34*01	CAVSPNTDKLIF	TRAV8-6*01	TRAJ34*01	2	TCRα	Healthy 4	Tregs	Male	35		Healthy control	Healthy control						0.049									healthy control	C.tropicalis-reactive CD4 T
TRAV8-4*01_CAVSENDYKLSF_TRAJ20*01	CAVSENDYKLSF	TRAV8-4*01	TRAJ20*01	3	TCRα	Healthy 4	Tregs	Male	35		Healthy control	Healthy control						0.032									healthy control	C.tropicalis-reactive CD4 T
TRAV21*01_CAVRGFGNVLHC_TRAJ35*01	CAVRGFGNVLHC	TRAV21*01	TRAJ35*01	2	TCRα	Healthy 4	Tregs	Male	35		Healthy control	Healthy control						0.047									healthy control	C.tropicalis-reactive CD4 T
TRAV35*01_CAGRGGADGLTF_TRAJ45*01	CAGRGGADGLTF	TRAV35*01	TRAJ45*01	2	TCRα	Healthy 4	Tregs	Male	35		Healthy control	Healthy control						0.037									healthy control	C.tropicalis-reactive CD4 T
TRAV17*01_CATDFNDYKLSF_TRAJ20*01	CATDFNDYKLSF	TRAV17*01	TRAJ20*01	2	TCRα	Healthy 4	Tregs	Male	35		Healthy control	Healthy control						0.119									Crohn's disease	C.tropicalis-reactive CD4 T
TRAV24*01_CASDTGRRALTF_TRAJ5*01	CASDTGRRALTF	TRAV24*01	TRAJ5*01	2	TCRα	Healthy 4	Tregs	Male	35		Healthy control	Healthy control						0.034									Crohn's disease	C.tropicalis-reactive CD4 T
TRAV12-2*01_CAVHTGGFKTIF_TRAJ9*01	CAVHTGGFKTIF	TRAV12-2*01	TRAJ9*01	2	TCRα	Healthy 4	Tregs	Male	35		Healthy control	Healthy control						0.093									healthy control	C.tropicalis-reactive CD4 T
TRAV12-2*01_CAVTSGTYKYIF_TRAJ40*01	CAVTSGTYKYIF	TRAV12-2*01	TRAJ40*01	2	TCRα	Healthy 4	Tregs	Male	35		Healthy control	Healthy control						0.072									healthy control	C.tropicalis-reactive CD4 T
TRAV13-1*01_CAAAGGGNKLTF_TRAJ10*01	CAAAGGGNKLTF	TRAV13-1*01	TRAJ10*01	2	TCRα	Healthy 4	Tregs	Male	35		Healthy control	Healthy control						0.047									healthy control	C.albicans-reactive CD4 T
TRAV13-1*01_CAASTAGNQFYF_TRAJ49*01	CAASTAGNQFYF	TRAV13-1*01	TRAJ49*01	2	TCRα	Healthy 4	Tregs	Male	35		Healthy control	Healthy control						0.063									Crohn's disease	C.tropicalis-reactive CD4 T
TRAV13-2*01_CAENQAGTALIF_TRAJ15*01	CAENQAGTALIF	TRAV13-2*01	TRAJ15*01	2	TCRα	Healthy 4	Tregs	Male	35		Healthy control	Healthy control						0.04									Crohn's disease	C.albicans-reactive CD4 T
TRAV26-1*01_CIVRANDYKLSF_TRAJ20*01	CIVRANDYKLSF	TRAV26-1*01	TRAJ20*01	2	TCRα	Healthy 4	Tregs	Male	35		Healthy control	Healthy control						0.063									healthy control	S.cerevisiae-reactive CD4 T
TRAV12-1*01_CVVNTGNQFYF_TRAJ49*01	CVVNTGNQFYF	TRAV12-1*01	TRAJ49*01	2	TCRα	Healthy 4	Tregs	Male	35		Healthy control	Healthy control						0.133									Crohn's disease	S.cerevisiae-reactive CD4 T
TRAV9-2*01_CALGTGNQFYF_TRAJ49*01	CALGTGNQFYF	TRAV9-2*01	TRAJ49*01	2	TCRα	Healthy 4	Tregs	Male	35		Healthy control	Healthy control						0.108									healthy control	S.cerevisiae-reactive CD4 T
TRAV6*01_CALYNFNKFYF_TRAJ21*01	CALYNFNKFYF	TRAV6*01	TRAJ21*01	2	TCRα	Healthy 4	Tregs	Male	35		Healthy control	Healthy control						0.094									Crohn's disease	C.albicans-reactive CD4 T, C.tropicalis-reactive CD4 T
TRAV8-3*01_CAVAPGGKLIF_TRAJ23*01	CAVAPGGKLIF	TRAV8-3*01	TRAJ23*01	2	TCRα	Healthy 4	Tregs	Male	35		Healthy control	Healthy control						0.063									Crohn's disease	S.cerevisiae-reactive CD4 T
TRAV2*01_CAVGGYQKVTF_TRAJ13*01	CAVGGYQKVTF	TRAV2*01	TRAJ13*01	2	TCRα	Healthy 4	Tregs	Male	35		Healthy control	Healthy control						0.066									healthy control	C.tropicalis-reactive CD4 T
TRAV8-4*01_CAVSDDYKLSF_TRAJ20*01	CAVSDDYKLSF	TRAV8-4*01	TRAJ20*01	2	TCRα	Healthy 4	Tregs	Male	35		Healthy control	Healthy control						0.061									healthy control	C.tropicalis-reactive CD4 T
TRAV17*01_CATEGNNRLAF_TRAJ7*01	CATEGNNRLAF	TRAV17*01	TRAJ7*01	2	TCRα	Healthy 4	Tregs	Male	35		Healthy control	Healthy control						0.058									healthy control	C.tropicalis-reactive CD4 T
TRAV24*01_CAFGTGNQFYF_TRAJ49*01	CAFGTGNQFYF	TRAV24*01	TRAJ49*01	2	TCRα	Healthy 4	Tregs	Male	35		Healthy control	Healthy control	NLVPMVATV	Phosphoprotein 65 (pp65),Tegument protein 66 (pp66)	Human betaherpesvirus 5	Viral	HLA-B*27,HLA-A*0201	0.357									healthy control	C.tropicalis-reactive CD4 T, S.cerevisiae-reactive CD4 T
TRAV8-1*01_CAVNGGNQFYF_TRAJ49*01	CAVNGGNQFYF	TRAV8-1*01	TRAJ49*01	2	TCRα	Healthy 4	Tregs	Male	35		Healthy control	Healthy control						0.064									Crohn's disease	S.cerevisiae-reactive CD4 T
TRAV12-2*01_CAVNTGNQFYF_TRAJ49*01	CAVNTGNQFYF	TRAV12-2*01	TRAJ49*01	2	TCRα	Healthy 4	Tregs	Male	35		Healthy control	Healthy control	YLVPMVATV	Phosphoprotein 65 mutant (pp65)	Synthetic	Synthetic	HLA-A*0201	0.227									Crohn's disease	C.albicans-reactive CD4 T
TRAV13-1*01_CAATTGNQFYF_TRAJ49*01	CAATTGNQFYF	TRAV13-1*01	TRAJ49*01	2	TCRα	Healthy 4	Tregs	Male	35		Healthy control	Healthy control						0.175									Crohn's disease	S.cerevisiae-reactive CD4 T
TRAV12-1*01_CVVNDYKLSF_TRAJ20*01	CVVNDYKLSF	TRAV12-1*01	TRAJ20*01	2	TCRα	Healthy 4	Tregs	Male	35		Healthy control	Healthy control						0.077									Crohn's disease	S.cerevisiae-reactive CD4 T
TRAV9-2*01_CALGDDKIIF_TRAJ30*01	CALGDDKIIF	TRAV9-2*01	TRAJ30*01	2	TCRα	Healthy 4	Tregs	Male	35		Healthy control	Healthy control						0.179									Crohn's disease	C.tropicalis-reactive CD4 T
TRAV19*01_CALSEAYAGGTSYGKLTF_TRAJ52*01	CALSEAYAGGTSYGKLTF	TRAV19*01	TRAJ52*01	1	TCRα	Healthy 4	Tregs	Male	35		Healthy control	Healthy control						0.191									healthy control	S.cerevisiae-reactive CD4 T
TRAV38-1*01_CAFMKHGSGNTGKLIF_TRAJ37*01	CAFMKHGSGNTGKLIF	TRAV38-1*01	TRAJ37*01	1	TCRα	Healthy 4	Tregs	Male	35		Healthy control	Healthy control						0.071									Crohn's disease patient, healthy control	C.albicans-reactive CD4 T, C.tropicalis-reactive CD4 T
TRAV19*01_CALSEGTTSGTYKYIF_TRAJ40*01	CALSEGTTSGTYKYIF	TRAV19*01	TRAJ40*01	1	TCRα	Healthy 4	Tregs	Male	35		Healthy control	Healthy control						0.106									healthy control	C.tropicalis-reactive CD4 T
TRAV9-2*01_CALSNAGGTSYGKLTF_TRAJ52*01	CALSNAGGTSYGKLTF	TRAV9-2*01	TRAJ52*01	1	TCRα	Healthy 4	Tregs	Male	35		Healthy control	Healthy control						0.1									Crohn's disease patient, healthy control	C.tropicalis-reactive CD4 T
TRAV8-4*01_CAVSGNSGGGADGLTF_TRAJ45*01	CAVSGNSGGGADGLTF	TRAV8-4*01	TRAJ45*01	1	TCRα	Healthy 4	Tregs	Male	35		Healthy control	Healthy control						0.041									Crohn's disease	S.cerevisiae-reactive CD4 T
TRAV8-4*01_CAVSDRSGGSNYKLTF_TRAJ53*01	CAVSDRSGGSNYKLTF	TRAV8-4*01	TRAJ53*01	1	TCRα	Healthy 4	Tregs	Male	35		Healthy control	Healthy control						0.08									healthy control	C.tropicalis-reactive CD4 T
TRAV8-4*01_CAVSDGSGGSNYKLTF_TRAJ53*01	CAVSDGSGGSNYKLTF	TRAV8-4*01	TRAJ53*01	1	TCRα	Healthy 4	Tregs	Male	35		Healthy control	Healthy control						0.08									Crohn's disease	S.cerevisiae-reactive CD4 T
TRAV35*01_CAGPLNSGGSNYKLTF_TRAJ53*01	CAGPLNSGGSNYKLTF	TRAV35*01	TRAJ53*01	1	TCRα	Healthy 4	Tregs	Male	35		Healthy control	Healthy control						0.076									Crohn's disease	S.cerevisiae-reactive CD4 T
TRAV17*01_CATDARGGGSNYKLTF_TRAJ53*01	CATDARGGGSNYKLTF	TRAV17*01	TRAJ53*01	1	TCRα	Healthy 4	Tregs	Male	35		Healthy control	Healthy control						0.062									healthy control	S.cerevisiae-reactive CD4 T
TRAV17*01_CATDDAGGTSYGKLTF_TRAJ52*01	CATDDAGGTSYGKLTF	TRAV17*01	TRAJ52*01	1	TCRα	Healthy 4	Tregs	Male	35		Healthy control	Healthy control						0.105									healthy control	C.albicans-reactive CD4 T
TRAV12-3*01_CAMSSNSGGSNYKLTF_TRAJ53*01	CAMSSNSGGSNYKLTF	TRAV12-3*01	TRAJ53*01	1	TCRα	Healthy 4	Tregs	Male	35		Healthy control	Healthy control						0.065									healthy control	C.tropicalis-reactive CD4 T
TRAV26-1*01_CIVRVHGSSNTGKLIF_TRAJ37*01	CIVRVHGSSNTGKLIF	TRAV26-1*01	TRAJ37*01	1	TCRα	Healthy 4	Tregs	Male	35		Healthy control	Healthy control						0.08									healthy control	C.tropicalis-reactive CD4 T
TRAV26-1*01_CIVRVADTGTASKLTF_TRAJ44*01	CIVRVADTGTASKLTF	TRAV26-1*01	TRAJ44*01	1	TCRα	Healthy 4	Tregs	Male	35		Healthy control	Healthy control						0.041									Crohn's disease	C.tropicalis-reactive CD4 T
TRAV26-1*01_CIVRVVYGGSQGNLIF_TRAJ42*01	CIVRVVYGGSQGNLIF	TRAV26-1*01	TRAJ42*01	1	TCRα	Healthy 4	Tregs	Male	35		Healthy control	Healthy control						0.035									Crohn's disease	C.tropicalis-reactive CD4 T
TRAV12-1*01_CVVNPLTGGGNKLTF_TRAJ10*01	CVVNPLTGGGNKLTF	TRAV12-1*01	TRAJ10*01	1	TCRα	Healthy 4	Tregs	Male	35		Healthy control	Healthy control						0.124									Crohn's disease	C.albicans-reactive CD4 T, C.tropicalis-reactive CD4 T
TRAV12-1*01_CVVNRYGGSQGNLIF_TRAJ42*01	CVVNRYGGSQGNLIF	TRAV12-1*01	TRAJ42*01	1	TCRα	Healthy 4	Tregs	Male	35		Healthy control	Healthy control						0.101									Crohn's disease	C.albicans-reactive CD4 T
TRAV12-1*01_CVVNIGGTGGFKTIF_TRAJ9*01	CVVNIGGTGGFKTIF	TRAV12-1*01	TRAJ9*01	1	TCRα	Healthy 4	Tregs	Male	35		Healthy control	Healthy control						0.062									Crohn's disease	S.cerevisiae-reactive CD4 T
TRAV9-2*01_CALSDSGGGADGLTF_TRAJ45*01	CALSDSGGGADGLTF	TRAV9-2*01	TRAJ45*01	1	TCRα	Healthy 4	Tregs	Male	35		Healthy control	Healthy control						0.161									healthy control	C.tropicalis-reactive CD4 T, S.cerevisiae-reactive CD4 T
TRAV9-2*01_CALSDLGGFGNVLHC_TRAJ35*01	CALSDLGGFGNVLHC	TRAV9-2*01	TRAJ35*01	1	TCRα	Healthy 4	Tregs	Male	35		Healthy control	Healthy control						0.094									healthy control	C.albicans-reactive CD4 T
TRAV19*01_CALSERDTGRRALTF_TRAJ5*01	CALSERDTGRRALTF	TRAV19*01	TRAJ5*01	1	TCRα	Healthy 4	Tregs	Male	35		Healthy control	Healthy control						0.092									Crohn's disease	C.albicans-reactive CD4 T, S.cerevisiae-reactive CD4 T
TRAV9-2*01_CALRGSGGSNYKLTF_TRAJ53*01	CALRGSGGSNYKLTF	TRAV9-2*01	TRAJ53*01	1	TCRα	Healthy 4	Tregs	Male	35		Healthy control	Healthy control						0.056									healthy control	C.tropicalis-reactive CD4 T
TRAV16*01_CALRGYGGATNKLIF_TRAJ32*01	CALRGYGGATNKLIF	TRAV16*01	TRAJ32*01	1	TCRα	Healthy 4	Tregs	Male	35		Healthy control	Healthy control						0.071									healthy control	S.cerevisiae-reactive CD4 T
TRAV8-6*01_CAVSDRDNQGGKLIF_TRAJ23*01	CAVSDRDNQGGKLIF	TRAV8-6*01	TRAJ23*01	1	TCRα	Healthy 4	Tregs	Male	35		Healthy control	Healthy control						0.076									healthy control	C.tropicalis-reactive CD4 T
TRAV21*01_CAVRNYGGSQGNLIF_TRAJ42*01	CAVRNYGGSQGNLIF	TRAV21*01	TRAJ42*01	1	TCRα	Healthy 4	Tregs	Male	35		Healthy control	Healthy control						0.186									healthy control	S.cerevisiae-reactive CD4 T
TRAV3*01_CAVRDRGSTLGRLYF_TRAJ18*01	CAVRDRGSTLGRLYF	TRAV3*01	TRAJ18*01	1	TCRα	Healthy 4	Tregs	Male	35		Healthy control	Healthy control						0.068									healthy control	C.albicans-reactive CD4 T
TRAV8-6*01_CAVNAGGTSYGKLTF_TRAJ52*01	CAVNAGGTSYGKLTF	TRAV8-6*01	TRAJ52*01	1	TCRα	Healthy 4	Tregs	Male	35		Healthy control	Healthy control						0.041									Crohn's disease	C.albicans-reactive CD4 T
TRAV21*01_CAVNPTQGGSEKLVF_TRAJ57*01	CAVNPTQGGSEKLVF	TRAV21*01	TRAJ57*01	1	TCRα	Healthy 4	Tregs	Male	35		Healthy control	Healthy control						0.074									healthy control	S.cerevisiae-reactive CD4 T
TRAV35*01_CAGLYSGAGSYQLTF_TRAJ28*01	CAGLYSGAGSYQLTF	TRAV35*01	TRAJ28*01	1	TCRα	Healthy 4	Tregs	Male	35		Healthy control	Healthy control						0.072									healthy control	S.cerevisiae-reactive CD4 T
TRAV35*01_CAGRAGGTSYGKLTF_TRAJ52*01	CAGRAGGTSYGKLTF	TRAV35*01	TRAJ52*01	1	TCRα	Healthy 4	Tregs	Male	35		Healthy control	Healthy control						0.041									healthy control	S.cerevisiae-reactive CD4 T
TRAV17*01_CATDNSGGSNYKLTF_TRAJ53*01	CATDNSGGSNYKLTF	TRAV17*01	TRAJ53*01	1	TCRα	Healthy 4	Tregs	Male	35		Healthy control	Healthy control						0.133									Crohn's disease patient, healthy control	C.tropicalis-reactive CD4 T, S.cerevisiae-reactive CD4 T
TRAV12-2*01_CAVNIAGAGSYQLTF_TRAJ28*01	CAVNIAGAGSYQLTF	TRAV12-2*01	TRAJ28*01	1	TCRα	Healthy 4	Tregs	Male	35		Healthy control	Healthy control						0.108									healthy control	C.tropicalis-reactive CD4 T
TRAV13-1*01_CAASMNSGGYQKVTF_TRAJ13*01	CAASMNSGGYQKVTF	TRAV13-1*01	TRAJ13*01	1	TCRα	Healthy 4	Tregs	Male	35		Healthy control	Healthy control						0.051									healthy control	C.albicans-reactive CD4 T
TRAV26-2*01_CILRYSGGSNYKLTF_TRAJ53*01	CILRYSGGSNYKLTF	TRAV26-2*01	TRAJ53*01	1	TCRα	Healthy 4	Tregs	Male	35		Healthy control	Healthy control						0.071	5.366	0.0003696	CILr.SGGSNYKLTF						Crohn's disease	C.tropicalis-reactive CD4 T
TRAV26-1*01_CIVRVYNNAGNMLTF_TRAJ39*01	CIVRVYNNAGNMLTF	TRAV26-1*01	TRAJ39*01	1	TCRα	Healthy 4	Tregs	Male	35		Healthy control	Healthy control						0.118									Crohn's disease	C.albicans-reactive CD4 T
TRAV26-1*01_CIVRVAGSGTYKYIF_TRAJ40*01	CIVRVAGSGTYKYIF	TRAV26-1*01	TRAJ40*01	1	TCRα	Healthy 4	Tregs	Male	35		Healthy control	Healthy control						0.106									Crohn's disease	C.tropicalis-reactive CD4 T
TRAV26-1*01_CIVRVAGNQGGKLIF_TRAJ23*01	CIVRVAGNQGGKLIF	TRAV26-1*01	TRAJ23*01	1	TCRα	Healthy 4	Tregs	Male	35		Healthy control	Healthy control						0.184									healthy control	C.albicans-reactive CD4 T
TRAV26-1*01_CIVRVAGAAGNKLTF_TRAJ17*01	CIVRVAGAAGNKLTF	TRAV26-1*01	TRAJ17*01	1	TCRα	Healthy 4	Tregs	Male	35		Healthy control	Healthy control						0.047									Crohn's disease	C.albicans-reactive CD4 T, C.tropicalis-reactive CD4 T
TRAV26-1*01_CIVRVANNYGQNFVF_TRAJ26*01	CIVRVANNYGQNFVF	TRAV26-1*01	TRAJ26*01	2	TCRα	Healthy 4	Tregs	Male	35		Healthy control	Healthy control						0.058									Crohn's disease patient, healthy control	C.tropicalis-reactive CD4 T
TRAV26-1*01_CIVRVANQAGTALIF_TRAJ15*01	CIVRVANQAGTALIF	TRAV26-1*01	TRAJ15*01	1	TCRα	Healthy 4	Tregs	Male	35		Healthy control	Healthy control						0.073									Crohn's disease	C.tropicalis-reactive CD4 T, S.cerevisiae-reactive CD4 T
TRAV12-1*01_CVVGSYTGGFKTIF_TRAJ9*01	CVVGSYTGGFKTIF	TRAV12-1*01	TRAJ9*01	1	TCRα	Healthy 4	Tregs	Male	35		Healthy control	Healthy control						0.043									Crohn's disease	C.albicans-reactive CD4 T
TRAV10*01_CVVSGNTGGFKTIF_TRAJ9*01	CVVSGNTGGFKTIF	TRAV10*01	TRAJ9*01	1	TCRα	Healthy 4	Tregs	Male	35		Healthy control	Healthy control						0.097									Crohn's disease	C.tropicalis-reactive CD4 T
TRAV12-1*01_CVVNRYSSASKIIF_TRAJ3*01	CVVNRYSSASKIIF	TRAV12-1*01	TRAJ3*01	1	TCRα	Healthy 4	Tregs	Male	35		Healthy control	Healthy control						0.067									healthy control	C.albicans-reactive CD4 T, C.tropicalis-reactive CD4 T
TRAV38-1*01_CAFILIQGAQKLVF_TRAJ54*01	CAFILIQGAQKLVF	TRAV38-1*01	TRAJ54*01	1	TCRα	Healthy 4	Tregs	Male	35		Healthy control	Healthy control						0.048									healthy control	C.tropicalis-reactive CD4 T
TRAV38-1*01_CAFMNNNAGNMLTF_TRAJ39*01	CAFMNNNAGNMLTF	TRAV38-1*01	TRAJ39*01	1	TCRα	Healthy 4	Tregs	Male	35		Healthy control	Healthy control						0.057									healthy control	S.cerevisiae-reactive CD4 T
TRAV19*01_CALHGSSNTGKLIF_TRAJ37*01	CALHGSSNTGKLIF	TRAV19*01	TRAJ37*01	1	TCRα	Healthy 4	Tregs	Male	35		Healthy control	Healthy control						0.05									healthy control	C.tropicalis-reactive CD4 T
TRAV9-2*01_CALSAPNTGNQFYF_TRAJ49*01	CALSAPNTGNQFYF	TRAV9-2*01	TRAJ49*01	1	TCRα	Healthy 4	Tregs	Male	35		Healthy control	Healthy control						0.055									healthy control	C.tropicalis-reactive CD4 T
TRAV19*01_CALSGNNAGNMLTF_TRAJ39*01	CALSGNNAGNMLTF	TRAV19*01	TRAJ39*01	1	TCRα	Healthy 4	Tregs	Male	35		Healthy control	Healthy control						0.071									healthy control	C.tropicalis-reactive CD4 T
TRAV9-2*01_CALSDRGFGNVLHC_TRAJ35*01	CALSDRGFGNVLHC	TRAV9-2*01	TRAJ35*01	1	TCRα	Healthy 4	Tregs	Male	35		Healthy control	Healthy control						0.048									Crohn's disease	S.cerevisiae-reactive CD4 T
TRAV9-2*01_CALSDRNQGGKLIF_TRAJ23*01	CALSDRNQGGKLIF	TRAV9-2*01	TRAJ23*01	1	TCRα	Healthy 4	Tregs	Male	35		Healthy control	Healthy control						0.081									healthy control	S.cerevisiae-reactive CD4 T
TRAV9-2*01_CALSNAGNNRKLIW_TRAJ38*01	CALSNAGNNRKLIW	TRAV9-2*01	TRAJ38*01	1	TCRα	Healthy 4	Tregs	Male	35		Healthy control	Healthy control						0.053									healthy control	C.tropicalis-reactive CD4 T
TRAV17*01_CAPAGGTSYGKLTF_TRAJ52*01	CAPAGGTSYGKLTF	TRAV17*01	TRAJ52*01	1	TCRα	Healthy 4	Tregs	Male	35		Healthy control	Healthy control						0.104									healthy control	C.tropicalis-reactive CD4 T
TRAV6*01_CARPNSNSGYALNF_TRAJ41*01	CARPNSNSGYALNF	TRAV6*01	TRAJ41*01	1	TCRα	Healthy 4	Tregs	Male	35		Healthy control	Healthy control						0.032									Crohn's disease	S.cerevisiae-reactive CD4 T
TRAV21*01_CAVPIYNQGGKLIF_TRAJ23*01	CAVPIYNQGGKLIF	TRAV21*01	TRAJ23*01	1	TCRα	Healthy 4	Tregs	Male	35		Healthy control	Healthy control						0.076									healthy control	C.tropicalis-reactive CD4 T
TRAV21*01_CAVAGGTSYGKLTF_TRAJ52*01	CAVAGGTSYGKLTF	TRAV21*01	TRAJ52*01	2	TCRα	Healthy 4	Tregs	Male	35		Healthy control	Healthy control						0.038									healthy control	C.tropicalis-reactive CD4 T
TRAV20*01_CAVQASTGGFKTIF_TRAJ9*01	CAVQASTGGFKTIF	TRAV20*01	TRAJ9*01	1	TCRα	Healthy 4	Tregs	Male	35		Healthy control	Healthy control						0.039									healthy control	C.tropicalis-reactive CD4 T
TRAV20*01_CAVQSSGSARQLTF_TRAJ22*01	CAVQSSGSARQLTF	TRAV20*01	TRAJ22*01	1	TCRα	Healthy 4	Tregs	Male	35		Healthy control	Healthy control						0.044									healthy control	S.cerevisiae-reactive CD4 T
TRAV8-3*01_CAVAPYSSASKIIF_TRAJ3*01	CAVAPYSSASKIIF	TRAV8-3*01	TRAJ3*01	1	TCRα	Healthy 4	Tregs	Male	35		Healthy control	Healthy control						0.127									Crohn's disease patient, healthy control	C.tropicalis-reactive CD4 T, S.cerevisiae-reactive CD4 T
TRAV8-3*01_CAVGANFGNEKLTF_TRAJ48*01	CAVGANFGNEKLTF	TRAV8-3*01	TRAJ48*01	1	TCRα	Healthy 4	Tregs	Male	35		Healthy control	Healthy control						0.13									healthy control	C.albicans-reactive CD4 T
TRAV8-3*01_CAVGAAQAGTALIF_TRAJ15*01	CAVGAAQAGTALIF	TRAV8-3*01	TRAJ15*01	1	TCRα	Healthy 4	Tregs	Male	35		Healthy control	Healthy control						0.088									healthy control	C.albicans-reactive CD4 T
TRAV8-3*01_CAVGAPGGYQKVTF_TRAJ13*01	CAVGAPGGYQKVTF	TRAV8-3*01	TRAJ13*01	1	TCRα	Healthy 4	Tregs	Male	35		Healthy control	Healthy control						0.071									Crohn's disease	C.albicans-reactive CD4 T
TRAV8-3*01_CAVGARTNAGKSTF_TRAJ27*01	CAVGARTNAGKSTF	TRAV8-3*01	TRAJ27*01	1	TCRα	Healthy 4	Tregs	Male	35		Healthy control	Healthy control						0.059									Crohn's disease	S.cerevisiae-reactive CD4 T
TRAV8-3*01_CAVGAKAAGNKLTF_TRAJ17*01	CAVGAKAAGNKLTF	TRAV8-3*01	TRAJ17*01	1	TCRα	Healthy 4	Tregs	Male	35		Healthy control	Healthy control						0.072									healthy control	C.tropicalis-reactive CD4 T
TRAV8-3*01_CAVGATSGTYKYIF_TRAJ40*01	CAVGATSGTYKYIF	TRAV8-3*01	TRAJ40*01	1	TCRα	Healthy 4	Tregs	Male	35		Healthy control	Healthy control						0.085									healthy control	C.albicans-reactive CD4 T
TRAV8-3*01_CAVGTTSGTYKYIF_TRAJ40*01	CAVGTTSGTYKYIF	TRAV8-3*01	TRAJ40*01	1	TCRα	Healthy 4	Tregs	Male	35		Healthy control	Healthy control						0.13									healthy control	C.tropicalis-reactive CD4 T
TRAV21*01_CAVGGTSGTYKYIF_TRAJ40*01	CAVGGTSGTYKYIF	TRAV21*01	TRAJ40*01	1	TCRα	Healthy 4	Tregs	Male	35		Healthy control	Healthy control						0.182									healthy control	C.tropicalis-reactive CD4 T
TRAV2*01_CAVGDGGATNKLIF_TRAJ32*01	CAVGDGGATNKLIF	TRAV2*01	TRAJ32*01	1	TCRα	Healthy 4	Tregs	Male	35		Healthy control	Healthy control						0.08									healthy control	S.cerevisiae-reactive CD4 T
TRAV2*01_CAVEGNTGFQKLVF_TRAJ8*01	CAVEGNTGFQKLVF	TRAV2*01	TRAJ8*01	1	TCRα	Healthy 4	Tregs	Male	35		Healthy control	Healthy control						0.075									healthy control	S.cerevisiae-reactive CD4 T
TRAV8-6*01_CAVTVTGGGNKLTF_TRAJ10*01	CAVTVTGGGNKLTF	TRAV8-6*01	TRAJ10*01	1	TCRα	Healthy 4	Tregs	Male	35		Healthy control	Healthy control						0.091									healthy control	S.cerevisiae-reactive CD4 T
TRAV8-4*01_CAVSSSGSARQLTF_TRAJ22*01	CAVSSSGSARQLTF	TRAV8-4*01	TRAJ22*01	1	TCRα	Healthy 4	Tregs	Male	35		Healthy control	Healthy control						0.034									healthy control	C.albicans-reactive CD4 T, C.tropicalis-reactive CD4 T
TRAV8-6*01_CAVSASGGYQKVTF_TRAJ13*01	CAVSASGGYQKVTF	TRAV8-6*01	TRAJ13*01	1	TCRα	Healthy 4	Tregs	Male	35		Healthy control	Healthy control						0.074									Crohn's disease	C.tropicalis-reactive CD4 T
TRAV8-6*01_CAVSDNTGGFKTIF_TRAJ9*01	CAVSDNTGGFKTIF	TRAV8-6*01	TRAJ9*01	1	TCRα	Healthy 4	Tregs	Male	35		Healthy control	Healthy control						0.057									healthy control	C.tropicalis-reactive CD4 T
TRAV8-6*01_CAVSEPGGSYIPTF_TRAJ6*01	CAVSEPGGSYIPTF	TRAV8-6*01	TRAJ6*01	1	TCRα	Healthy 4	Tregs	Male	35		Healthy control	Healthy control						0.041									healthy control	S.cerevisiae-reactive CD4 T
TRAV8-4*01_CAVSRNSGNTPLVF_TRAJ29*01	CAVSRNSGNTPLVF	TRAV8-4*01	TRAJ29*01	1	TCRα	Healthy 4	Tregs	Male	35		Healthy control	Healthy control						0.09									Crohn's disease	C.tropicalis-reactive CD4 T, S.cerevisiae-reactive CD4 T
TRAV8-4*01_CAVSENSGNTPLVF_TRAJ29*01	CAVSENSGNTPLVF	TRAV8-4*01	TRAJ29*01	1	TCRα	Healthy 4	Tregs	Male	35		Healthy control	Healthy control						0.066									Crohn's disease	S.cerevisiae-reactive CD4 T
TRAV8-6*01_CAVRTDTGRRALTF_TRAJ5*01	CAVRTDTGRRALTF	TRAV8-6*01	TRAJ5*01	1	TCRα	Healthy 4	Tregs	Male	35		Healthy control	Healthy control						0.051									Crohn's disease	S.cerevisiae-reactive CD4 T
TRAV3*01_CAVRDRGFGNVLHC_TRAJ35*01	CAVRDRGFGNVLHC	TRAV3*01	TRAJ35*01	1	TCRα	Healthy 4	Tregs	Male	35		Healthy control	Healthy control						0.054									Crohn's disease	C.tropicalis-reactive CD4 T
TRAV35*01_CAGQLRNNNARLMF_TRAJ31*01	CAGQLRNNNARLMF	TRAV35*01	TRAJ31*01	1	TCRα	Healthy 4	Tregs	Male	35		Healthy control	Healthy control						0.031									Crohn's disease	S.cerevisiae-reactive CD4 T
TRAV17*01_CATVFYNQGGKLIF_TRAJ23*01	CATVFYNQGGKLIF	TRAV17*01	TRAJ23*01	1	TCRα	Healthy 4	Tregs	Male	35		Healthy control	Healthy control						0.161									healthy control	C.tropicalis-reactive CD4 T, S.cerevisiae-reactive CD4 T
TRAV17*01_CATVQIQGAQKLVF_TRAJ54*01	CATVQIQGAQKLVF	TRAV17*01	TRAJ54*01	1	TCRα	Healthy 4	Tregs	Male	35		Healthy control	Healthy control						0.101									healthy control	C.tropicalis-reactive CD4 T
TRAV17*01_CATDSGAGSYQLTF_TRAJ28*01	CATDSGAGSYQLTF	TRAV17*01	TRAJ28*01	1	TCRα	Healthy 4	Tregs	Male	35		Healthy control	Healthy control						0.107									healthy control	C.tropicalis-reactive CD4 T
TRAV17*01_CATDAGGATNKLIF_TRAJ32*01	CATDAGGATNKLIF	TRAV17*01	TRAJ32*01	1	TCRα	Healthy 4	Tregs	Male	35		Healthy control	Healthy control						0.048									healthy control	C.tropicalis-reactive CD4 T, S.cerevisiae-reactive CD4 T
TRAV17*01_CATDAKGGSEKLVF_TRAJ57*01	CATDAKGGSEKLVF	TRAV17*01	TRAJ57*01	1	TCRα	Healthy 4	Tregs	Male	35		Healthy control	Healthy control						0.149									healthy control	C.tropicalis-reactive CD4 T
TRAV17*01_CATDRGSTLGRLYF_TRAJ18*01	CATDRGSTLGRLYF	TRAV17*01	TRAJ18*01	1	TCRα	Healthy 4	Tregs	Male	35		Healthy control	Healthy control						0.051									healthy control	C.albicans-reactive CD4 T
TRAV24*01_CASNYGGSQGNLIF_TRAJ42*01	CASNYGGSQGNLIF	TRAV24*01	TRAJ42*01	1	TCRα	Healthy 4	Tregs	Male	35		Healthy control	Healthy control						0.158									healthy control	C.tropicalis-reactive CD4 T
TRAV39*01_CAVDTNFGNEKLTF_TRAJ48*01	CAVDTNFGNEKLTF	TRAV39*01	TRAJ48*01	1	TCRα	Healthy 4	Tregs	Male	35		Healthy control	Healthy control						0.062									Crohn's disease	C.tropicalis-reactive CD4 T
TRAV8-1*01_CAVNSGGSNYKLTF_TRAJ53*01	CAVNSGGSNYKLTF	TRAV8-1*01	TRAJ53*01	1	TCRα	Healthy 4	Tregs	Male	35		Healthy control	Healthy control						0.068									healthy control	C.tropicalis-reactive CD4 T
TRAV13-1*01_CAASNTGTASKLTF_TRAJ44*01	CAASNTGTASKLTF	TRAV13-1*01	TRAJ44*01	1	TCRα	Healthy 4	Tregs	Male	35		Healthy control	Healthy control						0.05									healthy control	S.cerevisiae-reactive CD4 T
TRAV13-1*01_CAAYSGGGADGLTF_TRAJ45*01	CAAYSGGGADGLTF	TRAV13-1*01	TRAJ45*01	1	TCRα	Healthy 4	Tregs	Male	35		Healthy control	Healthy control						0.119									Crohn's disease	C.albicans-reactive CD4 T, S.cerevisiae-reactive CD4 T
TRAV13-1*01_CAASFSGGYQKVTF_TRAJ13*01	CAASFSGGYQKVTF	TRAV13-1*01	TRAJ13*01	1	TCRα	Healthy 4	Tregs	Male	35		Healthy control	Healthy control						0.067									healthy control	C.tropicalis-reactive CD4 T
TRAV13-1*01_CAASSGGGADGLTF_TRAJ45*01	CAASSGGGADGLTF	TRAV13-1*01	TRAJ45*01	1	TCRα	Healthy 4	Tregs	Male	35		Healthy control	Healthy control						0.066									Crohn's disease	C.tropicalis-reactive CD4 T
TRAV13-1*01_CAASRGGGADGLTF_TRAJ45*01	CAASRGGGADGLTF	TRAV13-1*01	TRAJ45*01	1	TCRα	Healthy 4	Tregs	Male	35		Healthy control	Healthy control						0.047									healthy control	C.tropicalis-reactive CD4 T, S.cerevisiae-reactive CD4 T
TRAV13-1*01_CAASNGGGADGLTF_TRAJ45*01	CAASNGGGADGLTF	TRAV13-1*01	TRAJ45*01	1	TCRα	Healthy 4	Tregs	Male	35		Healthy control	Healthy control						0.071									healthy control	S.cerevisiae-reactive CD4 T
TRAV13-1*01_CAASKSGTASKLTF_TRAJ44*01	CAASKSGTASKLTF	TRAV13-1*01	TRAJ44*01	1	TCRα	Healthy 4	Tregs	Male	35		Healthy control	Healthy control						0.042									healthy control	C.tropicalis-reactive CD4 T, S.cerevisiae-reactive CD4 T
TRAV13-1*01_CAASKGSGTYKYIF_TRAJ40*01	CAASKGSGTYKYIF	TRAV13-1*01	TRAJ40*01	1	TCRα	Healthy 4	Tregs	Male	35		Healthy control	Healthy control						0.143									Crohn's disease	S.cerevisiae-reactive CD4 T
TRAV13-1*01_CAASLSGGYQKVTF_TRAJ13*01	CAASLSGGYQKVTF	TRAV13-1*01	TRAJ13*01	1	TCRα	Healthy 4	Tregs	Male	35		Healthy control	Healthy control						0.067									healthy control	C.tropicalis-reactive CD4 T
TRAV27*01_CAGARTGTASKLTF_TRAJ44*01	CAGARTGTASKLTF	TRAV27*01	TRAJ44*01	1	TCRα	Healthy 4	Tregs	Male	35		Healthy control	Healthy control						0.04									Crohn's disease	S.cerevisiae-reactive CD4 T
TRAV13-2*01_CAEAGGTSYGKLTF_TRAJ52*01	CAEAGGTSYGKLTF	TRAV13-2*01	TRAJ52*01	1	TCRα	Healthy 4	Tregs	Male	35		Healthy control	Healthy control						0.036									healthy control	C.albicans-reactive CD4 T
TRAV12-3*01_CAMSLSGNTGKLIF_TRAJ37*01	CAMSLSGNTGKLIF	TRAV12-3*01	TRAJ37*01	1	TCRα	Healthy 4	Tregs	Male	35		Healthy control	Healthy control						0.059									healthy control	C.tropicalis-reactive CD4 T
TRAV4*01_CLVGGDNQGGKLIF_TRAJ23*01	CLVGGDNQGGKLIF	TRAV4*01	TRAJ23*01	1	TCRα	Healthy 4	Tregs	Male	35		Healthy control	Healthy control						0.045									healthy control	C.tropicalis-reactive CD4 T
TRAV26-2*01_CILRDGAGSYQLTF_TRAJ28*01	CILRDGAGSYQLTF	TRAV26-2*01	TRAJ28*01	1	TCRα	Healthy 4	Tregs	Male	35		Healthy control	Healthy control						0.032									healthy control	C.tropicalis-reactive CD4 T
TRAV26-1*01_CIVRSGGSNYKLTF_TRAJ53*01	CIVRSGGSNYKLTF	TRAV26-1*01	TRAJ53*01	2	TCRα	Healthy 4	Tregs	Male	35		Healthy control	Healthy control						0.053									healthy control	C.tropicalis-reactive CD4 T
TRAV26-1*01_CIVRSGGGADGLTF_TRAJ45*01	CIVRSGGGADGLTF	TRAV26-1*01	TRAJ45*01	1	TCRα	Healthy 4	Tregs	Male	35		Healthy control	Healthy control	RAKFKQLL	mRNA export factor ICP27 homolog (BMLF1),Trans activator protein (BZLF1)	Human gammaherpesvirus 4	Viral	HLA-B*0801,HLA-A*02	0.294									healthy control	C.albicans-reactive CD4 T
TRAV26-1*01_CIVRPRNNNARLMF_TRAJ31*01	CIVRPRNNNARLMF	TRAV26-1*01	TRAJ31*01	1	TCRα	Healthy 4	Tregs	Male	35		Healthy control	Healthy control						0.031									Crohn's disease	C.tropicalis-reactive CD4 T
TRAV26-1*01_CIVRVSGSARQLTF_TRAJ22*01	CIVRVSGSARQLTF	TRAV26-1*01	TRAJ22*01	1	TCRα	Healthy 4	Tregs	Male	35		Healthy control	Healthy control						0.062									Crohn's disease	C.albicans-reactive CD4 T, C.tropicalis-reactive CD4 T
TRAV26-1*01_CIVRVDFGNEKLTF_TRAJ48*01	CIVRVDFGNEKLTF	TRAV26-1*01	TRAJ48*01	1	TCRα	Healthy 4	Tregs	Male	35		Healthy control	Healthy control						0.071									healthy control	C.albicans-reactive CD4 T
TRAV26-1*01_CIVRVNQAGTALIF_TRAJ15*01	CIVRVNQAGTALIF	TRAV26-1*01	TRAJ15*01	1	TCRα	Healthy 4	Tregs	Male	35		Healthy control	Healthy control						0.065									healthy control	C.tropicalis-reactive CD4 T
TRAV26-1*01_CIVRVNTNAGKSTF_TRAJ27*01	CIVRVNTNAGKSTF	TRAV26-1*01	TRAJ27*01	1	TCRα	Healthy 4	Tregs	Male	35		Healthy control	Healthy control						0.032									healthy control	C.tropicalis-reactive CD4 T
TRAV26-1*01_CIVRASNTGNQFYF_TRAJ49*01	CIVRASNTGNQFYF	TRAV26-1*01	TRAJ49*01	1	TCRα	Healthy 4	Tregs	Male	35		Healthy control	Healthy control						0.071									healthy control	S.cerevisiae-reactive CD4 T
TRAV26-1*01_CIVRGTNTGNQFYF_TRAJ49*01	CIVRGTNTGNQFYF	TRAV26-1*01	TRAJ49*01	1	TCRα	Healthy 4	Tregs	Male	35		Healthy control	Healthy control						0.088									healthy control	C.tropicalis-reactive CD4 T
TRAV26-1*01_CIVRTQGGSEKLVF_TRAJ57*01	CIVRTQGGSEKLVF	TRAV26-1*01	TRAJ57*01	1	TCRα	Healthy 4	Tregs	Male	35		Healthy control	Healthy control	YPSVWRSSL	Ring finger protein 43 (RNF43),Ring finger protein 43 mutant (RNF43)	Homo sapiens,Synthetic	Synthetic	HLA-B*0702,HLA-B‚àó0702	0.22									healthy control	C.tropicalis-reactive CD4 T
TRAV10*01_CVVSASSNYQLIW_TRAJ33*01	CVVSASSNYQLIW	TRAV10*01	TRAJ33*01	1	TCRα	Healthy 4	Tregs	Male	35		Healthy control	Healthy control						0.058									healthy control	C.tropicalis-reactive CD4 T
TRAV10*01_CVVRTSGTYKYIF_TRAJ40*01	CVVRTSGTYKYIF	TRAV10*01	TRAJ40*01	1	TCRα	Healthy 4	Tregs	Male	35		Healthy control	Healthy control						0.057									healthy control	C.tropicalis-reactive CD4 T
TRAV9-2*01_CALTSGSARQLTF_TRAJ22*01	CALTSGSARQLTF	TRAV9-2*01	TRAJ22*01	1	TCRα	Healthy 4	Tregs	Male	35		Healthy control	Healthy control						0.047									Crohn's disease	C.albicans-reactive CD4 T, C.tropicalis-reactive CD4 T, S.cerevisiae-reactive CD4 T
TRAV9-2*01_CALNTGTASKLTF_TRAJ44*01	CALNTGTASKLTF	TRAV9-2*01	TRAJ44*01	1	TCRα	Healthy 4	Tregs	Male	35		Healthy control	Healthy control						0.082									healthy control	C.tropicalis-reactive CD4 T
TRAV9-2*01_CALSPYNTDKLIF_TRAJ34*01	CALSPYNTDKLIF	TRAV9-2*01	TRAJ34*01	1	TCRα	Healthy 4	Tregs	Male	35		Healthy control	Healthy control						0.065									healthy control	C.tropicalis-reactive CD4 T
TRAV9-2*01_CALSPNTGNQFYF_TRAJ49*01	CALSPNTGNQFYF	TRAV9-2*01	TRAJ49*01	1	TCRα	Healthy 4	Tregs	Male	35		Healthy control	Healthy control						0.077									healthy control	C.albicans-reactive CD4 T
TRAV9-2*01_CALSPGGYQKVTF_TRAJ13*01	CALSPGGYQKVTF	TRAV9-2*01	TRAJ13*01	1	TCRα	Healthy 4	Tregs	Male	35		Healthy control	Healthy control						0.071									healthy control	S.cerevisiae-reactive CD4 T
TRAV9-2*01_CALNGAGSYQLTF_TRAJ28*01	CALNGAGSYQLTF	TRAV9-2*01	TRAJ28*01	1	TCRα	Healthy 4	Tregs	Male	35		Healthy control	Healthy control						0.09									Crohn's disease	C.albicans-reactive CD4 T
TRAV6*01_CALALNSGYALNF_TRAJ41*01	CALALNSGYALNF	TRAV6*01	TRAJ41*01	1	TCRα	Healthy 4	Tregs	Male	35		Healthy control	Healthy control						0.076									Crohn's disease	C.tropicalis-reactive CD4 T, S.cerevisiae-reactive CD4 T
TRAV16*01_CALTTSGTYKYIF_TRAJ40*01	CALTTSGTYKYIF	TRAV16*01	TRAJ40*01	1	TCRα	Healthy 4	Tregs	Male	35		Healthy control	Healthy control						0.053									Crohn's disease	S.cerevisiae-reactive CD4 T
TRAV2*01_CAVLNNAGNMLTF_TRAJ39*01	CAVLNNAGNMLTF	TRAV2*01	TRAJ39*01	1	TCRα	Healthy 4	Tregs	Male	35		Healthy control	Healthy control						0.074									healthy control	C.tropicalis-reactive CD4 T
TRAV20*01_CAVNTGGGNKLTF_TRAJ10*01	CAVNTGGGNKLTF	TRAV20*01	TRAJ10*01	1	TCRα	Healthy 4	Tregs	Male	35		Healthy control	Healthy control						0.04									healthy control	C.tropicalis-reactive CD4 T
TRAV21*01_CAVPSGGSYIPTF_TRAJ6*01	CAVPSGGSYIPTF	TRAV21*01	TRAJ6*01	1	TCRα	Healthy 4	Tregs	Male	35		Healthy control	Healthy control						0.067									Crohn's disease	C.tropicalis-reactive CD4 T
TRAV8-4*01_CAVATGANSKLTF_TRAJ56*01	CAVATGANSKLTF	TRAV8-4*01	TRAJ56*01	1	TCRα	Healthy 4	Tregs	Male	35		Healthy control	Healthy control						0.034									healthy control	C.tropicalis-reactive CD4 T
TRAV8-3*01_CAVGLYGNNRLAF_TRAJ7*01	CAVGLYGNNRLAF	TRAV8-3*01	TRAJ7*01	1	TCRα	Healthy 4	Tregs	Male	35		Healthy control	Healthy control	VPSVWRYSL	Ring finger protein 43 (RNF43),Ring finger protein 43 mutant (RNF43)	Homo sapiens,Synthetic	Synthetic	HLA-B*0702,HLA-B‚àó0702	0.207	5.135	0.006	CAVGa.GNNRLAF	4					healthy control	S.cerevisiae-reactive CD4 T
TRAV21*01_CAVMNSGYSTLTF_TRAJ11*01	CAVMNSGYSTLTF	TRAV21*01	TRAJ11*01	1	TCRα	Healthy 4	Tregs	Male	35		Healthy control	Healthy control						0.068									healthy control	C.albicans-reactive CD4 T, C.tropicalis-reactive CD4 T
TRAV41*01_CAVSPNTGNQFYF_TRAJ49*01	CAVSPNTGNQFYF	TRAV41*01	TRAJ49*01	1	TCRα	Healthy 4	Tregs	Male	35		Healthy control	Healthy control						0.077									Crohn's disease patient, healthy control	C.tropicalis-reactive CD4 T, S.cerevisiae-reactive CD4 T
TRAV41*01_CAVRGGSQGNLIF_TRAJ42*01	CAVRGGSQGNLIF	TRAV41*01	TRAJ42*01	1	TCRα	Healthy 4	Tregs	Male	35		Healthy control	Healthy control						0.059									healthy control	C.albicans-reactive CD4 T
TRAV41*01_CAVRSNTGNQFYF_TRAJ49*01	CAVRSNTGNQFYF	TRAV41*01	TRAJ49*01	1	TCRα	Healthy 4	Tregs	Male	35		Healthy control	Healthy control						0.047									healthy control	C.tropicalis-reactive CD4 T
TRAV2*01_CAVRSSGNTPLVF_TRAJ29*01	CAVRSSGNTPLVF	TRAV2*01	TRAJ29*01	1	TCRα	Healthy 4	Tregs	Male	35		Healthy control	Healthy control						0.104									Crohn's disease	S.cerevisiae-reactive CD4 T
TRAV8-6*01_CAVVNQAGTALIF_TRAJ15*01	CAVVNQAGTALIF	TRAV8-6*01	TRAJ15*01	1	TCRα	Healthy 4	Tregs	Male	35		Healthy control	Healthy control						0.04									healthy control	C.tropicalis-reactive CD4 T
TRAV8-3*01_CAVGPYGNNRLAF_TRAJ7*01	CAVGPYGNNRLAF	TRAV8-3*01	TRAJ7*01	1	TCRα	Healthy 4	Tregs	Male	35		Healthy control	Healthy control	VPSVWRYSL	Ring finger protein 43 (RNF43),Ring finger protein 43 mutant (RNF43)	Homo sapiens,Synthetic	Synthetic	HLA-B*0702,HLA-B‚àó0702	0.207	5	0.008	CAVGa.GNNRLAF	4					healthy control	C.tropicalis-reactive CD4 T
TRAV8-3*01_CAVGARGNTPLVF_TRAJ29*01	CAVGARGNTPLVF	TRAV8-3*01	TRAJ29*01	1	TCRα	Healthy 4	Tregs	Male	35		Healthy control	Healthy control						0.146									healthy control	C.tropicalis-reactive CD4 T
TRAV8-3*01_CAVGARGNNRLAF_TRAJ7*01	CAVGARGNNRLAF	TRAV8-3*01	TRAJ7*01	1	TCRα	Healthy 4	Tregs	Male	35		Healthy control	Healthy control						0.173					0.68	0.041	CAVGA.GNNRLAF	2	Crohn's disease	C.tropicalis-reactive CD4 T, S.cerevisiae-reactive CD4 T
TRAV21*01_CAVIGGSQGNLIF_TRAJ42*01	CAVIGGSQGNLIF	TRAV21*01	TRAJ42*01	1	TCRα	Healthy 4	Tregs	Male	35		Healthy control	Healthy control						0.111									Crohn's disease	C.tropicalis-reactive CD4 T
TRAV8-6*01_CAVIGTGGFKTIF_TRAJ9*01	CAVIGTGGFKTIF	TRAV8-6*01	TRAJ9*01	1	TCRα	Healthy 4	Tregs	Male	35		Healthy control	Healthy control						0.075									Crohn's disease	S.cerevisiae-reactive CD4 T
TRAV8-4*01_CAVSGAGSYQLTF_TRAJ28*01	CAVSGAGSYQLTF	TRAV8-4*01	TRAJ28*01	1	TCRα	Healthy 4	Tregs	Male	35		Healthy control	Healthy control						0.056									healthy control	C.tropicalis-reactive CD4 T
TRAV8-6*01_CAVSGTGGFKTIF_TRAJ9*01	CAVSGTGGFKTIF	TRAV8-6*01	TRAJ9*01	1	TCRα	Healthy 4	Tregs	Male	35		Healthy control	Healthy control						0.072									Crohn's disease	S.cerevisiae-reactive CD4 T
TRAV8-4*01_CAVSDSGNTPLVF_TRAJ29*01	CAVSDSGNTPLVF	TRAV8-4*01	TRAJ29*01	1	TCRα	Healthy 4	Tregs	Male	35		Healthy control	Healthy control						0.09									healthy control	C.albicans-reactive CD4 T
TRAV8-6*01_CAVSIQGAQKLVF_TRAJ54*01	CAVSIQGAQKLVF	TRAV8-6*01	TRAJ54*01	1	TCRα	Healthy 4	Tregs	Male	35		Healthy control	Healthy control						0.071									healthy control	C.albicans-reactive CD4 T
TRAV8-6*01_CAVSDRNFNKFYF_TRAJ21*01	CAVSDRNFNKFYF	TRAV8-6*01	TRAJ21*01	1	TCRα	Healthy 4	Tregs	Male	35		Healthy control	Healthy control						0.142									Crohn's disease	S.cerevisiae-reactive CD4 T
TRAV20*01_CAVRSGGYQKVTF_TRAJ13*01	CAVRSGGYQKVTF	TRAV20*01	TRAJ13*01	1	TCRα	Healthy 4	Tregs	Male	35		Healthy control	Healthy control						0.054									healthy control	C.tropicalis-reactive CD4 T
TRAV21*01_CAVNTGANSKLTF_TRAJ56*01	CAVNTGANSKLTF	TRAV21*01	TRAJ56*01	1	TCRα	Healthy 4	Tregs	Male	35		Healthy control	Healthy control						0.047					0.841	0.011	CA[VA].TGANSKLTF		Crohn's disease	S.cerevisiae-reactive CD4 T
TRAV17*01_CATAPAAGNKLTF_TRAJ17*01	CATAPAAGNKLTF	TRAV17*01	TRAJ17*01	1	TCRα	Healthy 4	Tregs	Male	35		Healthy control	Healthy control						0.058									healthy control	C.tropicalis-reactive CD4 T
TRAV17*01_CATDVQGAQKLVF_TRAJ54*01	CATDVQGAQKLVF	TRAV17*01	TRAJ54*01	1	TCRα	Healthy 4	Tregs	Male	35		Healthy control	Healthy control						0.145									healthy control	C.tropicalis-reactive CD4 T
TRAV17*01_CATDAGGNTPLVF_TRAJ29*01	CATDAGGNTPLVF	TRAV17*01	TRAJ29*01	1	TCRα	Healthy 4	Tregs	Male	35		Healthy control	Healthy control						0.071									healthy control	S.cerevisiae-reactive CD4 T
TRAV17*01_CATDMGSARQLTF_TRAJ22*01	CATDMGSARQLTF	TRAV17*01	TRAJ22*01	1	TCRα	Healthy 4	Tregs	Male	35		Healthy control	Healthy control						0.049									healthy control	C.tropicalis-reactive CD4 T
TRAV24*01_CAFSSGSARQLTF_TRAJ22*01	CAFSSGSARQLTF	TRAV24*01	TRAJ22*01	1	TCRα	Healthy 4	Tregs	Male	35		Healthy control	Healthy control						0.074									Crohn's disease	C.tropicalis-reactive CD4 T
TRAV12-2*01_CAVIKAAGNKLTF_TRAJ17*01	CAVIKAAGNKLTF	TRAV12-2*01	TRAJ17*01	1	TCRα	Healthy 4	Tregs	Male	35		Healthy control	Healthy control						0.054									Crohn's disease	C.tropicalis-reactive CD4 T
TRAV12-2*01_CAVNSGGYQKVTF_TRAJ13*01	CAVNSGGYQKVTF	TRAV12-2*01	TRAJ13*01	1	TCRα	Healthy 4	Tregs	Male	35		Healthy control	Healthy control						0.047									Crohn's disease	C.albicans-reactive CD4 T
TRAV8-1*01_CAVNGGNNNDMRF_TRAJ43*01	CAVNGGNNNDMRF	TRAV8-1*01	TRAJ43*01	1	TCRα	Healthy 4	Tregs	Male	35		Healthy control	Healthy control						0.09									Crohn's disease	C.tropicalis-reactive CD4 T
TRAV13-1*01_CAAGGTSYGKLTF_TRAJ52*01	CAAGGTSYGKLTF	TRAV13-1*01	TRAJ52*01	1	TCRα	Healthy 4	Tregs	Male	35		Healthy control	Healthy control						0.037									Crohn's disease	C.tropicalis-reactive CD4 T, S.cerevisiae-reactive CD4 T
TRAV13-1*01_CAASPGGYNKLIF_TRAJ4*01	CAASPGGYNKLIF	TRAV13-1*01	TRAJ4*01	1	TCRα	Healthy 4	Tregs	Male	35		Healthy control	Healthy control						0.092									healthy control	S.cerevisiae-reactive CD4 T
TRAV13-1*01_CAASETGGFKTIF_TRAJ9*01	CAASETGGFKTIF	TRAV13-1*01	TRAJ9*01	1	TCRα	Healthy 4	Tregs	Male	35		Healthy control	Healthy control						0.107									Crohn's disease	S.cerevisiae-reactive CD4 T
TRAV25*01_CAGLNQAGTALIF_TRAJ15*01	CAGLNQAGTALIF	TRAV25*01	TRAJ15*01	1	TCRα	Healthy 4	Tregs	Male	35		Healthy control	Healthy control						0.069									Crohn's disease	S.cerevisiae-reactive CD4 T
TRAV25*01_CAGKKSNTGKLIF_TRAJ37*01	CAGKKSNTGKLIF	TRAV25*01	TRAJ37*01	1	TCRα	Healthy 4	Tregs	Male	35		Healthy control	Healthy control						0.13									healthy control	C.albicans-reactive CD4 T
TRAV27*01_CAGVRAGSYQLTF_TRAJ28*01	CAGVRAGSYQLTF	TRAV27*01	TRAJ28*01	1	TCRα	Healthy 4	Tregs	Male	35		Healthy control	Healthy control						0.065									healthy control	C.tropicalis-reactive CD4 T
TRAV27*01_CAGARNNNARLMF_TRAJ31*01	CAGARNNNARLMF	TRAV27*01	TRAJ31*01	1	TCRα	Healthy 4	Tregs	Male	35		Healthy control	Healthy control						0.081									healthy control	C.tropicalis-reactive CD4 T, S.cerevisiae-reactive CD4 T
TRAV27*01_CAGGRNAGNMLTF_TRAJ39*01	CAGGRNAGNMLTF	TRAV27*01	TRAJ39*01	1	TCRα	Healthy 4	Tregs	Male	35		Healthy control	Healthy control						0.071									Crohn's disease patient, healthy control	C.tropicalis-reactive CD4 T, S.cerevisiae-reactive CD4 T
TRAV5*01_CAESANYGQNFVF_TRAJ26*01	CAESANYGQNFVF	TRAV5*01	TRAJ26*01	1	TCRα	Healthy 4	Tregs	Male	35		Healthy control	Healthy control						0.058									Crohn's disease	C.tropicalis-reactive CD4 T
TRAV5*01_CAERMDSSYKLIF_TRAJ12*01	CAERMDSSYKLIF	TRAV5*01	TRAJ12*01	1	TCRα	Healthy 4	Tregs	Male	35		Healthy control	Healthy control						0.073									Crohn's disease	C.tropicalis-reactive CD4 T
TRAV13-2*01_CAENNNQGGKLIF_TRAJ23*01	CAENNNQGGKLIF	TRAV13-2*01	TRAJ23*01	1	TCRα	Healthy 4	Tregs	Male	35		Healthy control	Healthy control						0.174									healthy control	C.tropicalis-reactive CD4 T
TRAV12-3*01_CAMTPSGTYKYIF_TRAJ40*01	CAMTPSGTYKYIF	TRAV12-3*01	TRAJ40*01	1	TCRα	Healthy 4	Tregs	Male	35		Healthy control	Healthy control						0.065									Crohn's disease	C.tropicalis-reactive CD4 T
TRAV12-3*01_CAMSRNNNARLMF_TRAJ31*01	CAMSRNNNARLMF	TRAV12-3*01	TRAJ31*01	1	TCRα	Healthy 4	Tregs	Male	35		Healthy control	Healthy control						0.085									Crohn's disease	S.cerevisiae-reactive CD4 T
TRAV12-3*01_CAMSAGNFNKFYF_TRAJ21*01	CAMSAGNFNKFYF	TRAV12-3*01	TRAJ21*01	1	TCRα	Healthy 4	Tregs	Male	35		Healthy control	Healthy control						0.069									healthy control	C.tropicalis-reactive CD4 T
TRAV12-3*01_CAMRGTGGFKTIF_TRAJ9*01	CAMRGTGGFKTIF	TRAV12-3*01	TRAJ9*01	1	TCRα	Healthy 4	Tregs	Male	35		Healthy control	Healthy control						0.038									Crohn's disease	S.cerevisiae-reactive CD4 T
TRAV12-3*01_CAMNKAAGNKLTF_TRAJ17*01	CAMNKAAGNKLTF	TRAV12-3*01	TRAJ17*01	1	TCRα	Healthy 4	Tregs	Male	35		Healthy control	Healthy control						0.068					0.595	0.035	CA..KAAGNKLTF		Crohn's disease	S.cerevisiae-reactive CD4 T
TRAV1-1*01_CAVRDNNNARLMF_TRAJ31*01	CAVRDNNNARLMF	TRAV1-1*01	TRAJ31*01	1	TCRα	Healthy 4	Tregs	Male	35		Healthy control	Healthy control						0.122									healthy control	C.tropicalis-reactive CD4 T
TRAV26-2*01_CIPSTGTASKLTF_TRAJ44*01	CIPSTGTASKLTF	TRAV26-2*01	TRAJ44*01	1	TCRα	Healthy 4	Tregs	Male	35		Healthy control	Healthy control						0.027									healthy control	S.cerevisiae-reactive CD4 T
TRAV26-1*01_CIVGSYNTDKLIF_TRAJ34*01	CIVGSYNTDKLIF	TRAV26-1*01	TRAJ34*01	1	TCRα	Healthy 4	Tregs	Male	35		Healthy control	Healthy control						0.044									healthy control	C.tropicalis-reactive CD4 T
TRAV26-1*01_CIVRPNTGNQFYF_TRAJ49*01	CIVRPNTGNQFYF	TRAV26-1*01	TRAJ49*01	1	TCRα	Healthy 4	Tregs	Male	35		Healthy control	Healthy control						0.112									healthy control	C.albicans-reactive CD4 T
TRAV26-1*01_CIVKAGTASKLTF_TRAJ44*01	CIVKAGTASKLTF	TRAV26-1*01	TRAJ44*01	1	TCRα	Healthy 4	Tregs	Male	35		Healthy control	Healthy control						0.026									healthy control	C.albicans-reactive CD4 T
TRAV16*01_CALLTGANNLFF_TRAJ36*01	CALLTGANNLFF	TRAV16*01	TRAJ36*01	1	TCRα	Healthy 4	Tregs	Male	35		Healthy control	Healthy control						0.074									Crohn's disease	C.albicans-reactive CD4 T, S.cerevisiae-reactive CD4 T
TRAV6*01_CALYNQGGKLIF_TRAJ23*01	CALYNQGGKLIF	TRAV6*01	TRAJ23*01	1	TCRα	Healthy 4	Tregs	Male	35		Healthy control	Healthy control						0.075									Crohn's disease	C.albicans-reactive CD4 T, C.tropicalis-reactive CD4 T
TRAV9-2*01_CALYSGNTPLVF_TRAJ29*01	CALYSGNTPLVF	TRAV9-2*01	TRAJ29*01	1	TCRα	Healthy 4	Tregs	Male	35		Healthy control	Healthy control						0.04									Crohn's disease	S.cerevisiae-reactive CD4 T
TRAV9-2*01_CALVQGAQKLVF_TRAJ54*01	CALVQGAQKLVF	TRAV9-2*01	TRAJ54*01	1	TCRα	Healthy 4	Tregs	Male	35		Healthy control	Healthy control						0.107									healthy control	S.cerevisiae-reactive CD4 T
TRAV9-2*01_CALGNTGNQFYF_TRAJ49*01	CALGNTGNQFYF	TRAV9-2*01	TRAJ49*01	1	TCRα	Healthy 4	Tregs	Male	35		Healthy control	Healthy control						0.118									Crohn's disease	C.tropicalis-reactive CD4 T
TRAV9-2*01_CALIGFGNVLHC_TRAJ35*01	CALIGFGNVLHC	TRAV9-2*01	TRAJ35*01	1	TCRα	Healthy 4	Tregs	Male	35		Healthy control	Healthy control						0.04									healthy control	S.cerevisiae-reactive CD4 T
TRAV9-2*01_CALSSTGNQFYF_TRAJ49*01	CALSSTGNQFYF	TRAV9-2*01	TRAJ49*01	1	TCRα	Healthy 4	Tregs	Male	35		Healthy control	Healthy control						0.184									healthy control	C.albicans-reactive CD4 T, C.tropicalis-reactive CD4 T, S.cerevisiae-reactive CD4 T
TRAV9-2*01_CALRGSARQLTF_TRAJ22*01	CALRGSARQLTF	TRAV9-2*01	TRAJ22*01	1	TCRα	Healthy 4	Tregs	Male	35		Healthy control	Healthy control						0.057									healthy control	C.tropicalis-reactive CD4 T
TRAV9-2*01_CALRGSNYQLIW_TRAJ33*01	CALRGSNYQLIW	TRAV9-2*01	TRAJ33*01	1	TCRα	Healthy 4	Tregs	Male	35		Healthy control	Healthy control						0.068									Crohn's disease	S.cerevisiae-reactive CD4 T
TRAV9-2*01_CALRNQGGKLIF_TRAJ23*01	CALRNQGGKLIF	TRAV9-2*01	TRAJ23*01	1	TCRα	Healthy 4	Tregs	Male	35		Healthy control	Healthy control						0.061									Crohn's disease	S.cerevisiae-reactive CD4 T
TRAV9-2*01_CALKSNDYKLSF_TRAJ20*01	CALKSNDYKLSF	TRAV9-2*01	TRAJ20*01	1	TCRα	Healthy 4	Tregs	Male	35		Healthy control	Healthy control						0.035									healthy control	C.tropicalis-reactive CD4 T
TRAV6*01_CALGSGYSTLTF_TRAJ11*01	CALGSGYSTLTF	TRAV6*01	TRAJ11*01	1	TCRα	Healthy 4	Tregs	Male	35		Healthy control	Healthy control						0.048									healthy control	C.tropicalis-reactive CD4 T
TRAV16*01_CALNTGGFKTIF_TRAJ9*01	CALNTGGFKTIF	TRAV16*01	TRAJ9*01	1	TCRα	Healthy 4	Tregs	Male	35		Healthy control	Healthy control						0.112									Crohn's disease	C.tropicalis-reactive CD4 T, S.cerevisiae-reactive CD4 T
TRAV2*01_CAVSGGYNKLIF_TRAJ4*01	CAVSGGYNKLIF	TRAV2*01	TRAJ4*01	1	TCRα	Healthy 4	Tregs	Male	35		Healthy control	Healthy control						0.062									Crohn's disease	S.cerevisiae-reactive CD4 T
TRAV21*01_CAVQGGSEKLVF_TRAJ57*01	CAVQGGSEKLVF	TRAV21*01	TRAJ57*01	1	TCRα	Healthy 4	Tregs	Male	35		Healthy control	Healthy control						0.041									Crohn's disease	C.tropicalis-reactive CD4 T
TRAV2*01_CAVDTGGFKTIF_TRAJ9*01	CAVDTGGFKTIF	TRAV2*01	TRAJ9*01	1	TCRα	Healthy 4	Tregs	Male	35		Healthy control	Healthy control						0.179									healthy control	C.albicans-reactive CD4 T, C.tropicalis-reactive CD4 T
TRAV8-3*01_CAVGSGTYKYIF_TRAJ40*01	CAVGSGTYKYIF	TRAV8-3*01	TRAJ40*01	1	TCRα	Healthy 4	Tregs	Male	35		Healthy control	Healthy control						0.102									healthy control	C.tropicalis-reactive CD4 T
TRAV21*01_CAVQGGADGLTF_TRAJ45*01	CAVQGGADGLTF	TRAV21*01	TRAJ45*01	1	TCRα	Healthy 4	Tregs	Male	35		Healthy control	Healthy control						0.165									Crohn's disease	C.tropicalis-reactive CD4 T
TRAV8-3*01_CAVGANNARLMF_TRAJ31*01	CAVGANNARLMF	TRAV8-3*01	TRAJ31*01	1	TCRα	Healthy 4	Tregs	Male	35		Healthy control	Healthy control						0.103									healthy control	S.cerevisiae-reactive CD4 T
TRAV8-3*01_CAVGYGNNRLAF_TRAJ7*01	CAVGYGNNRLAF	TRAV8-3*01	TRAJ7*01	1	TCRα	Healthy 4	Tregs	Male	35		Healthy control	Healthy control						0.067									Crohn's disease	C.tropicalis-reactive CD4 T
TRAV8-3*01_CAVGGNTDKLIF_TRAJ34*01	CAVGGNTDKLIF	TRAV8-3*01	TRAJ34*01	1	TCRα	Healthy 4	Tregs	Male	35		Healthy control	Healthy control						0.09									Crohn's disease	C.tropicalis-reactive CD4 T
TRAV21*01_CAVGSGNTPLVF_TRAJ29*01	CAVGSGNTPLVF	TRAV21*01	TRAJ29*01	1	TCRα	Healthy 4	Tregs	Male	35		Healthy control	Healthy control						0.04									Crohn's disease	S.cerevisiae-reactive CD4 T
TRAV20*01_CAVEGFGNVLHC_TRAJ35*01	CAVEGFGNVLHC	TRAV20*01	TRAJ35*01	1	TCRα	Healthy 4	Tregs	Male	35		Healthy control	Healthy control						0.04									healthy control	C.albicans-reactive CD4 T
TRAV8-4*01_CAVSSNDYKLSF_TRAJ20*01	CAVSSNDYKLSF	TRAV8-4*01	TRAJ20*01	1	TCRα	Healthy 4	Tregs	Male	35		Healthy control	Healthy control						0.041									healthy control	C.tropicalis-reactive CD4 T
TRAV8-4*01_CAVSDNTDKLIF_TRAJ34*01	CAVSDNTDKLIF	TRAV8-4*01	TRAJ34*01	1	TCRα	Healthy 4	Tregs	Male	35		Healthy control	Healthy control						0.062									Crohn's disease	C.tropicalis-reactive CD4 T
TRAV21*01_CAVSTGANNLFF_TRAJ36*01	CAVSTGANNLFF	TRAV21*01	TRAJ36*01	1	TCRα	Healthy 4	Tregs	Male	35		Healthy control	Healthy control						0.051									Crohn's disease	S.cerevisiae-reactive CD4 T
TRAV21*01_CAVRGNFNKFYF_TRAJ21*01	CAVRGNFNKFYF	TRAV21*01	TRAJ21*01	1	TCRα	Healthy 4	Tregs	Male	35		Healthy control	Healthy control						0.047									Crohn's disease	C.tropicalis-reactive CD4 T
TRAV12-2*01_CAVYYGNNRLAF_TRAJ7*01	CAVYYGNNRLAF	TRAV12-2*01	TRAJ7*01	1	TCRα	Healthy 4	Tregs	Male	35		Healthy control	Healthy control						0.095									healthy control	C.albicans-reactive CD4 T
TRAV21*01_CAVDNYGQNFVF_TRAJ26*01	CAVDNYGQNFVF	TRAV21*01	TRAJ26*01	1	TCRα	Healthy 4	Tregs	Male	35		Healthy control	Healthy control						0.068									Crohn's disease patient, healthy control	C.tropicalis-reactive CD4 T
TRAV12-2*01_CAVVNTGNQFYF_TRAJ49*01	CAVVNTGNQFYF	TRAV12-2*01	TRAJ49*01	1	TCRα	Healthy 4	Tregs	Male	35		Healthy control	Healthy control						0.071									Crohn's disease	S.cerevisiae-reactive CD4 T
TRAV12-2*01_CAVNPTGNQFYF_TRAJ49*01	CAVNPTGNQFYF	TRAV12-2*01	TRAJ49*01	1	TCRα	Healthy 4	Tregs	Male	35		Healthy control	Healthy control						0.071					1.659	0.045			healthy control	C.tropicalis-reactive CD4 T
TRAV13-1*01_CAASNTGNQFYF_TRAJ49*01	CAASNTGNQFYF	TRAV13-1*01	TRAJ49*01	1	TCRα	Healthy 4	Tregs	Male	35		Healthy control	Healthy control						0.066									healthy control	C.tropicalis-reactive CD4 T
TRAV13-1*01_CAATYNFNKFYF_TRAJ21*01	CAATYNFNKFYF	TRAV13-1*01	TRAJ21*01	1	TCRα	Healthy 4	Tregs	Male	35		Healthy control	Healthy control						0.059									healthy control	C.tropicalis-reactive CD4 T
TRAV13-1*01_CAATGGGNKLTF_TRAJ10*01	CAATGGGNKLTF	TRAV13-1*01	TRAJ10*01	1	TCRα	Healthy 4	Tregs	Male	35		Healthy control	Healthy control						0.047									healthy control	C.albicans-reactive CD4 T
TRAV13-1*01_CAASGGSYIPTF_TRAJ6*01	CAASGGSYIPTF	TRAV13-1*01	TRAJ6*01	1	TCRα	Healthy 4	Tregs	Male	35		Healthy control	Healthy control						0.07									healthy control	C.albicans-reactive CD4 T
TRAV13-1*01_CAASSNDYKLSF_TRAJ20*01	CAASSNDYKLSF	TRAV13-1*01	TRAJ20*01	1	TCRα	Healthy 4	Tregs	Male	35		Healthy control	Healthy control						0.112									Crohn's disease	S.cerevisiae-reactive CD4 T
TRAV13-1*01_CAASYTGNQFYF_TRAJ49*01	CAASYTGNQFYF	TRAV13-1*01	TRAJ49*01	1	TCRα	Healthy 4	Tregs	Male	35		Healthy control	Healthy control						0.076									Crohn's disease	C.tropicalis-reactive CD4 T, S.cerevisiae-reactive CD4 T
TRAV13-1*01_CAASRGDYKLSF_TRAJ20*01	CAASRGDYKLSF	TRAV13-1*01	TRAJ20*01	1	TCRα	Healthy 4	Tregs	Male	35		Healthy control	Healthy control						0.117									healthy control	C.tropicalis-reactive CD4 T
TRAV13-1*01_CAASRNDYKLSF_TRAJ20*01	CAASRNDYKLSF	TRAV13-1*01	TRAJ20*01	1	TCRα	Healthy 4	Tregs	Male	35		Healthy control	Healthy control						0.09									Crohn's disease	S.cerevisiae-reactive CD4 T
TRAV25*01_CAGSGSARQLTF_TRAJ22*01	CAGSGSARQLTF	TRAV25*01	TRAJ22*01	1	TCRα	Healthy 4	Tregs	Male	35		Healthy control	Healthy control						0.064									Crohn's disease	C.tropicalis-reactive CD4 T
TRAV27*01_CAGARTGNQFYF_TRAJ49*01	CAGARTGNQFYF	TRAV27*01	TRAJ49*01	1	TCRα	Healthy 4	Tregs	Male	35		Healthy control	Healthy control						0.11									healthy control	S.cerevisiae-reactive CD4 T
TRAV27*01_CAGARGTYKYIF_TRAJ40*01	CAGARGTYKYIF	TRAV27*01	TRAJ40*01	1	TCRα	Healthy 4	Tregs	Male	35		Healthy control	Healthy control						0.047									Crohn's disease	S.cerevisiae-reactive CD4 T
TRAV27*01_CAGNNAGNMLTF_TRAJ39*01	CAGNNAGNMLTF	TRAV27*01	TRAJ39*01	1	TCRα	Healthy 4	Tregs	Male	35		Healthy control	Healthy control						0.112									healthy control	S.cerevisiae-reactive CD4 T
TRAV13-2*01_CAENSGYSTLTF_TRAJ11*01	CAENSGYSTLTF	TRAV13-2*01	TRAJ11*01	1	TCRα	Healthy 4	Tregs	Male	35		Healthy control	Healthy control						0.056									healthy control	S.cerevisiae-reactive CD4 T
TRAV13-2*01_CAENNYGQNFVF_TRAJ26*01	CAENNYGQNFVF	TRAV13-2*01	TRAJ26*01	1	TCRα	Healthy 4	Tregs	Male	35		Healthy control	Healthy control						0.071									healthy control	C.albicans-reactive CD4 T, C.tropicalis-reactive CD4 T
TRAV13-2*01_CAENKEDYKLSF_TRAJ20*01	CAENKEDYKLSF	TRAV13-2*01	TRAJ20*01	1	TCRα	Healthy 4	Tregs	Male	35		Healthy control	Healthy control						0.054									healthy control	C.albicans-reactive CD4 T
TRAV34*01_CGASFGNEKLTF_TRAJ48*01	CGASFGNEKLTF	TRAV34*01	TRAJ48*01	1	TCRα	Healthy 4	Tregs	Male	35		Healthy control	Healthy control						0.059									healthy control	S.cerevisiae-reactive CD4 T
TRAV26-2*01_CILRNRDDKIIF_TRAJ30*01	CILRNRDDKIIF	TRAV26-2*01	TRAJ30*01	1	TCRα	Healthy 4	Tregs	Male	35		Healthy control	Healthy control						0.074									healthy control	C.albicans-reactive CD4 T
TRAV26-1*01_CIVRNNNARLMF_TRAJ31*01	CIVRNNNARLMF	TRAV26-1*01	TRAJ31*01	1	TCRα	Healthy 4	Tregs	Male	35		Healthy control	Healthy control						0.109									healthy control	S.cerevisiae-reactive CD4 T
TRAV26-1*01_CIVRVDNNDMRF_TRAJ43*01	CIVRVDNNDMRF	TRAV26-1*01	TRAJ43*01	1	TCRα	Healthy 4	Tregs	Male	35		Healthy control	Healthy control						0.054									healthy control	C.tropicalis-reactive CD4 T
TRAV26-1*01_CIVNNAGNMLTF_TRAJ39*01	CIVNNAGNMLTF	TRAV26-1*01	TRAJ39*01	1	TCRα	Healthy 4	Tregs	Male	35		Healthy control	Healthy control						0.09									Crohn's disease	C.albicans-reactive CD4 T, S.cerevisiae-reactive CD4 T
TRAV9-2*01_CALSRDDKIIF_TRAJ30*01	CALSRDDKIIF	TRAV9-2*01	TRAJ30*01	1	TCRα	Healthy 4	Tregs	Male	35		Healthy control	Healthy control						0.063									Crohn's disease	C.albicans-reactive CD4 T
TRAV6*01_CALYNNNDMRF_TRAJ43*01	CALYNNNDMRF	TRAV6*01	TRAJ43*01	1	TCRα	Healthy 4	Tregs	Male	35		Healthy control	Healthy control						0.165									healthy control	C.albicans-reactive CD4 T
TRAV9-2*01_CALNRDDKIIF_TRAJ30*01	CALNRDDKIIF	TRAV9-2*01	TRAJ30*01	1	TCRα	Healthy 4	Tregs	Male	35		Healthy control	Healthy control						0.119									healthy control	C.tropicalis-reactive CD4 T
TRAV16*01_CALRNNARLMF_TRAJ31*01	CALRNNARLMF	TRAV16*01	TRAJ31*01	1	TCRα	Healthy 4	Tregs	Male	35		Healthy control	Healthy control						0.093									healthy control	C.tropicalis-reactive CD4 T
TRAV16*01_CALTGFQKLVF_TRAJ8*01	CALTGFQKLVF	TRAV16*01	TRAJ8*01	1	TCRα	Healthy 4	Tregs	Male	35		Healthy control	Healthy control						0.075									Crohn's disease	C.albicans-reactive CD4 T, S.cerevisiae-reactive CD4 T
TRAV9-2*01_CAPSNDYKLSF_TRAJ20*01	CAPSNDYKLSF	TRAV9-2*01	TRAJ20*01	1	TCRα	Healthy 4	Tregs	Male	35		Healthy control	Healthy control						0.061									healthy control	C.tropicalis-reactive CD4 T
TRAV8-3*01_CAVGGNNRLAF_TRAJ7*01	CAVGGNNRLAF	TRAV8-3*01	TRAJ7*01	1	TCRα	Healthy 4	Tregs	Male	35		Healthy control	Healthy control						0.077									Crohn's disease	C.tropicalis-reactive CD4 T
TRAV2*01_CAVEDGQKLLF_TRAJ16*01	CAVEDGQKLLF	TRAV2*01	TRAJ16*01	1	TCRα	Healthy 4	Tregs	Male	35		Healthy control	Healthy control						0.155									Crohn's disease patient, healthy control	C.tropicalis-reactive CD4 T, S.cerevisiae-reactive CD4 T
TRAV8-4*01_CAVTAGTALIF_TRAJ15*01	CAVTAGTALIF	TRAV8-4*01	TRAJ15*01	1	TCRα	Healthy 4	Tregs	Male	35		Healthy control	Healthy control						0.142									healthy control	C.tropicalis-reactive CD4 T, S.cerevisiae-reactive CD4 T
TRAV21*01_CAVTGGQNFVF_TRAJ26*01	CAVTGGQNFVF	TRAV21*01	TRAJ26*01	1	TCRα	Healthy 4	Tregs	Male	35		Healthy control	Healthy control						0.032									healthy control	C.tropicalis-reactive CD4 T
TRAV8-4*01_CAVSDGNQFYF_TRAJ49*01	CAVSDGNQFYF	TRAV8-4*01	TRAJ49*01	1	TCRα	Healthy 4	Tregs	Male	35		Healthy control	Healthy control						0.048									Crohn's disease	C.albicans-reactive CD4 T, C.tropicalis-reactive CD4 T
TRAV21*01_CAVSNTGKLIF_TRAJ37*01	CAVSNTGKLIF	TRAV21*01	TRAJ37*01	1	TCRα	Healthy 4	Tregs	Male	35		Healthy control	Healthy control						0.057									healthy control	C.tropicalis-reactive CD4 T
TRAV21*01_CAVRGNTPLVF_TRAJ29*01	CAVRGNTPLVF	TRAV21*01	TRAJ29*01	1	TCRα	Healthy 4	Tregs	Male	35		Healthy control	Healthy control						0.073									Crohn's disease patient, healthy control	C.albicans-reactive CD4 T, C.tropicalis-reactive CD4 T, S.cerevisiae-reactive CD4 T
TRAV35*01_CAGQPGNQFYF_TRAJ49*01	CAGQPGNQFYF	TRAV35*01	TRAJ49*01	1	TCRα	Healthy 4	Tregs	Male	35		Healthy control	Healthy control						0.066									healthy control	C.albicans-reactive CD4 T
TRAV9-2*01_CASNTGNQFYF_TRAJ49*01	CASNTGNQFYF	TRAV9-2*01	TRAJ49*01	1	TCRα	Healthy 4	Tregs	Male	35		Healthy control	Healthy control	YLVPMVATV	Phosphoprotein 65 mutant (pp65)	Synthetic	Synthetic	HLA-A*0201	0.218									healthy control	C.tropicalis-reactive CD4 T
TRAV38-1*01_CALGGTYKYIF_TRAJ40*01	CALGGTYKYIF	TRAV38-1*01	TRAJ40*01	1	TCRα	Healthy 4	Tregs	Male	35		Healthy control	Healthy control						0.055									healthy control	C.tropicalis-reactive CD4 T
TRAV13-1*01_CAAGGSYIPTF_TRAJ6*01	CAAGGSYIPTF	TRAV13-1*01	TRAJ6*01	1	TCRα	Healthy 4	Tregs	Male	35		Healthy control	Healthy control						0.03									Crohn's disease	C.tropicalis-reactive CD4 T, S.cerevisiae-reactive CD4 T
TRAV12-1*01_CVVNTDKLIF_TRAJ34*01	CVVNTDKLIF	TRAV12-1*01	TRAJ34*01	1	TCRα	Healthy 4	Tregs	Male	35		Healthy control	Healthy control						0.099									Crohn's disease	C.tropicalis-reactive CD4 T
TRAV8-6*01_CAEDGQKLLF_TRAJ16*01	CAEDGQKLLF	TRAV8-6*01	TRAJ16*01	1	TCRα	Healthy 4	Tregs	Male	35		Healthy control	Healthy control						0.064									Crohn's disease	S.cerevisiae-reactive CD4 T
TRAV17*01_CATDGNQFYF_TRAJ49*01	CATDGNQFYF	TRAV17*01	TRAJ49*01	1	TCRα	Healthy 4	Tregs	Male	35		Healthy control	Healthy control						0.026									Crohn's disease	S.cerevisiae-reactive CD4 T
TRAV5*01_CATGFQKLVF_TRAJ8*01	CATGFQKLVF	TRAV5*01	TRAJ8*01	1	TCRα	Healthy 4	Tregs	Male	35		Healthy control	Healthy control						0.072									healthy control	C.tropicalis-reactive CD4 T
TRAV13-1*01_CAATGNQFYF_TRAJ49*01	CAATGNQFYF	TRAV13-1*01	TRAJ49*01	1	TCRα	Healthy 4	Tregs	Male	35		Healthy control	Healthy control						0.026									healthy control	C.tropicalis-reactive CD4 T
TRAV13-1*01_CAARDDKIIF_TRAJ30*01	CAARDDKIIF	TRAV13-1*01	TRAJ30*01	1	TCRα	Healthy 4	Tregs	Male	35		Healthy control	Healthy control						0.058									Crohn's disease	C.tropicalis-reactive CD4 T
TRAV21*01_CAVAGNQFYF_TRAJ49*01	CAVAGNQFYF	TRAV21*01	TRAJ49*01	127	TCRα	CC Twin 3B	Tregs	Female	21	Monozygotic	Concordant	Crohn's disease						0.066									healthy control	C.tropicalis-reactive CD4 T
TRAV8-3*01_CAVGAHQAGTALIF_TRAJ15*01	CAVGAHQAGTALIF	TRAV8-3*01	TRAJ15*01	115	TCRα	CC Twin 3B	Tregs	Female	21	Monozygotic	Concordant	Crohn's disease						0.074									Crohn's disease	C.tropicalis-reactive CD4 T
TRAV12-3*01_CAMSAGNFNKFYF_TRAJ21*01	CAMSAGNFNKFYF	TRAV12-3*01	TRAJ21*01	91	TCRα	CC Twin 3B	Tregs	Female	21	Monozygotic	Concordant	Crohn's disease						0.069									healthy control	C.tropicalis-reactive CD4 T
TRAV8-3*01_CAVGAYNQGGKLIF_TRAJ23*01	CAVGAYNQGGKLIF	TRAV8-3*01	TRAJ23*01	83	TCRα	CC Twin 3B	Tregs	Female	21	Monozygotic	Concordant	Crohn's disease						0.083									healthy control	C.tropicalis-reactive CD4 T
TRAV3*01_CAVRDQAGTALIF_TRAJ15*01	CAVRDQAGTALIF	TRAV3*01	TRAJ15*01	79	TCRα	CC Twin 3B	Tregs	Female	21	Monozygotic	Concordant	Crohn's disease						0.07									Crohn's disease patient, healthy control	C.albicans-reactive CD4 T, C.tropicalis-reactive CD4 T
TRAV6*01_CALGYSSASKIIF_TRAJ3*01	CALGYSSASKIIF	TRAV6*01	TRAJ3*01	77	TCRα	CC Twin 3B	Tregs	Female	21	Monozygotic	Concordant	Crohn's disease						0.039									healthy control	S.cerevisiae-reactive CD4 T
TRAV8-3*01_CAVGPPGGGNKLTF_TRAJ10*01	CAVGPPGGGNKLTF	TRAV8-3*01	TRAJ10*01	55	TCRα	CC Twin 3B	Tregs	Female	21	Monozygotic	Concordant	Crohn's disease						0.071									healthy control	C.albicans-reactive CD4 T
TRAV20*01_CAVQAANARLMF_TRAJ31*01	CAVQAANARLMF	TRAV20*01	TRAJ31*01	32	TCRα	CC Twin 3B	Tregs	Female	21	Monozygotic	Concordant	Crohn's disease						0.035									Crohn's disease	C.albicans-reactive CD4 T
TRAV12-2*01_CAVKDRGSTLGRLYF_TRAJ18*01	CAVKDRGSTLGRLYF	TRAV12-2*01	TRAJ18*01	28	TCRα	CC Twin 3B	Tregs	Female	21	Monozygotic	Concordant	Crohn's disease						0.116									healthy control	C.tropicalis-reactive CD4 T
TRAV12-1*01_CVVRNNNARLMF_TRAJ31*01	CVVRNNNARLMF	TRAV12-1*01	TRAJ31*01	28	TCRα	CC Twin 3B	Tregs	Female	21	Monozygotic	Concordant	Crohn's disease						0.193									healthy control	C.tropicalis-reactive CD4 T
TRAV13-1*01_CAARDDKIIF_TRAJ30*01	CAARDDKIIF	TRAV13-1*01	TRAJ30*01	27	TCRα	CC Twin 3B	Tregs	Female	21	Monozygotic	Concordant	Crohn's disease						0.058									Crohn's disease	C.tropicalis-reactive CD4 T
TRAV12-3*01_CAMSRSGGSNYKLTF_TRAJ53*01	CAMSRSGGSNYKLTF	TRAV12-3*01	TRAJ53*01	24	TCRα	CC Twin 3B	Tregs	Female	21	Monozygotic	Concordant	Crohn's disease	RAKFKQLL	mRNA export factor ICP27 homolog (BMLF1),Trans activator protein (BZLF1)	Human gammaherpesvirus 4	Viral	HLA-B*0801,HLA-A*02	0.284									healthy control	C.tropicalis-reactive CD4 T
TRAV13-2*01_CAENSGGSNYKLTF_TRAJ53*01	CAENSGGSNYKLTF	TRAV13-2*01	TRAJ53*01	24	TCRα	CC Twin 3B	Tregs	Female	21	Monozygotic	Concordant	Crohn's disease						0.064									Crohn's disease patient, healthy control	C.tropicalis-reactive CD4 T, S.cerevisiae-reactive CD4 T
TRAV27*01_CAGAGAGNNRKLIW_TRAJ38*01	CAGAGAGNNRKLIW	TRAV27*01	TRAJ38*01	23	TCRα	CC Twin 3B	Tregs	Female	21	Monozygotic	Concordant	Crohn's disease						0.034									healthy control	C.tropicalis-reactive CD4 T
TRAV4*01_CLVGNAGNNRKLIW_TRAJ38*01	CLVGNAGNNRKLIW	TRAV4*01	TRAJ38*01	23	TCRα	CC Twin 3B	Tregs	Female	21	Monozygotic	Concordant	Crohn's disease						0.089									healthy control	C.tropicalis-reactive CD4 T
TRAV13-1*01_CAATGGSYIPTF_TRAJ6*01	CAATGGSYIPTF	TRAV13-1*01	TRAJ6*01	21	TCRα	CC Twin 3B	Tregs	Female	21	Monozygotic	Concordant	Crohn's disease						0.07									healthy control	C.tropicalis-reactive CD4 T
TRAV26-1*01_CIVNAGGTSYGKLTF_TRAJ52*01	CIVNAGGTSYGKLTF	TRAV26-1*01	TRAJ52*01	20	TCRα	CC Twin 3B	Tregs	Female	21	Monozygotic	Concordant	Crohn's disease						0.114									healthy control	S.cerevisiae-reactive CD4 T
TRAV21*01_CAVPNQAGTALIF_TRAJ15*01	CAVPNQAGTALIF	TRAV21*01	TRAJ15*01	26	TCRα	CC Twin 3B	Tregs	Female	21	Monozygotic	Concordant	Crohn's disease						0.039									healthy control	C.tropicalis-reactive CD4 T
TRAV3*01_CAVRENTDKLIF_TRAJ34*01	CAVRENTDKLIF	TRAV3*01	TRAJ34*01	19	TCRα	CC Twin 3B	Tregs	Female	21	Monozygotic	Concordant	Crohn's disease						0.063									Crohn's disease	C.tropicalis-reactive CD4 T
TRAV21*01_CAVSNDYKLSF_TRAJ20*01	CAVSNDYKLSF	TRAV21*01	TRAJ20*01	18	TCRα	CC Twin 3B	Tregs	Female	21	Monozygotic	Concordant	Crohn's disease						0.068									healthy control	C.albicans-reactive CD4 T, C.tropicalis-reactive CD4 T
TRAV21*01_CAVNNAGNMLTF_TRAJ39*01	CAVNNAGNMLTF	TRAV21*01	TRAJ39*01	19	TCRα	CC Twin 3B	Tregs	Female	21	Monozygotic	Concordant	Crohn's disease						0.112									healthy control	C.tropicalis-reactive CD4 T
TRAV2*01_CAVLSGGYQKVTF_TRAJ13*01	CAVLSGGYQKVTF	TRAV2*01	TRAJ13*01	16	TCRα	CC Twin 3B	Tregs	Female	21	Monozygotic	Concordant	Crohn's disease						0.039									healthy control	C.tropicalis-reactive CD4 T
TRAV27*01_CAGRSNDYKLSF_TRAJ20*01	CAGRSNDYKLSF	TRAV27*01	TRAJ20*01	16	TCRα	CC Twin 3B	Tregs	Female	21	Monozygotic	Concordant	Crohn's disease						0.037									Crohn's disease	S.cerevisiae-reactive CD4 T
TRAV3*01_CAVRDPYSGNTPLVF_TRAJ29*01	CAVRDPYSGNTPLVF	TRAV3*01	TRAJ29*01	15	TCRα	CC Twin 3B	Tregs	Female	21	Monozygotic	Concordant	Crohn's disease						0.083									healthy control	C.tropicalis-reactive CD4 T, S.cerevisiae-reactive CD4 T
TRAV12-1*01_CVVNTGFQKLVF_TRAJ8*01	CVVNTGFQKLVF	TRAV12-1*01	TRAJ8*01	15	TCRα	CC Twin 3B	Tregs	Female	21	Monozygotic	Concordant	Crohn's disease						0.117									Crohn's disease	S.cerevisiae-reactive CD4 T
TRAV35*01_CAGPQGAQKLVF_TRAJ54*01	CAGPQGAQKLVF	TRAV35*01	TRAJ54*01	15	TCRα	CC Twin 3B	Tregs	Female	21	Monozygotic	Concordant	Crohn's disease						0.07									Crohn's disease	C.albicans-reactive CD4 T
TRAV12-1*01_CVVRGYQKVTF_TRAJ13*01	CVVRGYQKVTF	TRAV12-1*01	TRAJ13*01	15	TCRα	CC Twin 3B	Tregs	Female	21	Monozygotic	Concordant	Crohn's disease						0.054									healthy control	C.albicans-reactive CD4 T
TRAV8-1*01_CAVNTNAGKSTF_TRAJ27*01	CAVNTNAGKSTF	TRAV8-1*01	TRAJ27*01	14	TCRα	CC Twin 3B	Tregs	Female	21	Monozygotic	Concordant	Crohn's disease						0.152									healthy control	S.cerevisiae-reactive CD4 T
TRAV26-1*01_CIVRPRNNNARLMF_TRAJ31*01	CIVRPRNNNARLMF	TRAV26-1*01	TRAJ31*01	13	TCRα	CC Twin 3B	Tregs	Female	21	Monozygotic	Concordant	Crohn's disease						0.031									Crohn's disease	C.tropicalis-reactive CD4 T
TRAV22*01_CAVNSGGYQKVTF_TRAJ13*01	CAVNSGGYQKVTF	TRAV22*01	TRAJ13*01	13	TCRα	CC Twin 3B	Tregs	Female	21	Monozygotic	Concordant	Crohn's disease						0.039									healthy control	S.cerevisiae-reactive CD4 T
TRAV26-1*01_CIVRGFTGNQFYF_TRAJ49*01	CIVRGFTGNQFYF	TRAV26-1*01	TRAJ49*01	13	TCRα	CC Twin 3B	Tregs	Female	21	Monozygotic	Concordant	Crohn's disease						0.079									Crohn's disease	C.tropicalis-reactive CD4 T
TRAV8-4*01_CAVSEGNNDMRF_TRAJ43*01	CAVSEGNNDMRF	TRAV8-4*01	TRAJ43*01	13	TCRα	CC Twin 3B	Tregs	Female	21	Monozygotic	Concordant	Crohn's disease						0.102									healthy control	C.tropicalis-reactive CD4 T
TRAV19*01_CALSEAEAAGNKLTF_TRAJ17*01	CALSEAEAAGNKLTF	TRAV19*01	TRAJ17*01	12	TCRα	CC Twin 3B	Tregs	Female	21	Monozygotic	Concordant	Crohn's disease						0.126									Crohn's disease	C.albicans-reactive CD4 T
TRAV38-1*01_CAFMRTNTGNQFYF_TRAJ49*01	CAFMRTNTGNQFYF	TRAV38-1*01	TRAJ49*01	12	TCRα	CC Twin 3B	Tregs	Female	21	Monozygotic	Concordant	Crohn's disease						0.071									healthy control	C.tropicalis-reactive CD4 T
TRAV1-2*01_CAVRDRNAGNMLTF_TRAJ39*01	CAVRDRNAGNMLTF	TRAV1-2*01	TRAJ39*01	12	TCRα	CC Twin 3B	Tregs	Female	21	Monozygotic	Concordant	Crohn's disease						0.128									healthy control	C.tropicalis-reactive CD4 T
TRAV34*01_CGADRTGTASKLTF_TRAJ44*01	CGADRTGTASKLTF	TRAV34*01	TRAJ44*01	12	TCRα	CC Twin 3B	Tregs	Female	21	Monozygotic	Concordant	Crohn's disease						0.047									healthy control	C.tropicalis-reactive CD4 T
TRAV26-1*01_CIVRALSGNTPLVF_TRAJ29*01	CIVRALSGNTPLVF	TRAV26-1*01	TRAJ29*01	12	TCRα	CC Twin 3B	Tregs	Female	21	Monozygotic	Concordant	Crohn's disease						0.047									Crohn's disease	S.cerevisiae-reactive CD4 T
TRAV21*01_CAVLNQAGTALIF_TRAJ15*01	CAVLNQAGTALIF	TRAV21*01	TRAJ15*01	12	TCRα	CC Twin 3B	Tregs	Female	21	Monozygotic	Concordant	Crohn's disease						0.043									Crohn's disease	C.tropicalis-reactive CD4 T
TRAV3*01_CAVRDKDTGFQKLVF_TRAJ8*01	CAVRDKDTGFQKLVF	TRAV3*01	TRAJ8*01	11	TCRα	CC Twin 3B	Tregs	Female	21	Monozygotic	Concordant	Crohn's disease						0.048									healthy control	C.tropicalis-reactive CD4 T
TRAV9-2*01_CALRPNSGNTPLVF_TRAJ29*01	CALRPNSGNTPLVF	TRAV9-2*01	TRAJ29*01	11	TCRα	CC Twin 3B	Tregs	Female	21	Monozygotic	Concordant	Crohn's disease						0.068									Crohn's disease	S.cerevisiae-reactive CD4 T
TRAV26-1*01_CIVRVGGATNKLIF_TRAJ32*01	CIVRVGGATNKLIF	TRAV26-1*01	TRAJ32*01	11	TCRα	CC Twin 3B	Tregs	Female	21	Monozygotic	Concordant	Crohn's disease						0.048									Crohn's disease	S.cerevisiae-reactive CD4 T
TRAV8-3*01_CAVGARNAGNMLTF_TRAJ39*01	CAVGARNAGNMLTF	TRAV8-3*01	TRAJ39*01	10	TCRα	CC Twin 3B	Tregs	Female	21	Monozygotic	Concordant	Crohn's disease						0.073									Crohn's disease patient, healthy control	C.tropicalis-reactive CD4 T, S.cerevisiae-reactive CD4 T
TRAV41*01_CAVNDMRF_TRAJ43*01	CAVNDMRF	TRAV41*01	TRAJ43*01	10	TCRα	CC Twin 3B	Tregs	Female	21	Monozygotic	Concordant	Crohn's disease						0									healthy control	C.tropicalis-reactive CD4 T
TRAV20*01_CAVPAGGTSYGKLTF_TRAJ52*01	CAVPAGGTSYGKLTF	TRAV20*01	TRAJ52*01	9	TCRα	CC Twin 3B	Tregs	Female	21	Monozygotic	Concordant	Crohn's disease						0.071					0.949	0.049	CAv.aGGTSYGKLTF		healthy control	C.albicans-reactive CD4 T
TRAV9-2*01_CALSDTGGFKTIF_TRAJ9*01	CALSDTGGFKTIF	TRAV9-2*01	TRAJ9*01	9	TCRα	CC Twin 3B	Tregs	Female	21	Monozygotic	Concordant	Crohn's disease						0.11									healthy control	S.cerevisiae-reactive CD4 T
TRAV2*01_CAVEDRNTDKLIF_TRAJ34*01	CAVEDRNTDKLIF	TRAV2*01	TRAJ34*01	14	TCRα	CC Twin 3B	Tregs	Female	21	Monozygotic	Concordant	Crohn's disease						0.071									healthy control	S.cerevisiae-reactive CD4 T
TRAV2*01_CAVENSGYSTLTF_TRAJ11*01	CAVENSGYSTLTF	TRAV2*01	TRAJ11*01	9	TCRα	CC Twin 3B	Tregs	Female	21	Monozygotic	Concordant	Crohn's disease						0.068									Crohn's disease	C.albicans-reactive CD4 T
TRAV3*01_CAVRDMGDYKLSF_TRAJ20*01	CAVRDMGDYKLSF	TRAV3*01	TRAJ20*01	9	TCRα	CC Twin 3B	Tregs	Female	21	Monozygotic	Concordant	Crohn's disease						0.035									Crohn's disease patient, healthy control	C.tropicalis-reactive CD4 T
TRAV9-2*01_CALEAAGNKLTF_TRAJ17*01	CALEAAGNKLTF	TRAV9-2*01	TRAJ17*01	9	TCRα	CC Twin 3B	Tregs	Female	21	Monozygotic	Concordant	Crohn's disease	RFYKTLRAEQASQ	p24 Gag	HIV	Viral	HLA-DR15,HLA-DR11	0.202									healthy control	C.tropicalis-reactive CD4 T
TRAV2*01_CAVEDNFNKFYF_TRAJ21*01	CAVEDNFNKFYF	TRAV2*01	TRAJ21*01	9	TCRα	CC Twin 3B	Tregs	Female	21	Monozygotic	Concordant	Crohn's disease						0.041									healthy control	S.cerevisiae-reactive CD4 T
TRAV2*01_CALNQAGTALIF_TRAJ15*01	CALNQAGTALIF	TRAV2*01	TRAJ15*01	9	TCRα	CC Twin 3B	Tregs	Female	21	Monozygotic	Concordant	Crohn's disease						0.048									healthy control	C.tropicalis-reactive CD4 T
TRAV12-2*01_CAVRSSASKIIF_TRAJ3*01	CAVRSSASKIIF	TRAV12-2*01	TRAJ3*01	9	TCRα	CC Twin 3B	Tregs	Female	21	Monozygotic	Concordant	Crohn's disease						0.049									healthy control	C.tropicalis-reactive CD4 T
TRAV27*01_CAGGKGAQKLVF_TRAJ54*01	CAGGKGAQKLVF	TRAV27*01	TRAJ54*01	9	TCRα	CC Twin 3B	Tregs	Female	21	Monozygotic	Concordant	Crohn's disease						0.055									Crohn's disease patient, healthy control	C.tropicalis-reactive CD4 T, S.cerevisiae-reactive CD4 T
TRAV8-3*01_CAVGAGGGSNYKLTF_TRAJ53*01	CAVGAGGGSNYKLTF	TRAV8-3*01	TRAJ53*01	8	TCRα	CC Twin 3B	Tregs	Female	21	Monozygotic	Concordant	Crohn's disease						0.061									Crohn's disease	C.albicans-reactive CD4 T
TRAV12-3*01_CAMTLTGGGNKLTF_TRAJ10*01	CAMTLTGGGNKLTF	TRAV12-3*01	TRAJ10*01	8	TCRα	CC Twin 3B	Tregs	Female	21	Monozygotic	Concordant	Crohn's disease						0.067									Crohn's disease	S.cerevisiae-reactive CD4 T
TRAV9-2*01_CALSDRGDDKIIF_TRAJ30*01	CALSDRGDDKIIF	TRAV9-2*01	TRAJ30*01	8	TCRα	CC Twin 3B	Tregs	Female	21	Monozygotic	Concordant	Crohn's disease						0.06									Crohn's disease	S.cerevisiae-reactive CD4 T
TRAV41*01_CAVRSNTGNQFYF_TRAJ49*01	CAVRSNTGNQFYF	TRAV41*01	TRAJ49*01	8	TCRα	CC Twin 3B	Tregs	Female	21	Monozygotic	Concordant	Crohn's disease						0.047									healthy control	C.tropicalis-reactive CD4 T
TRAV8-3*01_CAVGAGNTDKLIF_TRAJ34*01	CAVGAGNTDKLIF	TRAV8-3*01	TRAJ34*01	8	TCRα	CC Twin 3B	Tregs	Female	21	Monozygotic	Concordant	Crohn's disease						0.092									healthy control	C.albicans-reactive CD4 T
TRAV8-4*01_CAVSNFGNEKLTF_TRAJ48*01	CAVSNFGNEKLTF	TRAV8-4*01	TRAJ48*01	8	TCRα	CC Twin 3B	Tregs	Female	21	Monozygotic	Concordant	Crohn's disease						0.143					0.721	0.017	CAV.[NF]FGNEKLTF		Crohn's disease patient, healthy control	C.tropicalis-reactive CD4 T, S.cerevisiae-reactive CD4 T
TRAV13-1*01_CAASLGGGNKLTF_TRAJ10*01	CAASLGGGNKLTF	TRAV13-1*01	TRAJ10*01	8	TCRα	CC Twin 3B	Tregs	Female	21	Monozygotic	Concordant	Crohn's disease						0.068									Crohn's disease	S.cerevisiae-reactive CD4 T
TRAV21*01_CAVNQAGTALIF_TRAJ15*01	CAVNQAGTALIF	TRAV21*01	TRAJ15*01	8	TCRα	CC Twin 3B	Tregs	Female	21	Monozygotic	Concordant	Crohn's disease						0.058									Crohn's disease patient, healthy control	C.tropicalis-reactive CD4 T, S.cerevisiae-reactive CD4 T
TRAV9-2*01_CALSGNTGFQKLVF_TRAJ8*01	CALSGNTGFQKLVF	TRAV9-2*01	TRAJ8*01	7	TCRα	CC Twin 3B	Tregs	Female	21	Monozygotic	Concordant	Crohn's disease						0.044									healthy control	C.tropicalis-reactive CD4 T
TRAV8-3*01_CAVGATSGTYKYIF_TRAJ40*01	CAVGATSGTYKYIF	TRAV8-3*01	TRAJ40*01	8	TCRα	CC Twin 3B	Tregs	Female	21	Monozygotic	Concordant	Crohn's disease						0.085									healthy control	C.albicans-reactive CD4 T
TRAV9-2*01_CALSGGSNYKLTF_TRAJ53*01	CALSGGSNYKLTF	TRAV9-2*01	TRAJ53*01	7	TCRα	CC Twin 3B	Tregs	Female	21	Monozygotic	Concordant	Crohn's disease						0.069									healthy control	C.albicans-reactive CD4 T, S.cerevisiae-reactive CD4 T
TRAV8-4*01_CAVSGGDNARLMF_TRAJ31*01	CAVSGGDNARLMF	TRAV8-4*01	TRAJ31*01	7	TCRα	CC Twin 3B	Tregs	Female	21	Monozygotic	Concordant	Crohn's disease						0.095									healthy control	C.tropicalis-reactive CD4 T
TRAV26-2*01_CILIIQGAQKLVF_TRAJ54*01	CILIIQGAQKLVF	TRAV26-2*01	TRAJ54*01	7	TCRα	CC Twin 3B	Tregs	Female	21	Monozygotic	Concordant	Crohn's disease						0.059									healthy control	C.albicans-reactive CD4 T
TRAV21*01_CAVPNTGNQFYF_TRAJ49*01	CAVPNTGNQFYF	TRAV21*01	TRAJ49*01	7	TCRα	CC Twin 3B	Tregs	Female	21	Monozygotic	Concordant	Crohn's disease						0.039									Crohn's disease	C.albicans-reactive CD4 T
TRAV41*01_CAVRQGAQKLVF_TRAJ54*01	CAVRQGAQKLVF	TRAV41*01	TRAJ54*01	7	TCRα	CC Twin 3B	Tregs	Female	21	Monozygotic	Concordant	Crohn's disease						0.091									healthy control	S.cerevisiae-reactive CD4 T
TRAV41*01_CAASNTGNQFYF_TRAJ49*01	CAASNTGNQFYF	TRAV41*01	TRAJ49*01	7	TCRα	CC Twin 3B	Tregs	Female	21	Monozygotic	Concordant	Crohn's disease						0.041									healthy control	C.albicans-reactive CD4 T
TRAV1-2*01_CAVRGFQKLVF_TRAJ8*01	CAVRGFQKLVF	TRAV1-2*01	TRAJ8*01	7	TCRα	CC Twin 3B	Tregs	Female	21	Monozygotic	Concordant	Crohn's disease						0.039									Crohn's disease	S.cerevisiae-reactive CD4 T
TRAV21*01_CAVNTGNQFYF_TRAJ49*01	CAVNTGNQFYF	TRAV21*01	TRAJ49*01	7	TCRα	CC Twin 3B	Tregs	Female	21	Monozygotic	Concordant	Crohn's disease	YLVPMVATV	Phosphoprotein 65 mutant (pp65)	Synthetic	Synthetic	HLA-A*0201	0.22									healthy control	C.albicans-reactive CD4 T
TRAV12-1*01_CVVNTDKLIF_TRAJ34*01	CVVNTDKLIF	TRAV12-1*01	TRAJ34*01	9	TCRα	CC Twin 3B	Tregs	Female	21	Monozygotic	Concordant	Crohn's disease						0.099									Crohn's disease	C.tropicalis-reactive CD4 T
TRAV21*01_CAVSNYGGSQGNLIF_TRAJ42*01	CAVSNYGGSQGNLIF	TRAV21*01	TRAJ42*01	6	TCRα	CC Twin 3B	Tregs	Female	21	Monozygotic	Concordant	Crohn's disease						0.186									healthy control	C.tropicalis-reactive CD4 T
TRAV9-2*01_CALSERDSSYKLIF_TRAJ12*01	CALSERDSSYKLIF	TRAV9-2*01	TRAJ12*01	6	TCRα	CC Twin 3B	Tregs	Female	21	Monozygotic	Concordant	Crohn's disease						0.112									healthy control	S.cerevisiae-reactive CD4 T
TRAV20*01_CAVSYGGATNKLIF_TRAJ32*01	CAVSYGGATNKLIF	TRAV20*01	TRAJ32*01	6	TCRα	CC Twin 3B	Tregs	Female	21	Monozygotic	Concordant	Crohn's disease						0.041									healthy control	C.tropicalis-reactive CD4 T
TRAV41*01_CAALSGGGADGLTF_TRAJ45*01	CAALSGGGADGLTF	TRAV41*01	TRAJ45*01	6	TCRα	CC Twin 3B	Tregs	Female	21	Monozygotic	Concordant	Crohn's disease						0.179									healthy control	C.albicans-reactive CD4 T
TRAV13-1*01_CAASRGGSQGNLIF_TRAJ42*01	CAASRGGSQGNLIF	TRAV13-1*01	TRAJ42*01	6	TCRα	CC Twin 3B	Tregs	Female	21	Monozygotic	Concordant	Crohn's disease						0.16									healthy control	S.cerevisiae-reactive CD4 T
TRAV13-1*01_CAANSGGSNYKLTF_TRAJ53*01	CAANSGGSNYKLTF	TRAV13-1*01	TRAJ53*01	11	TCRα	CC Twin 3B	Tregs	Female	21	Monozygotic	Concordant	Crohn's disease						0.083									Crohn's disease	S.cerevisiae-reactive CD4 T
TRAV26-1*01_CIVRVANNNNDMRF_TRAJ43*01	CIVRVANNNNDMRF	TRAV26-1*01	TRAJ43*01	6	TCRα	CC Twin 3B	Tregs	Female	21	Monozygotic	Concordant	Crohn's disease						0.026									Crohn's disease	S.cerevisiae-reactive CD4 T
TRAV10*01_CVVSEGGGNKLTF_TRAJ10*01	CVVSEGGGNKLTF	TRAV10*01	TRAJ10*01	6	TCRα	CC Twin 3B	Tregs	Female	21	Monozygotic	Concordant	Crohn's disease						0.041									healthy control	C.albicans-reactive CD4 T
TRAV9-2*01_CALRSNTGNQFYF_TRAJ49*01	CALRSNTGNQFYF	TRAV9-2*01	TRAJ49*01	6	TCRα	CC Twin 3B	Tregs	Female	21	Monozygotic	Concordant	Crohn's disease						0.068									Crohn's disease	C.tropicalis-reactive CD4 T
TRAV9-2*01_CALSRNNNARLMF_TRAJ31*01	CALSRNNNARLMF	TRAV9-2*01	TRAJ31*01	6	TCRα	CC Twin 3B	Tregs	Female	21	Monozygotic	Concordant	Crohn's disease						0.097									healthy control	S.cerevisiae-reactive CD4 T
TRAV9-2*01_CALNSGGYQKVTF_TRAJ13*01	CALNSGGYQKVTF	TRAV9-2*01	TRAJ13*01	9	TCRα	CC Twin 3B	Tregs	Female	21	Monozygotic	Concordant	Crohn's disease						0.079									healthy control	C.tropicalis-reactive CD4 T
TRAV41*01_CAVSPNTGNQFYF_TRAJ49*01	CAVSPNTGNQFYF	TRAV41*01	TRAJ49*01	8	TCRα	CC Twin 3B	Tregs	Female	21	Monozygotic	Concordant	Crohn's disease						0.077	30	0.0002986	CAv.[SP]NTGNQFYF	1					Crohn's disease patient, healthy control	C.tropicalis-reactive CD4 T, S.cerevisiae-reactive CD4 T
TRAV8-3*01_CAVGGSGTYKYIF_TRAJ40*01	CAVGGSGTYKYIF	TRAV8-3*01	TRAJ40*01	6	TCRα	CC Twin 3B	Tregs	Female	21	Monozygotic	Concordant	Crohn's disease						0.083									Crohn's disease	C.albicans-reactive CD4 T
TRAV8-4*01_CAVRAGTASKLTF_TRAJ44*01	CAVRAGTASKLTF	TRAV8-4*01	TRAJ44*01	6	TCRα	CC Twin 3B	Tregs	Female	21	Monozygotic	Concordant	Crohn's disease						0.034									healthy control	C.albicans-reactive CD4 T
TRAV17*01_CATRGGSNYKLTF_TRAJ53*01	CATRGGSNYKLTF	TRAV17*01	TRAJ53*01	6	TCRα	CC Twin 3B	Tregs	Female	21	Monozygotic	Concordant	Crohn's disease						0.032									healthy control	S.cerevisiae-reactive CD4 T
TRAV17*01_CATDGGSNYKLTF_TRAJ53*01	CATDGGSNYKLTF	TRAV17*01	TRAJ53*01	6	TCRα	CC Twin 3B	Tregs	Female	21	Monozygotic	Concordant	Crohn's disease						0.032									healthy control	C.tropicalis-reactive CD4 T, S.cerevisiae-reactive CD4 T
TRAV12-2*01_CAVNSGGYQKVTF_TRAJ13*01	CAVNSGGYQKVTF	TRAV12-2*01	TRAJ13*01	6	TCRα	CC Twin 3B	Tregs	Female	21	Monozygotic	Concordant	Crohn's disease						0.047									Crohn's disease	C.albicans-reactive CD4 T
TRAV13-1*01_CAASTTGGFKTIF_TRAJ9*01	CAASTTGGFKTIF	TRAV13-1*01	TRAJ9*01	6	TCRα	CC Twin 3B	Tregs	Female	21	Monozygotic	Concordant	Crohn's disease						0.107									healthy control	C.tropicalis-reactive CD4 T
TRAV5*01_CAEKSGGYQKVTF_TRAJ13*01	CAEKSGGYQKVTF	TRAV5*01	TRAJ13*01	6	TCRα	CC Twin 3B	Tregs	Female	21	Monozygotic	Concordant	Crohn's disease						0.035									healthy control	C.tropicalis-reactive CD4 T
TRAV12-3*01_CAMNSGGYQKVTF_TRAJ13*01	CAMNSGGYQKVTF	TRAV12-3*01	TRAJ13*01	6	TCRα	CC Twin 3B	Tregs	Female	21	Monozygotic	Concordant	Crohn's disease						0.138									healthy control	S.cerevisiae-reactive CD4 T
TRAV9-2*01_CALMEYGNKLVF_TRAJ47*01	CALMEYGNKLVF	TRAV9-2*01	TRAJ47*01	6	TCRα	CC Twin 3B	Tregs	Female	21	Monozygotic	Concordant	Crohn's disease						0.059									healthy control	S.cerevisiae-reactive CD4 T
TRAV21*01_CAVTGGGNKLTF_TRAJ10*01	CAVTGGGNKLTF	TRAV21*01	TRAJ10*01	6	TCRα	CC Twin 3B	Tregs	Female	21	Monozygotic	Concordant	Crohn's disease						0.036									healthy control	C.tropicalis-reactive CD4 T
TRAV21*01_CAVQTGANNLFF_TRAJ36*01	CAVQTGANNLFF	TRAV21*01	TRAJ36*01	8	TCRα	CC Twin 3B	Tregs	Female	21	Monozygotic	Concordant	Crohn's disease						0.077									healthy control	C.tropicalis-reactive CD4 T
TRAV21*01_CAVTGTGNQFYF_TRAJ49*01	CAVTGTGNQFYF	TRAV21*01	TRAJ49*01	6	TCRα	CC Twin 3B	Tregs	Female	21	Monozygotic	Concordant	Crohn's disease						0.098									healthy control	C.tropicalis-reactive CD4 T
TRAV13-1*01_CAASRGDYKLSF_TRAJ20*01	CAASRGDYKLSF	TRAV13-1*01	TRAJ20*01	7	TCRα	CC Twin 3B	Tregs	Female	21	Monozygotic	Concordant	Crohn's disease						0.117									healthy control	C.tropicalis-reactive CD4 T
TRAV25*01_CAGNTGGFKTIF_TRAJ9*01	CAGNTGGFKTIF	TRAV25*01	TRAJ9*01	6	TCRα	CC Twin 3B	Tregs	Female	21	Monozygotic	Concordant	Crohn's disease						0.099									Crohn's disease	C.tropicalis-reactive CD4 T, S.cerevisiae-reactive CD4 T
TRAV13-2*01_CAETGGGNKLTF_TRAJ10*01	CAETGGGNKLTF	TRAV13-2*01	TRAJ10*01	6	TCRα	CC Twin 3B	Tregs	Female	21	Monozygotic	Concordant	Crohn's disease						0.059									Crohn's disease	C.albicans-reactive CD4 T
TRAV8-1*01_CAVRRDDKIIF_TRAJ30*01	CAVRRDDKIIF	TRAV8-1*01	TRAJ30*01	9	TCRα	CC Twin 3B	Tregs	Female	21	Monozygotic	Concordant	Crohn's disease						0.132									healthy control	C.tropicalis-reactive CD4 T
TRAV12-1*01_CVVNNARLMF_TRAJ31*01	CVVNNARLMF	TRAV12-1*01	TRAJ31*01	6	TCRα	CC Twin 3B	Tregs	Female	21	Monozygotic	Concordant	Crohn's disease	ELAGIGILTV	Melanoma antigen recognized by T-cells 1-mutant (MART1-mutant),Melanoma antigen recognized by T-cells 1 (MART1)	Synthetic,Homo sapiens	Synthetic	HLA-A*0201	0.327									healthy control	C.albicans-reactive CD4 T, C.tropicalis-reactive CD4 T
TRAV20*01_CAVQAAGGTSYGKLTF_TRAJ52*01	CAVQAAGGTSYGKLTF	TRAV20*01	TRAJ52*01	5	TCRα	CC Twin 3B	Tregs	Female	21	Monozygotic	Concordant	Crohn's disease						0.054									Crohn's disease	S.cerevisiae-reactive CD4 T
TRAV35*01_CAGLGSGGSNYKLTF_TRAJ53*01	CAGLGSGGSNYKLTF	TRAV35*01	TRAJ53*01	5	TCRα	CC Twin 3B	Tregs	Female	21	Monozygotic	Concordant	Crohn's disease	TFEYVSQPFLMDLE	Spike/surface glycoprotein (S)	SARS-CoV-2	Viral	HLA-DPA1*0103/DPB1*0401	0.216									healthy control	C.tropicalis-reactive CD4 T
TRAV26-1*01_CIVRVANNAGNMLTF_TRAJ39*01	CIVRVANNAGNMLTF	TRAV26-1*01	TRAJ39*01	5	TCRα	CC Twin 3B	Tregs	Female	21	Monozygotic	Concordant	Crohn's disease						0.059									Crohn's disease	C.tropicalis-reactive CD4 T
TRAV12-1*01_CVVMIYNQGGKLIF_TRAJ23*01	CVVMIYNQGGKLIF	TRAV12-1*01	TRAJ23*01	5	TCRα	CC Twin 3B	Tregs	Female	21	Monozygotic	Concordant	Crohn's disease						0.059									healthy control	C.albicans-reactive CD4 T
TRAV38-1*01_CAFMKRGSQGNLIF_TRAJ42*01	CAFMKRGSQGNLIF	TRAV38-1*01	TRAJ42*01	5	TCRα	CC Twin 3B	Tregs	Female	21	Monozygotic	Concordant	Crohn's disease						0.057									Crohn's disease	C.tropicalis-reactive CD4 T
TRAV20*01_CAVQAGTGGFKTIF_TRAJ9*01	CAVQAGTGGFKTIF	TRAV20*01	TRAJ9*01	5	TCRα	CC Twin 3B	Tregs	Female	21	Monozygotic	Concordant	Crohn's disease						0.039									healthy control	C.albicans-reactive CD4 T
TRAV20*01_CAVQANQAGTALIF_TRAJ15*01	CAVQANQAGTALIF	TRAV20*01	TRAJ15*01	5	TCRα	CC Twin 3B	Tregs	Female	21	Monozygotic	Concordant	Crohn's disease	DATYQRTRALVR	Nucleoprotein (NP)	Influenza A virus	Viral	HLA-A*68	0.226									Crohn's disease	S.cerevisiae-reactive CD4 T
TRAV20*01_CAVQGGGSNYKLTF_TRAJ53*01	CAVQGGGSNYKLTF	TRAV20*01	TRAJ53*01	5	TCRα	CC Twin 3B	Tregs	Female	21	Monozygotic	Concordant	Crohn's disease						0.032									healthy control	S.cerevisiae-reactive CD4 T
TRAV8-3*01_CAVASYNQGGKLIF_TRAJ23*01	CAVASYNQGGKLIF	TRAV8-3*01	TRAJ23*01	5	TCRα	CC Twin 3B	Tregs	Female	21	Monozygotic	Concordant	Crohn's disease						0.086									healthy control	S.cerevisiae-reactive CD4 T
TRAV8-3*01_CAVGARQAGTALIF_TRAJ15*01	CAVGARQAGTALIF	TRAV8-3*01	TRAJ15*01	11	TCRα	CC Twin 3B	Tregs	Female	21	Monozygotic	Concordant	Crohn's disease						0.116									healthy control	C.albicans-reactive CD4 T, C.tropicalis-reactive CD4 T, S.cerevisiae-reactive CD4 T
TRAV2*01_CAVEGNTGFQKLVF_TRAJ8*01	CAVEGNTGFQKLVF	TRAV2*01	TRAJ8*01	5	TCRα	CC Twin 3B	Tregs	Female	21	Monozygotic	Concordant	Crohn's disease						0.075									healthy control	S.cerevisiae-reactive CD4 T
TRAV8-6*01_CAVSNSGGYQKVTF_TRAJ13*01	CAVSNSGGYQKVTF	TRAV8-6*01	TRAJ13*01	5	TCRα	CC Twin 3B	Tregs	Female	21	Monozygotic	Concordant	Crohn's disease						0.074									Crohn's disease	C.albicans-reactive CD4 T, C.tropicalis-reactive CD4 T, S.cerevisiae-reactive CD4 T
TRAV12-2*01_CAVNSGGSNYKLTF_TRAJ53*01	CAVNSGGSNYKLTF	TRAV12-2*01	TRAJ53*01	6	TCRα	CC Twin 3B	Tregs	Female	21	Monozygotic	Concordant	Crohn's disease						0.052									healthy control	S.cerevisiae-reactive CD4 T
TRAV26-1*01_CIVRVGTNAGKSTF_TRAJ27*01	CIVRVGTNAGKSTF	TRAV26-1*01	TRAJ27*01	5	TCRα	CC Twin 3B	Tregs	Female	21	Monozygotic	Concordant	Crohn's disease						0.032									healthy control	C.tropicalis-reactive CD4 T
TRAV9-2*01_CALINQAGTALIF_TRAJ15*01	CALINQAGTALIF	TRAV9-2*01	TRAJ15*01	5	TCRα	CC Twin 3B	Tregs	Female	21	Monozygotic	Concordant	Crohn's disease						0.048									Crohn's disease	S.cerevisiae-reactive CD4 T
TRAV9-2*01_CALTSGGYQKVTF_TRAJ13*01	CALTSGGYQKVTF	TRAV9-2*01	TRAJ13*01	5	TCRα	CC Twin 3B	Tregs	Female	21	Monozygotic	Concordant	Crohn's disease						0.079									Crohn's disease	C.tropicalis-reactive CD4 T
TRAV8-3*01_CAVGAPGTYKYIF_TRAJ40*01	CAVGAPGTYKYIF	TRAV8-3*01	TRAJ40*01	5	TCRα	CC Twin 3B	Tregs	Female	21	Monozygotic	Concordant	Crohn's disease						0.083									healthy control	C.tropicalis-reactive CD4 T
TRAV21*01_CAADTGTASKLTF_TRAJ44*01	CAADTGTASKLTF	TRAV21*01	TRAJ44*01	5	TCRα	CC Twin 3B	Tregs	Female	21	Monozygotic	Concordant	Crohn's disease						0.039	3.636	0.014	CAv.TGTASKLTF						Crohn's disease	C.albicans-reactive CD4 T, C.tropicalis-reactive CD4 T, S.cerevisiae-reactive CD4 T
TRAV12-1*01_CVVNRNNARLMF_TRAJ31*01	CVVNRNNARLMF	TRAV12-1*01	TRAJ31*01	5	TCRα	CC Twin 3B	Tregs	Female	21	Monozygotic	Concordant	Crohn's disease						0.126									healthy control	S.cerevisiae-reactive CD4 T
TRAV38-1*01_CAFGGSQGNLIF_TRAJ42*01	CAFGGSQGNLIF	TRAV38-1*01	TRAJ42*01	8	TCRα	CC Twin 3B	Tregs	Female	21	Monozygotic	Concordant	Crohn's disease	GILGFVFTL	Matrix protein 1 (M1)	Influenza A virus	Viral	HLA-A*0201	0.211									healthy control	C.albicans-reactive CD4 T
TRAV8-4*01_CAVNTGFQKLVF_TRAJ8*01	CAVNTGFQKLVF	TRAV8-4*01	TRAJ8*01	5	TCRα	CC Twin 3B	Tregs	Female	21	Monozygotic	Concordant	Crohn's disease	ELAGIGILTV	Melanoma antigen recognized by T-cells 1-mutant (MART1-mutant),Melanoma antigen recognized by T-cells 1 (MART1)	Synthetic,Homo sapiens	Synthetic	HLA-A*0201	0.213									Crohn's disease	S.cerevisiae-reactive CD4 T
TRAV2*01_CAVEAAGNKLTF_TRAJ17*01	CAVEAAGNKLTF	TRAV2*01	TRAJ17*01	5	TCRα	CC Twin 3B	Tregs	Female	21	Monozygotic	Concordant	Crohn's disease						0.097									Crohn's disease	C.tropicalis-reactive CD4 T
TRAV21*01_CAVIGFGNVLHC_TRAJ35*01	CAVIGFGNVLHC	TRAV21*01	TRAJ35*01	5	TCRα	CC Twin 3B	Tregs	Female	21	Monozygotic	Concordant	Crohn's disease						0.047									Crohn's disease patient, healthy control	C.tropicalis-reactive CD4 T, S.cerevisiae-reactive CD4 T
TRAV21*01_CAVRGSQGNLIF_TRAJ42*01	CAVRGSQGNLIF	TRAV21*01	TRAJ42*01	9	TCRα	CC Twin 3B	Tregs	Female	21	Monozygotic	Concordant	Crohn's disease	GILGFVFTL	Matrix protein 1 (M1)	Influenza A virus	Viral	HLA-A*0201	0.224									healthy control	S.cerevisiae-reactive CD4 T
TRAV13-1*01_CAASSNDYKLSF_TRAJ20*01	CAASSNDYKLSF	TRAV13-1*01	TRAJ20*01	7	TCRα	CC Twin 3B	Tregs	Female	21	Monozygotic	Concordant	Crohn's disease						0.112									Crohn's disease	S.cerevisiae-reactive CD4 T
TRAV26-1*01_CIVTGGGNKLTF_TRAJ10*01	CIVTGGGNKLTF	TRAV26-1*01	TRAJ10*01	5	TCRα	CC Twin 3B	Tregs	Female	21	Monozygotic	Concordant	Crohn's disease						0.057									healthy control	C.tropicalis-reactive CD4 T
TRAV26-1*01_CIVRVGGSGGSNYKLTF_TRAJ53*01	CIVRVGGSGGSNYKLTF	TRAV26-1*01	TRAJ53*01	4	TCRα	CC Twin 3B	Tregs	Female	21	Monozygotic	Concordant	Crohn's disease						0.084									Crohn's disease	C.tropicalis-reactive CD4 T, S.cerevisiae-reactive CD4 T
TRAV20*01_CAVQAGYGGATNKLIF_TRAJ32*01	CAVQAGYGGATNKLIF	TRAV20*01	TRAJ32*01	5	TCRα	CC Twin 3B	Tregs	Female	21	Monozygotic	Concordant	Crohn's disease						0.072									healthy control	S.cerevisiae-reactive CD4 T
TRAV13-1*01_CAASIGGGTSYGKLTF_TRAJ52*01	CAASIGGGTSYGKLTF	TRAV13-1*01	TRAJ52*01	4	TCRα	CC Twin 3B	Tregs	Female	21	Monozygotic	Concordant	Crohn's disease						0.03									healthy control	C.tropicalis-reactive CD4 T
TRAV26-1*01_CIVGNAGGTSYGKLTF_TRAJ52*01	CIVGNAGGTSYGKLTF	TRAV26-1*01	TRAJ52*01	4	TCRα	CC Twin 3B	Tregs	Female	21	Monozygotic	Concordant	Crohn's disease						0.033									healthy control	C.tropicalis-reactive CD4 T
TRAV3*01_CAVRDPNQAGTALIF_TRAJ15*01	CAVRDPNQAGTALIF	TRAV3*01	TRAJ15*01	4	TCRα	CC Twin 3B	Tregs	Female	21	Monozygotic	Concordant	Crohn's disease						0.036									healthy control	C.tropicalis-reactive CD4 T
TRAV35*01_CAGQRGGTSYGKLTF_TRAJ52*01	CAGQRGGTSYGKLTF	TRAV35*01	TRAJ52*01	4	TCRα	CC Twin 3B	Tregs	Female	21	Monozygotic	Concordant	Crohn's disease						0.078									healthy control	C.tropicalis-reactive CD4 T
TRAV8-1*01_CAVTAGYSSASKIIF_TRAJ3*01	CAVTAGYSSASKIIF	TRAV8-1*01	TRAJ3*01	4	TCRα	CC Twin 3B	Tregs	Female	21	Monozygotic	Concordant	Crohn's disease						0.058									Crohn's disease	S.cerevisiae-reactive CD4 T
TRAV13-1*01_CAASKGGGSNYKLTF_TRAJ53*01	CAASKGGGSNYKLTF	TRAV13-1*01	TRAJ53*01	7	TCRα	CC Twin 3B	Tregs	Female	21	Monozygotic	Concordant	Crohn's disease						0.149									healthy control	C.albicans-reactive CD4 T
TRAV12-1*01_CVVNRYSSASKIIF_TRAJ3*01	CVVNRYSSASKIIF	TRAV12-1*01	TRAJ3*01	4	TCRα	CC Twin 3B	Tregs	Female	21	Monozygotic	Concordant	Crohn's disease						0.067									healthy control	C.albicans-reactive CD4 T, C.tropicalis-reactive CD4 T
TRAV20*01_CAVQAGTGRRALTF_TRAJ5*01	CAVQAGTGRRALTF	TRAV20*01	TRAJ5*01	4	TCRα	CC Twin 3B	Tregs	Female	21	Monozygotic	Concordant	Crohn's disease						0.056									Crohn's disease	S.cerevisiae-reactive CD4 T
TRAV3*01_CAVRDYTGRRALTF_TRAJ5*01	CAVRDYTGRRALTF	TRAV3*01	TRAJ5*01	4	TCRα	CC Twin 3B	Tregs	Female	21	Monozygotic	Concordant	Crohn's disease						0.053									Crohn's disease	C.albicans-reactive CD4 T
TRAV12-2*01_CAVNYGGSQGNLIF_TRAJ42*01	CAVNYGGSQGNLIF	TRAV12-2*01	TRAJ42*01	4	TCRα	CC Twin 3B	Tregs	Female	21	Monozygotic	Concordant	Crohn's disease						0.186									healthy control	C.tropicalis-reactive CD4 T
TRAV26-1*01_CIVRVVAAGNKLTF_TRAJ17*01	CIVRVVAAGNKLTF	TRAV26-1*01	TRAJ17*01	4	TCRα	CC Twin 3B	Tregs	Female	21	Monozygotic	Concordant	Crohn's disease						0.098									healthy control	C.tropicalis-reactive CD4 T
TRAV38-1*01_CAFMKRNNNDMRF_TRAJ43*01	CAFMKRNNNDMRF	TRAV38-1*01	TRAJ43*01	4	TCRα	CC Twin 3B	Tregs	Female	21	Monozygotic	Concordant	Crohn's disease	ILTGLNYEV	NSDHL-Mutant	Synthetic	Synthetic	HLA-A*02	0.225									healthy control	S.cerevisiae-reactive CD4 T
TRAV20*01_CAVHGSNDYKLSF_TRAJ20*01	CAVHGSNDYKLSF	TRAV20*01	TRAJ20*01	4	TCRα	CC Twin 3B	Tregs	Female	21	Monozygotic	Concordant	Crohn's disease						0.088					1.673	0.044	CA[VS]HGSNDYKLSF		healthy control	C.tropicalis-reactive CD4 T
TRAV21*01_CAVGGGATNKLIF_TRAJ32*01	CAVGGGATNKLIF	TRAV21*01	TRAJ32*01	4	TCRα	CC Twin 3B	Tregs	Female	21	Monozygotic	Concordant	Crohn's disease						0.034									healthy control	C.tropicalis-reactive CD4 T
TRAV2*01_CAVEGTGGFKTIF_TRAJ9*01	CAVEGTGGFKTIF	TRAV2*01	TRAJ9*01	4	TCRα	CC Twin 3B	Tregs	Female	21	Monozygotic	Concordant	Crohn's disease						0.059									Crohn's disease	C.tropicalis-reactive CD4 T, S.cerevisiae-reactive CD4 T
TRAV8-4*01_CAVSERTGNQFYF_TRAJ49*01	CAVSERTGNQFYF	TRAV8-4*01	TRAJ49*01	4	TCRα	CC Twin 3B	Tregs	Female	21	Monozygotic	Concordant	Crohn's disease						0.051					0.866	0.046	CAV[QS]ERTGNQFYF		Crohn's disease	C.albicans-reactive CD4 T
TRAV12-3*01_CAPGDTGRRALTF_TRAJ5*01	CAPGDTGRRALTF	TRAV12-3*01	TRAJ5*01	4	TCRα	CC Twin 3B	Tregs	Female	21	Monozygotic	Concordant	Crohn's disease						0.043									Crohn's disease	S.cerevisiae-reactive CD4 T
TRAV8-1*01_CAVIPYNTDKLIF_TRAJ34*01	CAVIPYNTDKLIF	TRAV8-1*01	TRAJ34*01	4	TCRα	CC Twin 3B	Tregs	Female	21	Monozygotic	Concordant	Crohn's disease						0.083									healthy control	C.tropicalis-reactive CD4 T, S.cerevisiae-reactive CD4 T
TRAV13-1*01_CAASDNAGNMLTF_TRAJ39*01	CAASDNAGNMLTF	TRAV13-1*01	TRAJ39*01	4	TCRα	CC Twin 3B	Tregs	Female	21	Monozygotic	Concordant	Crohn's disease						0.064									Crohn's disease	C.albicans-reactive CD4 T, C.tropicalis-reactive CD4 T
TRAV13-1*01_CAASTGGYNKLIF_TRAJ4*01	CAASTGGYNKLIF	TRAV13-1*01	TRAJ4*01	4	TCRα	CC Twin 3B	Tregs	Female	21	Monozygotic	Concordant	Crohn's disease						0.134					0.732	0.044	CA..SGGYNKLIF		Crohn's disease	C.tropicalis-reactive CD4 T
TRAV13-1*01_CAASRGGGNKLTF_TRAJ10*01	CAASRGGGNKLTF	TRAV13-1*01	TRAJ10*01	4	TCRα	CC Twin 3B	Tregs	Female	21	Monozygotic	Concordant	Crohn's disease						0.068									healthy control	C.tropicalis-reactive CD4 T
TRAV13-1*01_CAASKGSNYKLTF_TRAJ53*01	CAASKGSNYKLTF	TRAV13-1*01	TRAJ53*01	4	TCRα	CC Twin 3B	Tregs	Female	21	Monozygotic	Concordant	Crohn's disease						0.095									Crohn's disease	C.tropicalis-reactive CD4 T
TRAV27*01_CAGARGYGQNFVF_TRAJ26*01	CAGARGYGQNFVF	TRAV27*01	TRAJ26*01	4	TCRα	CC Twin 3B	Tregs	Female	21	Monozygotic	Concordant	Crohn's disease						0.047									healthy control	C.tropicalis-reactive CD4 T
TRAV13-2*01_CAEKSSGTYKYIF_TRAJ40*01	CAEKSSGTYKYIF	TRAV13-2*01	TRAJ40*01	4	TCRα	CC Twin 3B	Tregs	Female	21	Monozygotic	Concordant	Crohn's disease						0.063									healthy control	C.tropicalis-reactive CD4 T
TRAV12-3*01_CAMKGTSYGKLTF_TRAJ52*01	CAMKGTSYGKLTF	TRAV12-3*01	TRAJ52*01	4	TCRα	CC Twin 3B	Tregs	Female	21	Monozygotic	Concordant	Crohn's disease						0.032									Crohn's disease	C.tropicalis-reactive CD4 T
TRAV26-1*01_CIVRVYNTDKLIF_TRAJ34*01	CIVRVYNTDKLIF	TRAV26-1*01	TRAJ34*01	4	TCRα	CC Twin 3B	Tregs	Female	21	Monozygotic	Concordant	Crohn's disease						0.099									healthy control	C.tropicalis-reactive CD4 T
TRAV26-1*01_CIVRVVGDDKIIF_TRAJ30*01	CIVRVVGDDKIIF	TRAV26-1*01	TRAJ30*01	4	TCRα	CC Twin 3B	Tregs	Female	21	Monozygotic	Concordant	Crohn's disease						0.045									healthy control	S.cerevisiae-reactive CD4 T
TRAV2*01_CAVNQAGTALIF_TRAJ15*01	CAVNQAGTALIF	TRAV2*01	TRAJ15*01	4	TCRα	CC Twin 3B	Tregs	Female	21	Monozygotic	Concordant	Crohn's disease						0.058									Crohn's disease	S.cerevisiae-reactive CD4 T
TRAV8-3*01_CAVGATGNQFYF_TRAJ49*01	CAVGATGNQFYF	TRAV8-3*01	TRAJ49*01	4	TCRα	CC Twin 3B	Tregs	Female	21	Monozygotic	Concordant	Crohn's disease						0.079									healthy control	C.tropicalis-reactive CD4 T
TRAV21*01_CAVRGGNNRLAF_TRAJ7*01	CAVRGGNNRLAF	TRAV21*01	TRAJ7*01	4	TCRα	CC Twin 3B	Tregs	Female	21	Monozygotic	Concordant	Crohn's disease						0.092									healthy control	C.tropicalis-reactive CD4 T, S.cerevisiae-reactive CD4 T
TRAV21*01_CAGGTSYGKLTF_TRAJ52*01	CAGGTSYGKLTF	TRAV21*01	TRAJ52*01	4	TCRα	CC Twin 3B	Tregs	Female	21	Monozygotic	Concordant	Crohn's disease						0.03									Crohn's disease	S.cerevisiae-reactive CD4 T
TRAV24*01_CASDTGRRALTF_TRAJ5*01	CASDTGRRALTF	TRAV24*01	TRAJ5*01	5	TCRα	CC Twin 3B	Tregs	Female	21	Monozygotic	Concordant	Crohn's disease						0.034									Crohn's disease	C.tropicalis-reactive CD4 T
TRAV13-1*01_CAASYGNNRLAF_TRAJ7*01	CAASYGNNRLAF	TRAV13-1*01	TRAJ7*01	4	TCRα	CC Twin 3B	Tregs	Female	21	Monozygotic	Concordant	Crohn's disease						0.066									Crohn's disease	S.cerevisiae-reactive CD4 T
TRAV13-1*01_CAASIGYSTLTF_TRAJ11*01	CAASIGYSTLTF	TRAV13-1*01	TRAJ11*01	4	TCRα	CC Twin 3B	Tregs	Female	21	Monozygotic	Concordant	Crohn's disease						0.12									healthy control	C.tropicalis-reactive CD4 T
TRAV13-1*01_CAASSGNTPLVF_TRAJ29*01	CAASSGNTPLVF	TRAV13-1*01	TRAJ29*01	4	TCRα	CC Twin 3B	Tregs	Female	21	Monozygotic	Concordant	Crohn's disease						0.039									healthy control	S.cerevisiae-reactive CD4 T
TRAV27*01_CAGARGTYKYIF_TRAJ40*01	CAGARGTYKYIF	TRAV27*01	TRAJ40*01	5	TCRα	CC Twin 3B	Tregs	Female	21	Monozygotic	Concordant	Crohn's disease						0.047									Crohn's disease	S.cerevisiae-reactive CD4 T
TRAV12-3*01_CAMNQGAQKLVF_TRAJ54*01	CAMNQGAQKLVF	TRAV12-3*01	TRAJ54*01	4	TCRα	CC Twin 3B	Tregs	Female	21	Monozygotic	Concordant	Crohn's disease						0.095									Crohn's disease	C.tropicalis-reactive CD4 T
TRAV26-2*01_CILRVTGNQFYF_TRAJ49*01	CILRVTGNQFYF	TRAV26-2*01	TRAJ49*01	4	TCRα	CC Twin 3B	Tregs	Female	21	Monozygotic	Concordant	Crohn's disease						0.083									healthy control	C.tropicalis-reactive CD4 T
TRAV9-2*01_CALKRAQKLVF_TRAJ54*01	CALKRAQKLVF	TRAV9-2*01	TRAJ54*01	4	TCRα	CC Twin 3B	Tregs	Female	21	Monozygotic	Concordant	Crohn's disease						0.082									healthy control	C.albicans-reactive CD4 T
TRAV21*01_CAVYNTDKLIF_TRAJ34*01	CAVYNTDKLIF	TRAV21*01	TRAJ34*01	4	TCRα	CC Twin 3B	Tregs	Female	21	Monozygotic	Concordant	Crohn's disease						0.112									Crohn's disease	S.cerevisiae-reactive CD4 T
TRAV35*01_CAGHTGNQFYF_TRAJ49*01	CAGHTGNQFYF	TRAV35*01	TRAJ49*01	4	TCRα	CC Twin 3B	Tregs	Female	21	Monozygotic	Concordant	Crohn's disease						0.084									healthy control	C.tropicalis-reactive CD4 T
TRAV27*01_CAGGSNYKLTF_TRAJ53*01	CAGGSNYKLTF	TRAV27*01	TRAJ53*01	4	TCRα	CC Twin 3B	Tregs	Female	21	Monozygotic	Concordant	Crohn's disease						0.07									healthy control	C.tropicalis-reactive CD4 T
TRAV9-2*01_CALSGNYGGSQGNLIF_TRAJ42*01	CALSGNYGGSQGNLIF	TRAV9-2*01	TRAJ42*01	3	TCRα	CC Twin 3B	Tregs	Female	21	Monozygotic	Concordant	Crohn's disease						0.049									Crohn's disease	C.albicans-reactive CD4 T
TRAV26-1*01_CIVRVANNNAGNMLTF_TRAJ39*01	CIVRVANNNAGNMLTF	TRAV26-1*01	TRAJ39*01	4	TCRα	CC Twin 3B	Tregs	Female	21	Monozygotic	Concordant	Crohn's disease						0.055									healthy control	C.tropicalis-reactive CD4 T
TRAV38-1*01_CAFMKQQGGSEKLVF_TRAJ57*01	CAFMKQQGGSEKLVF	TRAV38-1*01	TRAJ57*01	3	TCRα	CC Twin 3B	Tregs	Female	21	Monozygotic	Concordant	Crohn's disease						0.047									healthy control	S.cerevisiae-reactive CD4 T
TRAV8-3*01_CAVAPSGAGSYQLTF_TRAJ28*01	CAVAPSGAGSYQLTF	TRAV8-3*01	TRAJ28*01	3	TCRα	CC Twin 3B	Tregs	Female	21	Monozygotic	Concordant	Crohn's disease						0.042									Crohn's disease	S.cerevisiae-reactive CD4 T
TRAV8-3*01_CAVGPYGGSQGNLIF_TRAJ42*01	CAVGPYGGSQGNLIF	TRAV8-3*01	TRAJ42*01	3	TCRα	CC Twin 3B	Tregs	Female	21	Monozygotic	Concordant	Crohn's disease						0.165									healthy control	C.tropicalis-reactive CD4 T
TRAV8-3*01_CAVGAANQAGTALIF_TRAJ15*01	CAVGAANQAGTALIF	TRAV8-3*01	TRAJ15*01	3	TCRα	CC Twin 3B	Tregs	Female	21	Monozygotic	Concordant	Crohn's disease						0.047									healthy control	C.tropicalis-reactive CD4 T
TRAV8-4*01_CAVSAGGTSYGKLTF_TRAJ52*01	CAVSAGGTSYGKLTF	TRAV8-4*01	TRAJ52*01	3	TCRα	CC Twin 3B	Tregs	Female	21	Monozygotic	Concordant	Crohn's disease						0.048									Crohn's disease	C.tropicalis-reactive CD4 T
TRAV3*01_CAVRDRYSSASKIIF_TRAJ3*01	CAVRDRYSSASKIIF	TRAV3*01	TRAJ3*01	3	TCRα	CC Twin 3B	Tregs	Female	21	Monozygotic	Concordant	Crohn's disease						0.055					0.978	0.018	CAVRD.YSSASKIIF		Crohn's disease patient, healthy control	C.albicans-reactive CD4 T, C.tropicalis-reactive CD4 T
TRAV17*01_CATDAWIQGAQKLVF_TRAJ54*01	CATDAWIQGAQKLVF	TRAV17*01	TRAJ54*01	3	TCRα	CC Twin 3B	Tregs	Female	21	Monozygotic	Concordant	Crohn's disease						0.064					1.645	0.035			Crohn's disease	C.albicans-reactive CD4 T, C.tropicalis-reactive CD4 T
TRAV27*01_CAGARSGGSNYKLTF_TRAJ53*01	CAGARSGGSNYKLTF	TRAV27*01	TRAJ53*01	3	TCRα	CC Twin 3B	Tregs	Female	21	Monozygotic	Concordant	Crohn's disease						0.067									healthy control	C.tropicalis-reactive CD4 T, S.cerevisiae-reactive CD4 T
TRAV26-1*01_CIVRVADTGRRALTF_TRAJ5*01	CIVRVADTGRRALTF	TRAV26-1*01	TRAJ5*01	3	TCRα	CC Twin 3B	Tregs	Female	21	Monozygotic	Concordant	Crohn's disease						0.04									healthy control	S.cerevisiae-reactive CD4 T
TRAV12-1*01_CVVTNAGNNRKLIW_TRAJ38*01	CVVTNAGNNRKLIW	TRAV12-1*01	TRAJ38*01	3	TCRα	CC Twin 3B	Tregs	Female	21	Monozygotic	Concordant	Crohn's disease						0.075									healthy control	C.tropicalis-reactive CD4 T
TRAV9-2*01_CALSPYSSASKIIF_TRAJ3*01	CALSPYSSASKIIF	TRAV9-2*01	TRAJ3*01	3	TCRα	CC Twin 3B	Tregs	Female	21	Monozygotic	Concordant	Crohn's disease						0.053									Crohn's disease	S.cerevisiae-reactive CD4 T
TRAV9-2*01_CALSGKAAGNKLTF_TRAJ17*01	CALSGKAAGNKLTF	TRAV9-2*01	TRAJ17*01	3	TCRα	CC Twin 3B	Tregs	Female	21	Monozygotic	Concordant	Crohn's disease						0.059									Crohn's disease patient, healthy control	C.tropicalis-reactive CD4 T, S.cerevisiae-reactive CD4 T
TRAV9-2*01_CALSDRTNAGKSTF_TRAJ27*01	CALSDRTNAGKSTF	TRAV9-2*01	TRAJ27*01	3	TCRα	CC Twin 3B	Tregs	Female	21	Monozygotic	Concordant	Crohn's disease						0.072									healthy control	C.tropicalis-reactive CD4 T
TRAV9-2*01_CALRANQAGTALIF_TRAJ15*01	CALRANQAGTALIF	TRAV9-2*01	TRAJ15*01	3	TCRα	CC Twin 3B	Tregs	Female	21	Monozygotic	Concordant	Crohn's disease						0.063									Crohn's disease	C.albicans-reactive CD4 T
TRAV9-2*01_CALRSNFGNEKLTF_TRAJ48*01	CALRSNFGNEKLTF	TRAV9-2*01	TRAJ48*01	3	TCRα	CC Twin 3B	Tregs	Female	21	Monozygotic	Concordant	Crohn's disease						0.071									Crohn's disease patient, healthy control	C.tropicalis-reactive CD4 T
TRAV20*01_CAVQAGGATNKLIF_TRAJ32*01	CAVQAGGATNKLIF	TRAV20*01	TRAJ32*01	5	TCRα	CC Twin 3B	Tregs	Female	21	Monozygotic	Concordant	Crohn's disease						0.06									Crohn's disease	S.cerevisiae-reactive CD4 T
TRAV8-3*01_CAVGPNFGNEKLTF_TRAJ48*01	CAVGPNFGNEKLTF	TRAV8-3*01	TRAJ48*01	3	TCRα	CC Twin 3B	Tregs	Female	21	Monozygotic	Concordant	Crohn's disease						0.111									Crohn's disease	C.tropicalis-reactive CD4 T
TRAV8-3*01_CAVGANFGNEKLTF_TRAJ48*01	CAVGANFGNEKLTF	TRAV8-3*01	TRAJ48*01	3	TCRα	CC Twin 3B	Tregs	Female	21	Monozygotic	Concordant	Crohn's disease						0.13									healthy control	C.albicans-reactive CD4 T
TRAV8-3*01_CAVGARAAGNKLTF_TRAJ17*01	CAVGARAAGNKLTF	TRAV8-3*01	TRAJ17*01	3	TCRα	CC Twin 3B	Tregs	Female	21	Monozygotic	Concordant	Crohn's disease						0.077									healthy control	C.tropicalis-reactive CD4 T
TRAV17*01_CATVFSGGYQKVTF_TRAJ13*01	CATVFSGGYQKVTF	TRAV17*01	TRAJ13*01	3	TCRα	CC Twin 3B	Tregs	Female	21	Monozygotic	Concordant	Crohn's disease						0.099									healthy control	C.tropicalis-reactive CD4 T
TRAV17*01_CATDAGGATNKLIF_TRAJ32*01	CATDAGGATNKLIF	TRAV17*01	TRAJ32*01	3	TCRα	CC Twin 3B	Tregs	Female	21	Monozygotic	Concordant	Crohn's disease						0.048									healthy control	C.tropicalis-reactive CD4 T, S.cerevisiae-reactive CD4 T
TRAV17*01_CATDARNAGNMLTF_TRAJ39*01	CATDARNAGNMLTF	TRAV17*01	TRAJ39*01	3	TCRα	CC Twin 3B	Tregs	Female	21	Monozygotic	Concordant	Crohn's disease						0.083									healthy control	S.cerevisiae-reactive CD4 T
TRAV13-1*01_CAARNTGTASKLTF_TRAJ44*01	CAARNTGTASKLTF	TRAV13-1*01	TRAJ44*01	3	TCRα	CC Twin 3B	Tregs	Female	21	Monozygotic	Concordant	Crohn's disease						0.047									healthy control	S.cerevisiae-reactive CD4 T
TRAV26-1*01_CIVRVADTGNQFYF_TRAJ49*01	CIVRVADTGNQFYF	TRAV26-1*01	TRAJ49*01	4	TCRα	CC Twin 3B	Tregs	Female	21	Monozygotic	Concordant	Crohn's disease						0.064									Crohn's disease	C.tropicalis-reactive CD4 T
TRAV26-1*01_CIVRVGNYGQNFVF_TRAJ26*01	CIVRVGNYGQNFVF	TRAV26-1*01	TRAJ26*01	3	TCRα	CC Twin 3B	Tregs	Female	21	Monozygotic	Concordant	Crohn's disease						0.08									healthy control	C.tropicalis-reactive CD4 T
TRAV12-1*01_CVVKPGGYQKVTF_TRAJ13*01	CVVKPGGYQKVTF	TRAV12-1*01	TRAJ13*01	3	TCRα	CC Twin 3B	Tregs	Female	21	Monozygotic	Concordant	Crohn's disease						0.074									Crohn's disease	S.cerevisiae-reactive CD4 T
TRAV19*01_CALSEYTGNQFYF_TRAJ49*01	CALSEYTGNQFYF	TRAV19*01	TRAJ49*01	3	TCRα	CC Twin 3B	Tregs	Female	21	Monozygotic	Concordant	Crohn's disease						0.068									Crohn's disease	C.tropicalis-reactive CD4 T
TRAV19*01_CALKNTGFQKLVF_TRAJ8*01	CALKNTGFQKLVF	TRAV19*01	TRAJ8*01	3	TCRα	CC Twin 3B	Tregs	Female	21	Monozygotic	Concordant	Crohn's disease						0.04									healthy control	C.tropicalis-reactive CD4 T, S.cerevisiae-reactive CD4 T
TRAV16*01_CALRRNQGGKLIF_TRAJ23*01	CALRRNQGGKLIF	TRAV16*01	TRAJ23*01	3	TCRα	CC Twin 3B	Tregs	Female	21	Monozygotic	Concordant	Crohn's disease						0.139									healthy control	C.tropicalis-reactive CD4 T
TRAV8-6*01_CAVSEFGNEKLTF_TRAJ48*01	CAVSEFGNEKLTF	TRAV8-6*01	TRAJ48*01	3	TCRα	CC Twin 3B	Tregs	Female	21	Monozygotic	Concordant	Crohn's disease						0.089									healthy control	C.tropicalis-reactive CD4 T
TRAV3*01_CAVRAPGFQKLVF_TRAJ8*01	CAVRAPGFQKLVF	TRAV3*01	TRAJ8*01	3	TCRα	CC Twin 3B	Tregs	Female	21	Monozygotic	Concordant	Crohn's disease						0.071									Crohn's disease	C.tropicalis-reactive CD4 T
TRAV17*01_CATDLQGAQKLVF_TRAJ54*01	CATDLQGAQKLVF	TRAV17*01	TRAJ54*01	3	TCRα	CC Twin 3B	Tregs	Female	21	Monozygotic	Concordant	Crohn's disease						0.145									Crohn's disease	S.cerevisiae-reactive CD4 T
TRAV17*01_CATDGGGAQKLVF_TRAJ54*01	CATDGGGAQKLVF	TRAV17*01	TRAJ54*01	3	TCRα	CC Twin 3B	Tregs	Female	21	Monozygotic	Concordant	Crohn's disease						0.139									Crohn's disease	S.cerevisiae-reactive CD4 T
TRAV12-2*01_CAVSSGGSYIPTF_TRAJ6*01	CAVSSGGSYIPTF	TRAV12-2*01	TRAJ6*01	3	TCRα	CC Twin 3B	Tregs	Female	21	Monozygotic	Concordant	Crohn's disease						0.08									healthy control	C.tropicalis-reactive CD4 T
TRAV13-1*01_CAASTGTASKLTF_TRAJ44*01	CAASTGTASKLTF	TRAV13-1*01	TRAJ44*01	3	TCRα	CC Twin 3B	Tregs	Female	21	Monozygotic	Concordant	Crohn's disease						0.087									Crohn's disease patient, healthy control	C.albicans-reactive CD4 T, C.tropicalis-reactive CD4 T, S.cerevisiae-reactive CD4 T
TRAV34*01_CGAGGTSYGKLTF_TRAJ52*01	CGAGGTSYGKLTF	TRAV34*01	TRAJ52*01	3	TCRα	CC Twin 3B	Tregs	Female	21	Monozygotic	Concordant	Crohn's disease						0.029									healthy control	C.albicans-reactive CD4 T
TRAV30*01_CGTINTGGFKTIF_TRAJ9*01	CGTINTGGFKTIF	TRAV30*01	TRAJ9*01	3	TCRα	CC Twin 3B	Tregs	Female	21	Monozygotic	Concordant	Crohn's disease						0.029									healthy control	C.albicans-reactive CD4 T
TRAV26-1*01_CIVRVPNDYKLSF_TRAJ20*01	CIVRVPNDYKLSF	TRAV26-1*01	TRAJ20*01	3	TCRα	CC Twin 3B	Tregs	Female	21	Monozygotic	Concordant	Crohn's disease						0.071									Crohn's disease	S.cerevisiae-reactive CD4 T
TRAV8-4*01_CAVSAGTYKYIF_TRAJ40*01	CAVSAGTYKYIF	TRAV8-4*01	TRAJ40*01	3	TCRα	CC Twin 3B	Tregs	Female	21	Monozygotic	Concordant	Crohn's disease						0.073									healthy control	C.tropicalis-reactive CD4 T
TRAV21*01_CAVRGSARQLTF_TRAJ22*01	CAVRGSARQLTF	TRAV21*01	TRAJ22*01	3	TCRα	CC Twin 3B	Tregs	Female	21	Monozygotic	Concordant	Crohn's disease						0.057									Crohn's disease	C.tropicalis-reactive CD4 T
TRAV12-2*01_CAVFQGAQKLVF_TRAJ54*01	CAVFQGAQKLVF	TRAV12-2*01	TRAJ54*01	3	TCRα	CC Twin 3B	Tregs	Female	21	Monozygotic	Concordant	Crohn's disease						0.159									Crohn's disease	S.cerevisiae-reactive CD4 T
TRAV12-2*01_CAVYQGAQKLVF_TRAJ54*01	CAVYQGAQKLVF	TRAV12-2*01	TRAJ54*01	3	TCRα	CC Twin 3B	Tregs	Female	21	Monozygotic	Concordant	Crohn's disease						0.159									healthy control	C.albicans-reactive CD4 T
TRAV12-2*01_CAVNNAGNMLTF_TRAJ39*01	CAVNNAGNMLTF	TRAV12-2*01	TRAJ39*01	3	TCRα	CC Twin 3B	Tregs	Female	21	Monozygotic	Concordant	Crohn's disease						0.079									Crohn's disease	C.tropicalis-reactive CD4 T
TRAV13-1*01_CAASNTGNQFYF_TRAJ49*01	CAASNTGNQFYF	TRAV13-1*01	TRAJ49*01	3	TCRα	CC Twin 3B	Tregs	Female	21	Monozygotic	Concordant	Crohn's disease						0.066									healthy control	C.tropicalis-reactive CD4 T
TRAV5*01_CAENTGFQKLVF_TRAJ8*01	CAENTGFQKLVF	TRAV5*01	TRAJ8*01	3	TCRα	CC Twin 3B	Tregs	Female	21	Monozygotic	Concordant	Crohn's disease						0.107									healthy control	C.tropicalis-reactive CD4 T
TRAV30*01_CGTESNDYKLSF_TRAJ20*01	CGTESNDYKLSF	TRAV30*01	TRAJ20*01	3	TCRα	CC Twin 3B	Tregs	Female	21	Monozygotic	Concordant	Crohn's disease						0.071									healthy control	S.cerevisiae-reactive CD4 T
TRAV6*01_CALDGDARLMF_TRAJ31*01	CALDGDARLMF	TRAV6*01	TRAJ31*01	3	TCRα	CC Twin 3B	Tregs	Female	21	Monozygotic	Concordant	Crohn's disease						0.059									healthy control	C.tropicalis-reactive CD4 T
TRAV2*01_CAVHNNARLMF_TRAJ31*01	CAVHNNARLMF	TRAV2*01	TRAJ31*01	3	TCRα	CC Twin 3B	Tregs	Female	21	Monozygotic	Concordant	Crohn's disease						0.072									healthy control	C.albicans-reactive CD4 T
TRAV2*01_CAVGGNNRLAF_TRAJ7*01	CAVGGNNRLAF	TRAV2*01	TRAJ7*01	3	TCRα	CC Twin 3B	Tregs	Female	21	Monozygotic	Concordant	Crohn's disease						0.077									Crohn's disease	S.cerevisiae-reactive CD4 T
TRAV2*01_CAVINDYKLSF_TRAJ20*01	CAVINDYKLSF	TRAV2*01	TRAJ20*01	3	TCRα	CC Twin 3B	Tregs	Female	21	Monozygotic	Concordant	Crohn's disease						0.068									Crohn's disease	C.tropicalis-reactive CD4 T
TRAV12-2*01_CAVNPGNQFYF_TRAJ49*01	CAVNPGNQFYF	TRAV12-2*01	TRAJ49*01	3	TCRα	CC Twin 3B	Tregs	Female	21	Monozygotic	Concordant	Crohn's disease						0.134									healthy control	C.tropicalis-reactive CD4 T
TRAV13-1*01_CAAGGFQKLVF_TRAJ8*01	CAAGGFQKLVF	TRAV13-1*01	TRAJ8*01	3	TCRα	CC Twin 3B	Tregs	Female	21	Monozygotic	Concordant	Crohn's disease						0.062									healthy control	C.albicans-reactive CD4 T
TRAV12-3*01_CAMNRDDKIIF_TRAJ30*01	CAMNRDDKIIF	TRAV12-3*01	TRAJ30*01	3	TCRα	CC Twin 3B	Tregs	Female	21	Monozygotic	Concordant	Crohn's disease	YLQPRTFLL	Spike/surface glycoprotein (S)	SARS-CoV-2	Viral	HLA-A*0201	0.323									healthy control	C.tropicalis-reactive CD4 T
TRAV1-1*01_CAVSDGQKLLF_TRAJ16*01	CAVSDGQKLLF	TRAV1-1*01	TRAJ16*01	3	TCRα	CC Twin 3B	Tregs	Female	21	Monozygotic	Concordant	Crohn's disease						0.117									Crohn's disease	S.cerevisiae-reactive CD4 T
TRAV12-1*01_CVVNDYKLSF_TRAJ20*01	CVVNDYKLSF	TRAV12-1*01	TRAJ20*01	3	TCRα	CC Twin 3B	Tregs	Female	21	Monozygotic	Concordant	Crohn's disease						0.077									Crohn's disease	S.cerevisiae-reactive CD4 T
TRAV9-2*01_CALGGFKTIF_TRAJ9*01	CALGGFKTIF	TRAV9-2*01	TRAJ9*01	3	TCRα	CC Twin 3B	Tregs	Female	21	Monozygotic	Concordant	Crohn's disease						0.065									healthy control	C.tropicalis-reactive CD4 T
TRAV4*01_CLENNDMRF_TRAJ43*01	CLENNDMRF	TRAV4*01	TRAJ43*01	3	TCRα	CC Twin 3B	Tregs	Female	21	Monozygotic	Concordant	Crohn's disease						0.07									Crohn's disease	C.albicans-reactive CD4 T
TRAV9-2*01_CALSEGLTGGGNKLTF_TRAJ10*01	CALSEGLTGGGNKLTF	TRAV9-2*01	TRAJ10*01	2	TCRα	CC Twin 3B	Tregs	Female	21	Monozygotic	Concordant	Crohn's disease						0.065									Crohn's disease	S.cerevisiae-reactive CD4 T
TRAV17*01_CATDAGSGGSNYKLTF_TRAJ53*01	CATDAGSGGSNYKLTF	TRAV17*01	TRAJ53*01	2	TCRα	CC Twin 3B	Tregs	Female	21	Monozygotic	Concordant	Crohn's disease						0.047									healthy control	C.albicans-reactive CD4 T
TRAV27*01_CAGANAGGTSYGKLTF_TRAJ52*01	CAGANAGGTSYGKLTF	TRAV27*01	TRAJ52*01	2	TCRα	CC Twin 3B	Tregs	Female	21	Monozygotic	Concordant	Crohn's disease						0.169									healthy control	S.cerevisiae-reactive CD4 T
TRAV4*01_CLVGDLYGGATNKLIF_TRAJ32*01	CLVGDLYGGATNKLIF	TRAV4*01	TRAJ32*01	2	TCRα	CC Twin 3B	Tregs	Female	21	Monozygotic	Concordant	Crohn's disease						0.071									healthy control	C.tropicalis-reactive CD4 T
TRAV26-1*01_CIVRVDRGSTLGRLYF_TRAJ18*01	CIVRVDRGSTLGRLYF	TRAV26-1*01	TRAJ18*01	2	TCRα	CC Twin 3B	Tregs	Female	21	Monozygotic	Concordant	Crohn's disease						0.048									Crohn's disease	C.tropicalis-reactive CD4 T, S.cerevisiae-reactive CD4 T
TRAV38-1*01_CAFPPSGGSNYKLTF_TRAJ53*01	CAFPPSGGSNYKLTF	TRAV38-1*01	TRAJ53*01	2	TCRα	CC Twin 3B	Tregs	Female	21	Monozygotic	Concordant	Crohn's disease						0.035									healthy control	C.tropicalis-reactive CD4 T
TRAV19*01_CALSEARTGANNLFF_TRAJ36*01	CALSEARTGANNLFF	TRAV19*01	TRAJ36*01	2	TCRα	CC Twin 3B	Tregs	Female	21	Monozygotic	Concordant	Crohn's disease						0.118									Crohn's disease	C.tropicalis-reactive CD4 T
TRAV9-2*01_CALRGSGGSNYKLTF_TRAJ53*01	CALRGSGGSNYKLTF	TRAV9-2*01	TRAJ53*01	2	TCRα	CC Twin 3B	Tregs	Female	21	Monozygotic	Concordant	Crohn's disease						0.056									healthy control	C.tropicalis-reactive CD4 T
TRAV20*01_CAVQAPGGATNKLIF_TRAJ32*01	CAVQAPGGATNKLIF	TRAV20*01	TRAJ32*01	2	TCRα	CC Twin 3B	Tregs	Female	21	Monozygotic	Concordant	Crohn's disease						0.059									healthy control	C.tropicalis-reactive CD4 T
TRAV20*01_CAVQARGGSQGNLIF_TRAJ42*01	CAVQARGGSQGNLIF	TRAV20*01	TRAJ42*01	2	TCRα	CC Twin 3B	Tregs	Female	21	Monozygotic	Concordant	Crohn's disease						0.105									healthy control	C.tropicalis-reactive CD4 T
TRAV8-3*01_CAVGAPGTSYGKLTF_TRAJ52*01	CAVGAPGTSYGKLTF	TRAV8-3*01	TRAJ52*01	2	TCRα	CC Twin 3B	Tregs	Female	21	Monozygotic	Concordant	Crohn's disease						0.032									healthy control	C.tropicalis-reactive CD4 T
TRAV8-3*01_CAVGAGGTSYGKLTF_TRAJ52*01	CAVGAGGTSYGKLTF	TRAV8-3*01	TRAJ52*01	2	TCRα	CC Twin 3B	Tregs	Female	21	Monozygotic	Concordant	Crohn's disease						0.073									healthy control	C.tropicalis-reactive CD4 T
TRAV8-3*01_CAVGGYGGSQGNLIF_TRAJ42*01	CAVGGYGGSQGNLIF	TRAV8-3*01	TRAJ42*01	2	TCRα	CC Twin 3B	Tregs	Female	21	Monozygotic	Concordant	Crohn's disease	GILGFVFTL	Matrix protein 1 (M1)	Influenza A virus	Viral	HLA-A*0201	0.26									healthy control	C.albicans-reactive CD4 T
TRAV3*01_CAVSPASGGYQKVTF_TRAJ13*01	CAVSPASGGYQKVTF	TRAV3*01	TRAJ13*01	2	TCRα	CC Twin 3B	Tregs	Female	21	Monozygotic	Concordant	Crohn's disease						0.047									Crohn's disease	C.tropicalis-reactive CD4 T
TRAV8-4*01_CAVSEGGGSNYKLTF_TRAJ53*01	CAVSEGGGSNYKLTF	TRAV8-4*01	TRAJ53*01	2	TCRα	CC Twin 3B	Tregs	Female	21	Monozygotic	Concordant	Crohn's disease						0.041									Crohn's disease	C.tropicalis-reactive CD4 T
TRAV12-2*01_CAVNGVTGGGNKLTF_TRAJ10*01	CAVNGVTGGGNKLTF	TRAV12-2*01	TRAJ10*01	2	TCRα	CC Twin 3B	Tregs	Female	21	Monozygotic	Concordant	Crohn's disease						0.06									Crohn's disease	C.albicans-reactive CD4 T
TRAV26-2*01_CILRRSGGSNYKLTF_TRAJ53*01	CILRRSGGSNYKLTF	TRAV26-2*01	TRAJ53*01	2	TCRα	CC Twin 3B	Tregs	Female	21	Monozygotic	Concordant	Crohn's disease						0.071									healthy control	C.tropicalis-reactive CD4 T
TRAV26-1*01_CIVRVVGNQGGKLIF_TRAJ23*01	CIVRVVGNQGGKLIF	TRAV26-1*01	TRAJ23*01	3	TCRα	CC Twin 3B	Tregs	Female	21	Monozygotic	Concordant	Crohn's disease						0.184									Crohn's disease	S.cerevisiae-reactive CD4 T
TRAV12-1*01_CVVGINTGGFKTIF_TRAJ9*01	CVVGINTGGFKTIF	TRAV12-1*01	TRAJ9*01	2	TCRα	CC Twin 3B	Tregs	Female	21	Monozygotic	Concordant	Crohn's disease						0.069									Crohn's disease	C.tropicalis-reactive CD4 T, S.cerevisiae-reactive CD4 T
TRAV12-1*01_CVVNLNTGGFKTIF_TRAJ9*01	CVVNLNTGGFKTIF	TRAV12-1*01	TRAJ9*01	2	TCRα	CC Twin 3B	Tregs	Female	21	Monozygotic	Concordant	Crohn's disease						0.049									Crohn's disease patient, healthy control	C.albicans-reactive CD4 T, C.tropicalis-reactive CD4 T
TRAV12-1*01_CVVKGSSNTGKLIF_TRAJ37*01	CVVKGSSNTGKLIF	TRAV12-1*01	TRAJ37*01	2	TCRα	CC Twin 3B	Tregs	Female	21	Monozygotic	Concordant	Crohn's disease						0.071									Crohn's disease	C.tropicalis-reactive CD4 T
TRAV38-1*01_CAFILIQGAQKLVF_TRAJ54*01	CAFILIQGAQKLVF	TRAV38-1*01	TRAJ54*01	2	TCRα	CC Twin 3B	Tregs	Female	21	Monozygotic	Concordant	Crohn's disease						0.048									healthy control	C.tropicalis-reactive CD4 T
TRAV38-1*01_CAFRNTGTASKLTF_TRAJ44*01	CAFRNTGTASKLTF	TRAV38-1*01	TRAJ44*01	2	TCRα	CC Twin 3B	Tregs	Female	21	Monozygotic	Concordant	Crohn's disease						0.032									healthy control	C.albicans-reactive CD4 T
TRAV9-2*01_CALYSGGSNYKLTF_TRAJ53*01	CALYSGGSNYKLTF	TRAV9-2*01	TRAJ53*01	2	TCRα	CC Twin 3B	Tregs	Female	21	Monozygotic	Concordant	Crohn's disease						0.071									Crohn's disease	C.tropicalis-reactive CD4 T
TRAV9-2*01_CALPSGGSNYKLTF_TRAJ53*01	CALPSGGSNYKLTF	TRAV9-2*01	TRAJ53*01	2	TCRα	CC Twin 3B	Tregs	Female	21	Monozygotic	Concordant	Crohn's disease						0.047									healthy control	C.tropicalis-reactive CD4 T
TRAV9-2*01_CALIPYSSASKIIF_TRAJ3*01	CALIPYSSASKIIF	TRAV9-2*01	TRAJ3*01	2	TCRα	CC Twin 3B	Tregs	Female	21	Monozygotic	Concordant	Crohn's disease						0.042									healthy control	C.tropicalis-reactive CD4 T
TRAV9-2*01_CALSDRAAGNKLTF_TRAJ17*01	CALSDRAAGNKLTF	TRAV9-2*01	TRAJ17*01	2	TCRα	CC Twin 3B	Tregs	Female	21	Monozygotic	Concordant	Crohn's disease						0.106									Crohn's disease patient, healthy control	C.tropicalis-reactive CD4 T, S.cerevisiae-reactive CD4 T
TRAV9-2*01_CALSDSGSARQLTF_TRAJ22*01	CALSDSGSARQLTF	TRAV9-2*01	TRAJ22*01	2	TCRα	CC Twin 3B	Tregs	Female	21	Monozygotic	Concordant	Crohn's disease						0.059									healthy control	C.albicans-reactive CD4 T
TRAV19*01_CALRGNFGNEKLTF_TRAJ48*01	CALRGNFGNEKLTF	TRAV19*01	TRAJ48*01	2	TCRα	CC Twin 3B	Tregs	Female	21	Monozygotic	Concordant	Crohn's disease						0.066									healthy control	C.albicans-reactive CD4 T
TRAV41*01_CAVSYGGSQGNLIF_TRAJ42*01	CAVSYGGSQGNLIF	TRAV41*01	TRAJ42*01	2	TCRα	CC Twin 3B	Tregs	Female	21	Monozygotic	Concordant	Crohn's disease	GILGFVFTL	Matrix protein 1 (M1)	Influenza A virus	Viral	HLA-A*0201	0.228									healthy control	C.tropicalis-reactive CD4 T
TRAV20*01_CAVQARNYGQNFVF_TRAJ26*01	CAVQARNYGQNFVF	TRAV20*01	TRAJ26*01	2	TCRα	CC Twin 3B	Tregs	Female	21	Monozygotic	Concordant	Crohn's disease						0.112									healthy control	C.tropicalis-reactive CD4 T, S.cerevisiae-reactive CD4 T
TRAV8-4*01_CAVTRTGTASKLTF_TRAJ44*01	CAVTRTGTASKLTF	TRAV8-4*01	TRAJ44*01	2	TCRα	CC Twin 3B	Tregs	Female	21	Monozygotic	Concordant	Crohn's disease						0.069									healthy control	C.tropicalis-reactive CD4 T
TRAV8-4*01_CAVSDSGGYQKVTF_TRAJ13*01	CAVSDSGGYQKVTF	TRAV8-4*01	TRAJ13*01	2	TCRα	CC Twin 3B	Tregs	Female	21	Monozygotic	Concordant	Crohn's disease						0.053									Crohn's disease	C.tropicalis-reactive CD4 T
TRAV8-4*01_CAVSDDNQGGKLIF_TRAJ23*01	CAVSDDNQGGKLIF	TRAV8-4*01	TRAJ23*01	2	TCRα	CC Twin 3B	Tregs	Female	21	Monozygotic	Concordant	Crohn's disease						0.064									healthy control	C.tropicalis-reactive CD4 T
TRAV8-1*01_CAVNANNAGNMLTF_TRAJ39*01	CAVNANNAGNMLTF	TRAV8-1*01	TRAJ39*01	2	TCRα	CC Twin 3B	Tregs	Female	21	Monozygotic	Concordant	Crohn's disease						0.084									healthy control	C.tropicalis-reactive CD4 T
TRAV13-1*01_CAASTAGTASKLTF_TRAJ44*01	CAASTAGTASKLTF	TRAV13-1*01	TRAJ44*01	2	TCRα	CC Twin 3B	Tregs	Female	21	Monozygotic	Concordant	Crohn's disease						0.042									Crohn's disease patient, healthy control	S.cerevisiae-reactive CD4 T
TRAV25*01_CAGPDYNQGGKLIF_TRAJ23*01	CAGPDYNQGGKLIF	TRAV25*01	TRAJ23*01	2	TCRα	CC Twin 3B	Tregs	Female	21	Monozygotic	Concordant	Crohn's disease						0.079									healthy control	S.cerevisiae-reactive CD4 T
TRAV13-2*01_CAESGGTSYGKLTF_TRAJ52*01	CAESGGTSYGKLTF	TRAV13-2*01	TRAJ52*01	2	TCRα	CC Twin 3B	Tregs	Female	21	Monozygotic	Concordant	Crohn's disease						0.112									healthy control	C.albicans-reactive CD4 T
TRAV5*01_CAESRMDSSYKLIF_TRAJ12*01	CAESRMDSSYKLIF	TRAV5*01	TRAJ12*01	2	TCRα	CC Twin 3B	Tregs	Female	21	Monozygotic	Concordant	Crohn's disease						0.083									Crohn's disease	C.tropicalis-reactive CD4 T
TRAV12-3*01_CAMSAGTGFQKLVF_TRAJ8*01	CAMSAGTGFQKLVF	TRAV12-3*01	TRAJ8*01	2	TCRα	CC Twin 3B	Tregs	Female	21	Monozygotic	Concordant	Crohn's disease						0.183									Crohn's disease	C.tropicalis-reactive CD4 T
TRAV26-1*01_CIVISSGSARQLTF_TRAJ22*01	CIVISSGSARQLTF	TRAV26-1*01	TRAJ22*01	2	TCRα	CC Twin 3B	Tregs	Female	21	Monozygotic	Concordant	Crohn's disease						0.026									Crohn's disease	S.cerevisiae-reactive CD4 T
TRAV26-1*01_CIVRASNTGNQFYF_TRAJ49*01	CIVRASNTGNQFYF	TRAV26-1*01	TRAJ49*01	2	TCRα	CC Twin 3B	Tregs	Female	21	Monozygotic	Concordant	Crohn's disease						0.071									healthy control	S.cerevisiae-reactive CD4 T
TRAV26-1*01_CIVRGGGSQGNLIF_TRAJ42*01	CIVRGGGSQGNLIF	TRAV26-1*01	TRAJ42*01	2	TCRα	CC Twin 3B	Tregs	Female	21	Monozygotic	Concordant	Crohn's disease						0.104									healthy control	S.cerevisiae-reactive CD4 T
TRAV26-1*01_CIVRVANRDDKIIF_TRAJ30*01	CIVRVANRDDKIIF	TRAV26-1*01	TRAJ30*01	2	TCRα	CC Twin 3B	Tregs	Female	21	Monozygotic	Concordant	Crohn's disease						0.047									healthy control	C.tropicalis-reactive CD4 T
TRAV26-1*01_CIVRANQAGTALIF_TRAJ15*01	CIVRANQAGTALIF	TRAV26-1*01	TRAJ15*01	3	TCRα	CC Twin 3B	Tregs	Female	21	Monozygotic	Concordant	Crohn's disease						0.056									healthy control	S.cerevisiae-reactive CD4 T
TRAV12-1*01_CVVSFSGNTPLVF_TRAJ29*01	CVVSFSGNTPLVF	TRAV12-1*01	TRAJ29*01	2	TCRα	CC Twin 3B	Tregs	Female	21	Monozygotic	Concordant	Crohn's disease						0.168									healthy control	C.tropicalis-reactive CD4 T
TRAV10*01_CVVSAGSNYQLIW_TRAJ33*01	CVVSAGSNYQLIW	TRAV10*01	TRAJ33*01	2	TCRα	CC Twin 3B	Tregs	Female	21	Monozygotic	Concordant	Crohn's disease						0.058									healthy control	C.tropicalis-reactive CD4 T
TRAV19*01_CALGTSGTYKYIF_TRAJ40*01	CALGTSGTYKYIF	TRAV19*01	TRAJ40*01	2	TCRα	CC Twin 3B	Tregs	Female	21	Monozygotic	Concordant	Crohn's disease						0.088									healthy control	C.tropicalis-reactive CD4 T
TRAV9-2*01_CALRGGSQGNLIF_TRAJ42*01	CALRGGSQGNLIF	TRAV9-2*01	TRAJ42*01	3	TCRα	CC Twin 3B	Tregs	Female	21	Monozygotic	Concordant	Crohn's disease						0.041									healthy control	S.cerevisiae-reactive CD4 T
TRAV21*01_CAVDQTGANNLFF_TRAJ36*01	CAVDQTGANNLFF	TRAV21*01	TRAJ36*01	2	TCRα	CC Twin 3B	Tregs	Female	21	Monozygotic	Concordant	Crohn's disease						0.069									healthy control	C.tropicalis-reactive CD4 T
TRAV41*01_CAVPGGGADGLTF_TRAJ45*01	CAVPGGGADGLTF	TRAV41*01	TRAJ45*01	2	TCRα	CC Twin 3B	Tregs	Female	21	Monozygotic	Concordant	Crohn's disease						0.109									healthy control	C.tropicalis-reactive CD4 T
TRAV20*01_CAVQAGGYQKVTF_TRAJ13*01	CAVQAGGYQKVTF	TRAV20*01	TRAJ13*01	2	TCRα	CC Twin 3B	Tregs	Female	21	Monozygotic	Concordant	Crohn's disease						0.035									healthy control	C.tropicalis-reactive CD4 T, S.cerevisiae-reactive CD4 T
TRAV20*01_CAVQAGGSYIPTF_TRAJ6*01	CAVQAGGSYIPTF	TRAV20*01	TRAJ6*01	2	TCRα	CC Twin 3B	Tregs	Female	21	Monozygotic	Concordant	Crohn's disease						0.074									healthy control	C.tropicalis-reactive CD4 T, S.cerevisiae-reactive CD4 T
TRAV8-3*01_CAVAPYGNNRLAF_TRAJ7*01	CAVAPYGNNRLAF	TRAV8-3*01	TRAJ7*01	2	TCRα	CC Twin 3B	Tregs	Female	21	Monozygotic	Concordant	Crohn's disease						0.105									Crohn's disease	S.cerevisiae-reactive CD4 T
TRAV8-3*01_CAVANQAGTALIF_TRAJ15*01	CAVANQAGTALIF	TRAV8-3*01	TRAJ15*01	2	TCRα	CC Twin 3B	Tregs	Female	21	Monozygotic	Concordant	Crohn's disease						0.046									healthy control	C.albicans-reactive CD4 T, C.tropicalis-reactive CD4 T
TRAV8-3*01_CAVGARGNNRLAF_TRAJ7*01	CAVGARGNNRLAF	TRAV8-3*01	TRAJ7*01	2	TCRα	CC Twin 3B	Tregs	Female	21	Monozygotic	Concordant	Crohn's disease						0.173					0.68	0.041	CAVGA.GNNRLAF	2	Crohn's disease	C.tropicalis-reactive CD4 T, S.cerevisiae-reactive CD4 T
TRAV8-3*01_CAVGAAAGNKLTF_TRAJ17*01	CAVGAAAGNKLTF	TRAV8-3*01	TRAJ17*01	2	TCRα	CC Twin 3B	Tregs	Female	21	Monozygotic	Concordant	Crohn's disease						0.04									healthy control	C.tropicalis-reactive CD4 T
TRAV2*01_CAVGGGATNKLIF_TRAJ32*01	CAVGGGATNKLIF	TRAV2*01	TRAJ32*01	3	TCRα	CC Twin 3B	Tregs	Female	21	Monozygotic	Concordant	Crohn's disease						0.033									healthy control	C.albicans-reactive CD4 T
TRAV8-3*01_CAVGDTNAGKSTF_TRAJ27*01	CAVGDTNAGKSTF	TRAV8-3*01	TRAJ27*01	2	TCRα	CC Twin 3B	Tregs	Female	21	Monozygotic	Concordant	Crohn's disease						0.187									healthy control	C.tropicalis-reactive CD4 T
TRAV8-3*01_CAVGSGATNKLIF_TRAJ32*01	CAVGSGATNKLIF	TRAV8-3*01	TRAJ32*01	2	TCRα	CC Twin 3B	Tregs	Female	21	Monozygotic	Concordant	Crohn's disease						0.059									healthy control	S.cerevisiae-reactive CD4 T
TRAV2*01_CAVEDPGGFKTIF_TRAJ9*01	CAVEDPGGFKTIF	TRAV2*01	TRAJ9*01	2	TCRα	CC Twin 3B	Tregs	Female	21	Monozygotic	Concordant	Crohn's disease						0.059									Crohn's disease	C.albicans-reactive CD4 T
TRAV8-4*01_CAVSDTGANNLFF_TRAJ36*01	CAVSDTGANNLFF	TRAV8-4*01	TRAJ36*01	2	TCRα	CC Twin 3B	Tregs	Female	21	Monozygotic	Concordant	Crohn's disease						0.071									Crohn's disease	S.cerevisiae-reactive CD4 T
TRAV8-4*01_CAVSDNYGQNFVF_TRAJ26*01	CAVSDNYGQNFVF	TRAV8-4*01	TRAJ26*01	2	TCRα	CC Twin 3B	Tregs	Female	21	Monozygotic	Concordant	Crohn's disease						0.099									healthy control	C.tropicalis-reactive CD4 T
TRAV8-6*01_CAVRGTGRRALTF_TRAJ5*01	CAVRGTGRRALTF	TRAV8-6*01	TRAJ5*01	2	TCRα	CC Twin 3B	Tregs	Female	21	Monozygotic	Concordant	Crohn's disease						0.059									healthy control	S.cerevisiae-reactive CD4 T
TRAV3*01_CAVRDTGFQKLVF_TRAJ8*01	CAVRDTGFQKLVF	TRAV3*01	TRAJ8*01	2	TCRα	CC Twin 3B	Tregs	Female	21	Monozygotic	Concordant	Crohn's disease						0.09									Crohn's disease	C.tropicalis-reactive CD4 T, S.cerevisiae-reactive CD4 T
TRAV41*01_CAVGSGTASKLTF_TRAJ44*01	CAVGSGTASKLTF	TRAV41*01	TRAJ44*01	2	TCRα	CC Twin 3B	Tregs	Female	21	Monozygotic	Concordant	Crohn's disease						0.068									healthy control	C.albicans-reactive CD4 T, C.tropicalis-reactive CD4 T
TRAV1-2*01_CAVNAGNNRKLIW_TRAJ38*01	CAVNAGNNRKLIW	TRAV1-2*01	TRAJ38*01	2	TCRα	CC Twin 3B	Tregs	Female	21	Monozygotic	Concordant	Crohn's disease						0.139									Crohn's disease	C.albicans-reactive CD4 T
TRAV35*01_CAGQLPGTYKYIF_TRAJ40*01	CAGQLPGTYKYIF	TRAV35*01	TRAJ40*01	2	TCRα	CC Twin 3B	Tregs	Female	21	Monozygotic	Concordant	Crohn's disease						0.032									Crohn's disease	S.cerevisiae-reactive CD4 T
TRAV39*01_CAVDGYNNNDMRF_TRAJ43*01	CAVDGYNNNDMRF	TRAV39*01	TRAJ43*01	2	TCRα	CC Twin 3B	Tregs	Female	21	Monozygotic	Concordant	Crohn's disease						0.033									healthy control	C.tropicalis-reactive CD4 T
TRAV12-2*01_CAVRKAAGNKLTF_TRAJ17*01	CAVRKAAGNKLTF	TRAV12-2*01	TRAJ17*01	2	TCRα	CC Twin 3B	Tregs	Female	21	Monozygotic	Concordant	Crohn's disease						0.047									healthy control	C.tropicalis-reactive CD4 T
TRAV8-1*01_CAVNPYGNNRLAF_TRAJ7*01	CAVNPYGNNRLAF	TRAV8-1*01	TRAJ7*01	2	TCRα	CC Twin 3B	Tregs	Female	21	Monozygotic	Concordant	Crohn's disease						0.167									healthy control	S.cerevisiae-reactive CD4 T
TRAV12-2*01_CAVKGTGGFKTIF_TRAJ9*01	CAVKGTGGFKTIF	TRAV12-2*01	TRAJ9*01	2	TCRα	CC Twin 3B	Tregs	Female	21	Monozygotic	Concordant	Crohn's disease						0.122									Crohn's disease	S.cerevisiae-reactive CD4 T
TRAV13-1*01_CAARNQAGTALIF_TRAJ15*01	CAARNQAGTALIF	TRAV13-1*01	TRAJ15*01	2	TCRα	CC Twin 3B	Tregs	Female	21	Monozygotic	Concordant	Crohn's disease						0.033									Crohn's disease	C.tropicalis-reactive CD4 T
TRAV13-1*01_CAASRAAGNKLTF_TRAJ17*01	CAASRAAGNKLTF	TRAV13-1*01	TRAJ17*01	2	TCRα	CC Twin 3B	Tregs	Female	21	Monozygotic	Concordant	Crohn's disease						0.059									Crohn's disease patient, healthy control	C.tropicalis-reactive CD4 T, S.cerevisiae-reactive CD4 T
TRAV30*01_CGTEVDSNYQLIW_TRAJ33*01	CGTEVDSNYQLIW	TRAV30*01	TRAJ33*01	2	TCRα	CC Twin 3B	Tregs	Female	21	Monozygotic	Concordant	Crohn's disease						0.041									healthy control	S.cerevisiae-reactive CD4 T
TRAV26-1*01_CIVRTSGTYKYIF_TRAJ40*01	CIVRTSGTYKYIF	TRAV26-1*01	TRAJ40*01	2	TCRα	CC Twin 3B	Tregs	Female	21	Monozygotic	Concordant	Crohn's disease						0.067									healthy control	C.tropicalis-reactive CD4 T
TRAV10*01_CVVSAGNARLMF_TRAJ31*01	CVVSAGNARLMF	TRAV10*01	TRAJ31*01	2	TCRα	CC Twin 3B	Tregs	Female	21	Monozygotic	Concordant	Crohn's disease						0.028									Crohn's disease	C.tropicalis-reactive CD4 T
TRAV10*01_CVVSYGNNRLAF_TRAJ7*01	CVVSYGNNRLAF	TRAV10*01	TRAJ7*01	2	TCRα	CC Twin 3B	Tregs	Female	21	Monozygotic	Concordant	Crohn's disease						0.053									Crohn's disease	S.cerevisiae-reactive CD4 T
TRAV21*01_CVASGGSYIPTF_TRAJ6*01	CVASGGSYIPTF	TRAV21*01	TRAJ6*01	2	TCRα	CC Twin 3B	Tregs	Female	21	Monozygotic	Concordant	Crohn's disease						0.034									healthy control	C.tropicalis-reactive CD4 T
TRAV21*01_CAVQGGSEKLVF_TRAJ57*01	CAVQGGSEKLVF	TRAV21*01	TRAJ57*01	2	TCRα	CC Twin 3B	Tregs	Female	21	Monozygotic	Concordant	Crohn's disease						0.041									Crohn's disease	C.tropicalis-reactive CD4 T
TRAV20*01_CAVQAGNARLMF_TRAJ31*01	CAVQAGNARLMF	TRAV20*01	TRAJ31*01	2	TCRα	CC Twin 3B	Tregs	Female	21	Monozygotic	Concordant	Crohn's disease						0.029									Crohn's disease	S.cerevisiae-reactive CD4 T
TRAV21*01_CAVVSGTYKYIF_TRAJ40*01	CAVVSGTYKYIF	TRAV21*01	TRAJ40*01	2	TCRα	CC Twin 3B	Tregs	Female	21	Monozygotic	Concordant	Crohn's disease						0.073									healthy control	C.tropicalis-reactive CD4 T
TRAV8-3*01_CAVGGNTDKLIF_TRAJ34*01	CAVGGNTDKLIF	TRAV8-3*01	TRAJ34*01	2	TCRα	CC Twin 3B	Tregs	Female	21	Monozygotic	Concordant	Crohn's disease						0.09									Crohn's disease	C.tropicalis-reactive CD4 T
TRAV2*01_CAVGGGYQKVTF_TRAJ13*01	CAVGGGYQKVTF	TRAV2*01	TRAJ13*01	2	TCRα	CC Twin 3B	Tregs	Female	21	Monozygotic	Concordant	Crohn's disease						0.043					1.013	0.041	CA..GGYQKVTF		healthy control	S.cerevisiae-reactive CD4 T
TRAV21*01_CAVDQAGTALIF_TRAJ15*01	CAVDQAGTALIF	TRAV21*01	TRAJ15*01	2	TCRα	CC Twin 3B	Tregs	Female	21	Monozygotic	Concordant	Crohn's disease						0.058									Crohn's disease	C.albicans-reactive CD4 T
TRAV22*01_CAVTQGAQKLVF_TRAJ54*01	CAVTQGAQKLVF	TRAV22*01	TRAJ54*01	2	TCRα	CC Twin 3B	Tregs	Female	21	Monozygotic	Concordant	Crohn's disease						0.091									healthy control	C.tropicalis-reactive CD4 T, S.cerevisiae-reactive CD4 T
TRAV21*01_CAVTGTASKLTF_TRAJ44*01	CAVTGTASKLTF	TRAV21*01	TRAJ44*01	3	TCRα	CC Twin 3B	Tregs	Female	21	Monozygotic	Concordant	Crohn's disease						0.056									healthy control	C.albicans-reactive CD4 T
TRAV35*01_CAGRSGTYKYIF_TRAJ40*01	CAGRSGTYKYIF	TRAV35*01	TRAJ40*01	2	TCRα	CC Twin 3B	Tregs	Female	21	Monozygotic	Concordant	Crohn's disease						0.071									Crohn's disease	C.tropicalis-reactive CD4 T
TRAV35*01_CAGVNYGQNFVF_TRAJ26*01	CAGVNYGQNFVF	TRAV35*01	TRAJ26*01	2	TCRα	CC Twin 3B	Tregs	Female	21	Monozygotic	Concordant	Crohn's disease						0.04									healthy control	C.tropicalis-reactive CD4 T
TRAV17*01_CATDANNARLMF_TRAJ31*01	CATDANNARLMF	TRAV17*01	TRAJ31*01	2	TCRα	CC Twin 3B	Tregs	Female	21	Monozygotic	Concordant	Crohn's disease						0.055									Crohn's disease	S.cerevisiae-reactive CD4 T
TRAV17*01_CATDEGTYKYIF_TRAJ40*01	CATDEGTYKYIF	TRAV17*01	TRAJ40*01	2	TCRα	CC Twin 3B	Tregs	Female	21	Monozygotic	Concordant	Crohn's disease						0.055									Crohn's disease	C.tropicalis-reactive CD4 T
TRAV6*01_CASTGTASKLTF_TRAJ44*01	CASTGTASKLTF	TRAV6*01	TRAJ44*01	2	TCRα	CC Twin 3B	Tregs	Female	21	Monozygotic	Concordant	Crohn's disease						0.033									healthy control	C.albicans-reactive CD4 T
TRAV13-1*01_CAASKGTYKYIF_TRAJ40*01	CAASKGTYKYIF	TRAV13-1*01	TRAJ40*01	2	TCRα	CC Twin 3B	Tregs	Female	21	Monozygotic	Concordant	Crohn's disease						0.057									Crohn's disease	S.cerevisiae-reactive CD4 T
TRAV25*01_CAGPGGYQKVTF_TRAJ13*01	CAGPGGYQKVTF	TRAV25*01	TRAJ13*01	2	TCRα	CC Twin 3B	Tregs	Female	21	Monozygotic	Concordant	Crohn's disease						0.037									healthy control	C.tropicalis-reactive CD4 T
TRAV25*01_CADTSGTYKYIF_TRAJ40*01	CADTSGTYKYIF	TRAV25*01	TRAJ40*01	2	TCRα	CC Twin 3B	Tregs	Female	21	Monozygotic	Concordant	Crohn's disease						0.113									healthy control	C.tropicalis-reactive CD4 T
TRAV13-2*01_CAENSGNTPLVF_TRAJ29*01	CAENSGNTPLVF	TRAV13-2*01	TRAJ29*01	2	TCRα	CC Twin 3B	Tregs	Female	21	Monozygotic	Concordant	Crohn's disease						0.044									healthy control	S.cerevisiae-reactive CD4 T
TRAV13-2*01_CAENNYGQNFVF_TRAJ26*01	CAENNYGQNFVF	TRAV13-2*01	TRAJ26*01	2	TCRα	CC Twin 3B	Tregs	Female	21	Monozygotic	Concordant	Crohn's disease						0.071									healthy control	C.albicans-reactive CD4 T, C.tropicalis-reactive CD4 T
TRAV12-3*01_CAMSENDYKLSF_TRAJ20*01	CAMSENDYKLSF	TRAV12-3*01	TRAJ20*01	2	TCRα	CC Twin 3B	Tregs	Female	21	Monozygotic	Concordant	Crohn's disease						0.051									healthy control	C.albicans-reactive CD4 T
TRAV4*01_CLVGGYGQNFVF_TRAJ26*01	CLVGGYGQNFVF	TRAV4*01	TRAJ26*01	2	TCRα	CC Twin 3B	Tregs	Female	21	Monozygotic	Concordant	Crohn's disease						0.098									healthy control	C.tropicalis-reactive CD4 T
TRAV26-2*01_CILDFGNEKLTF_TRAJ48*01	CILDFGNEKLTF	TRAV26-2*01	TRAJ48*01	2	TCRα	CC Twin 3B	Tregs	Female	21	Monozygotic	Concordant	Crohn's disease						0.047									healthy control	C.tropicalis-reactive CD4 T
TRAV26-1*01_CIVRPTGNQFYF_TRAJ49*01	CIVRPTGNQFYF	TRAV26-1*01	TRAJ49*01	4	TCRα	CC Twin 3B	Tregs	Female	21	Monozygotic	Concordant	Crohn's disease						0.063									Crohn's disease	C.tropicalis-reactive CD4 T, S.cerevisiae-reactive CD4 T
TRAV21*01_CAVSGNTPLVF_TRAJ29*01	CAVSGNTPLVF	TRAV21*01	TRAJ29*01	2	TCRα	CC Twin 3B	Tregs	Female	21	Monozygotic	Concordant	Crohn's disease						0.094									healthy control	C.tropicalis-reactive CD4 T
TRAV21*01_CAVGGYQKVTF_TRAJ13*01	CAVGGYQKVTF	TRAV21*01	TRAJ13*01	3	TCRα	CC Twin 3B	Tregs	Female	21	Monozygotic	Concordant	Crohn's disease						0.066									healthy control	C.albicans-reactive CD4 T
TRAV21*01_CAVIGNTPLVF_TRAJ29*01	CAVIGNTPLVF	TRAV21*01	TRAJ29*01	3	TCRα	CC Twin 3B	Tregs	Female	21	Monozygotic	Concordant	Crohn's disease						0.073									Crohn's disease	S.cerevisiae-reactive CD4 T
TRAV24*01_CAFTGNTPLVF_TRAJ29*01	CAFTGNTPLVF	TRAV24*01	TRAJ29*01	2	TCRα	CC Twin 3B	Tregs	Female	21	Monozygotic	Concordant	Crohn's disease						0.073									healthy control	S.cerevisiae-reactive CD4 T
TRAV12-2*01_CAVNTGNQFYF_TRAJ49*01	CAVNTGNQFYF	TRAV12-2*01	TRAJ49*01	2	TCRα	CC Twin 3B	Tregs	Female	21	Monozygotic	Concordant	Crohn's disease	YLVPMVATV	Phosphoprotein 65 mutant (pp65)	Synthetic	Synthetic	HLA-A*0201	0.227									Crohn's disease	C.albicans-reactive CD4 T
TRAV12-2*01_CAVNNDYKLSF_TRAJ20*01	CAVNNDYKLSF	TRAV12-2*01	TRAJ20*01	2	TCRα	CC Twin 3B	Tregs	Female	21	Monozygotic	Concordant	Crohn's disease						0.068									healthy control	C.tropicalis-reactive CD4 T
TRAV13-1*01_CAAGGSYIPTF_TRAJ6*01	CAAGGSYIPTF	TRAV13-1*01	TRAJ6*01	2	TCRα	CC Twin 3B	Tregs	Female	21	Monozygotic	Concordant	Crohn's disease						0.03									Crohn's disease	C.tropicalis-reactive CD4 T, S.cerevisiae-reactive CD4 T
TRAV13-1*01_CAATTGNQFYF_TRAJ49*01	CAATTGNQFYF	TRAV13-1*01	TRAJ49*01	2	TCRα	CC Twin 3B	Tregs	Female	21	Monozygotic	Concordant	Crohn's disease						0.175									Crohn's disease	S.cerevisiae-reactive CD4 T
TRAV13-1*01_CAASNDYKLSF_TRAJ20*01	CAASNDYKLSF	TRAV13-1*01	TRAJ20*01	2	TCRα	CC Twin 3B	Tregs	Female	21	Monozygotic	Concordant	Crohn's disease						0.068									healthy control	C.tropicalis-reactive CD4 T
TRAV27*01_CAGNTGNQFYF_TRAJ49*01	CAGNTGNQFYF	TRAV27*01	TRAJ49*01	2	TCRα	CC Twin 3B	Tregs	Female	21	Monozygotic	Concordant	Crohn's disease	YLVPMVATV	Phosphoprotein 65 mutant (pp65)	Synthetic	Synthetic	HLA-A*0201	0.218									Crohn's disease	C.tropicalis-reactive CD4 T
TRAV19*01_CALNDYKLSF_TRAJ20*01	CALNDYKLSF	TRAV19*01	TRAJ20*01	2	TCRα	CC Twin 3B	Tregs	Female	21	Monozygotic	Concordant	Crohn's disease						0.049									healthy control	C.albicans-reactive CD4 T
TRAV21*01_CAVYTDKLIF_TRAJ34*01	CAVYTDKLIF	TRAV21*01	TRAJ34*01	2	TCRα	CC Twin 3B	Tregs	Female	21	Monozygotic	Concordant	Crohn's disease	GILGFVFTL	Matrix protein 1 (M1)	Influenza A virus	Viral	HLA-A*0201	0.203									healthy control	S.cerevisiae-reactive CD4 T
TRAV12-3*01_CAMSAGAGGTSYGKLTF_TRAJ52*01	CAMSAGAGGTSYGKLTF	TRAV12-3*01	TRAJ52*01	1	TCRα	CC Twin 3B	Tregs	Female	21	Monozygotic	Concordant	Crohn's disease						0.164									Crohn's disease	S.cerevisiae-reactive CD4 T
TRAV26-1*01_CIVRGNAGGTSYGKLTF_TRAJ52*01	CIVRGNAGGTSYGKLTF	TRAV26-1*01	TRAJ52*01	1	TCRα	CC Twin 3B	Tregs	Female	21	Monozygotic	Concordant	Crohn's disease						0.072									Crohn's disease	C.tropicalis-reactive CD4 T, S.cerevisiae-reactive CD4 T
TRAV19*01_CALSEAGIQGAQKLVF_TRAJ54*01	CALSEAGIQGAQKLVF	TRAV19*01	TRAJ54*01	1	TCRα	CC Twin 3B	Tregs	Female	21	Monozygotic	Concordant	Crohn's disease						0.131									healthy control	C.tropicalis-reactive CD4 T
TRAV8-3*01_CAVGMYSGGGADGLTF_TRAJ45*01	CAVGMYSGGGADGLTF	TRAV8-3*01	TRAJ45*01	1	TCRα	CC Twin 3B	Tregs	Female	21	Monozygotic	Concordant	Crohn's disease						0.039									Crohn's disease	C.albicans-reactive CD4 T
TRAV21*01_CAVMGGSGGSNYKLTF_TRAJ53*01	CAVMGGSGGSNYKLTF	TRAV21*01	TRAJ53*01	1	TCRα	CC Twin 3B	Tregs	Female	21	Monozygotic	Concordant	Crohn's disease						0.048									healthy control	C.tropicalis-reactive CD4 T
TRAV35*01_CAGPMYSGGGADGLTF_TRAJ45*01	CAGPMYSGGGADGLTF	TRAV35*01	TRAJ45*01	1	TCRα	CC Twin 3B	Tregs	Female	21	Monozygotic	Concordant	Crohn's disease						0.116									healthy control	C.tropicalis-reactive CD4 T
TRAV13-1*01_CAASKGYGGATNKLIF_TRAJ32*01	CAASKGYGGATNKLIF	TRAV13-1*01	TRAJ32*01	1	TCRα	CC Twin 3B	Tregs	Female	21	Monozygotic	Concordant	Crohn's disease						0.041									Crohn's disease	S.cerevisiae-reactive CD4 T
TRAV27*01_CAGAAAGGTSYGKLTF_TRAJ52*01	CAGAAAGGTSYGKLTF	TRAV27*01	TRAJ52*01	1	TCRα	CC Twin 3B	Tregs	Female	21	Monozygotic	Concordant	Crohn's disease						0.169									Crohn's disease	C.tropicalis-reactive CD4 T
TRAV26-2*01_CILRSYSGAGSYQLTF_TRAJ28*01	CILRSYSGAGSYQLTF	TRAV26-2*01	TRAJ28*01	1	TCRα	CC Twin 3B	Tregs	Female	21	Monozygotic	Concordant	Crohn's disease						0.072									Crohn's disease	C.tropicalis-reactive CD4 T
TRAV26-1*01_CIVRVPDNNAGNMLTF_TRAJ39*01	CIVRVPDNNAGNMLTF	TRAV26-1*01	TRAJ39*01	1	TCRα	CC Twin 3B	Tregs	Female	21	Monozygotic	Concordant	Crohn's disease						0.055									healthy control	C.albicans-reactive CD4 T, C.tropicalis-reactive CD4 T
TRAV26-1*01_CIVRVAGTGTASKLTF_TRAJ44*01	CIVRVAGTGTASKLTF	TRAV26-1*01	TRAJ44*01	2	TCRα	CC Twin 3B	Tregs	Female	21	Monozygotic	Concordant	Crohn's disease						0.036									healthy control	C.tropicalis-reactive CD4 T, S.cerevisiae-reactive CD4 T
TRAV12-1*01_CVVTSASGGSYIPTF_TRAJ6*01	CVVTSASGGSYIPTF	TRAV12-1*01	TRAJ6*01	1	TCRα	CC Twin 3B	Tregs	Female	21	Monozygotic	Concordant	Crohn's disease						0.094									Crohn's disease	S.cerevisiae-reactive CD4 T
TRAV12-1*01_CVVRYYGGSQGNLIF_TRAJ42*01	CVVRYYGGSQGNLIF	TRAV12-1*01	TRAJ42*01	1	TCRα	CC Twin 3B	Tregs	Female	21	Monozygotic	Concordant	Crohn's disease						0.089									healthy control	S.cerevisiae-reactive CD4 T
TRAV38-1*01_CAFMKQRGGADGLTF_TRAJ45*01	CAFMKQRGGADGLTF	TRAV38-1*01	TRAJ45*01	1	TCRα	CC Twin 3B	Tregs	Female	21	Monozygotic	Concordant	Crohn's disease						0.071									Crohn's disease	S.cerevisiae-reactive CD4 T
TRAV9-2*01_CALSGANQAGTALIF_TRAJ15*01	CALSGANQAGTALIF	TRAV9-2*01	TRAJ15*01	1	TCRα	CC Twin 3B	Tregs	Female	21	Monozygotic	Concordant	Crohn's disease						0.047									healthy control	C.tropicalis-reactive CD4 T
TRAV19*01_CALSEAGNAGNMLTF_TRAJ39*01	CALSEAGNAGNMLTF	TRAV19*01	TRAJ39*01	1	TCRα	CC Twin 3B	Tregs	Female	21	Monozygotic	Concordant	Crohn's disease						0.047									healthy control	C.tropicalis-reactive CD4 T, S.cerevisiae-reactive CD4 T
TRAV8-3*01_CAVGAGDTGRRALTF_TRAJ5*01	CAVGAGDTGRRALTF	TRAV8-3*01	TRAJ5*01	1	TCRα	CC Twin 3B	Tregs	Female	21	Monozygotic	Concordant	Crohn's disease						0.032									healthy control	C.tropicalis-reactive CD4 T
TRAV3*01_CAVRDRDNYGQNFVF_TRAJ26*01	CAVRDRDNYGQNFVF	TRAV3*01	TRAJ26*01	1	TCRα	CC Twin 3B	Tregs	Female	21	Monozygotic	Concordant	Crohn's disease						0.09									Crohn's disease	S.cerevisiae-reactive CD4 T
TRAV3*01_CAVRDRGSTLGRLYF_TRAJ18*01	CAVRDRGSTLGRLYF	TRAV3*01	TRAJ18*01	1	TCRα	CC Twin 3B	Tregs	Female	21	Monozygotic	Concordant	Crohn's disease						0.068									healthy control	C.albicans-reactive CD4 T
TRAV8-6*01_CAVKYSGAGSYQLTF_TRAJ28*01	CAVKYSGAGSYQLTF	TRAV8-6*01	TRAJ28*01	1	TCRα	CC Twin 3B	Tregs	Female	21	Monozygotic	Concordant	Crohn's disease						0.084									healthy control	C.tropicalis-reactive CD4 T
TRAV41*01_CAAPDSGGGADGLTF_TRAJ45*01	CAAPDSGGGADGLTF	TRAV41*01	TRAJ45*01	1	TCRα	CC Twin 3B	Tregs	Female	21	Monozygotic	Concordant	Crohn's disease						0.065									healthy control	C.tropicalis-reactive CD4 T, S.cerevisiae-reactive CD4 T
TRAV17*01_CATDAGGTSYGKLTF_TRAJ52*01	CATDAGGTSYGKLTF	TRAV17*01	TRAJ52*01	1	TCRα	CC Twin 3B	Tregs	Female	21	Monozygotic	Concordant	Crohn's disease						0.071									healthy control	C.tropicalis-reactive CD4 T
TRAV17*01_CATDADGGATNKLIF_TRAJ32*01	CATDADGGATNKLIF	TRAV17*01	TRAJ32*01	1	TCRα	CC Twin 3B	Tregs	Female	21	Monozygotic	Concordant	Crohn's disease						0.12									healthy control	S.cerevisiae-reactive CD4 T
TRAV13-1*01_CAASRNSGGYQKVTF_TRAJ13*01	CAASRNSGGYQKVTF	TRAV13-1*01	TRAJ13*01	1	TCRα	CC Twin 3B	Tregs	Female	21	Monozygotic	Concordant	Crohn's disease						0.051									healthy control	S.cerevisiae-reactive CD4 T
TRAV12-3*01_CAMSDRGSTLGRLYF_TRAJ18*01	CAMSDRGSTLGRLYF	TRAV12-3*01	TRAJ18*01	1	TCRα	CC Twin 3B	Tregs	Female	21	Monozygotic	Concordant	Crohn's disease						0.093									healthy control	C.tropicalis-reactive CD4 T
TRAV26-2*01_CILRDGSSNTGKLIF_TRAJ37*01	CILRDGSSNTGKLIF	TRAV26-2*01	TRAJ37*01	1	TCRα	CC Twin 3B	Tregs	Female	21	Monozygotic	Concordant	Crohn's disease						0.084									healthy control	C.albicans-reactive CD4 T
TRAV26-1*01_CIVRVAAGSARQLTF_TRAJ22*01	CIVRVAAGSARQLTF	TRAV26-1*01	TRAJ22*01	1	TCRα	CC Twin 3B	Tregs	Female	21	Monozygotic	Concordant	Crohn's disease						0.126									healthy control	S.cerevisiae-reactive CD4 T
TRAV8-2*01_CVVSDYNQGGKLIF_TRAJ23*01	CVVSDYNQGGKLIF	TRAV8-2*01	TRAJ23*01	1	TCRα	CC Twin 3B	Tregs	Female	21	Monozygotic	Concordant	Crohn's disease						0.054									healthy control	C.albicans-reactive CD4 T
TRAV12-1*01_CVVIPTDSWGKLQF_TRAJ24*01	CVVIPTDSWGKLQF	TRAV12-1*01	TRAJ24*01	1	TCRα	CC Twin 3B	Tregs	Female	21	Monozygotic	Concordant	Crohn's disease						0.066									healthy control	C.tropicalis-reactive CD4 T
TRAV12-1*01_CVVNRGSSASKIIF_TRAJ3*01	CVVNRGSSASKIIF	TRAV12-1*01	TRAJ3*01	1	TCRα	CC Twin 3B	Tregs	Female	21	Monozygotic	Concordant	Crohn's disease						0.076									Crohn's disease	C.tropicalis-reactive CD4 T
TRAV9-2*01_CALSDRQGAQKLVF_TRAJ54*01	CALSDRQGAQKLVF	TRAV9-2*01	TRAJ54*01	1	TCRα	CC Twin 3B	Tregs	Female	21	Monozygotic	Concordant	Crohn's disease						0.04									healthy control	C.albicans-reactive CD4 T
TRAV9-2*01_CALSDQGGSEKLVF_TRAJ57*01	CALSDQGGSEKLVF	TRAV9-2*01	TRAJ57*01	1	TCRα	CC Twin 3B	Tregs	Female	21	Monozygotic	Concordant	Crohn's disease						0.086									healthy control	C.tropicalis-reactive CD4 T
TRAV19*01_CALSEAGTGNQFYF_TRAJ49*01	CALSEAGTGNQFYF	TRAV19*01	TRAJ49*01	1	TCRα	CC Twin 3B	Tregs	Female	21	Monozygotic	Concordant	Crohn's disease						0.115									healthy control	C.tropicalis-reactive CD4 T
TRAV20*01_CAVQASGGSYIPTF_TRAJ6*01	CAVQASGGSYIPTF	TRAV20*01	TRAJ6*01	1	TCRα	CC Twin 3B	Tregs	Female	21	Monozygotic	Concordant	Crohn's disease						0.167									Crohn's disease	S.cerevisiae-reactive CD4 T
TRAV8-3*01_CAVAPSSNTGKLIF_TRAJ37*01	CAVAPSSNTGKLIF	TRAV8-3*01	TRAJ37*01	1	TCRα	CC Twin 3B	Tregs	Female	21	Monozygotic	Concordant	Crohn's disease						0.079									healthy control	S.cerevisiae-reactive CD4 T
TRAV8-3*01_CAVGFTGGGNKLTF_TRAJ10*01	CAVGFTGGGNKLTF	TRAV8-3*01	TRAJ10*01	1	TCRα	CC Twin 3B	Tregs	Female	21	Monozygotic	Concordant	Crohn's disease						0.169									healthy control	S.cerevisiae-reactive CD4 T
TRAV8-3*01_CAVGLYNQGGKLIF_TRAJ23*01	CAVGLYNQGGKLIF	TRAV8-3*01	TRAJ23*01	1	TCRα	CC Twin 3B	Tregs	Female	21	Monozygotic	Concordant	Crohn's disease						0.083									Crohn's disease	C.albicans-reactive CD4 T
TRAV8-3*01_CAVGASGGYQKVTF_TRAJ13*01	CAVGASGGYQKVTF	TRAV8-3*01	TRAJ13*01	1	TCRα	CC Twin 3B	Tregs	Female	21	Monozygotic	Concordant	Crohn's disease						0.071									Crohn's disease	C.albicans-reactive CD4 T
TRAV8-3*01_CAVGAIQAGTALIF_TRAJ15*01	CAVGAIQAGTALIF	TRAV8-3*01	TRAJ15*01	1	TCRα	CC Twin 3B	Tregs	Female	21	Monozygotic	Concordant	Crohn's disease						0.074									healthy control	C.tropicalis-reactive CD4 T
TRAV8-3*01_CAVGATGGYNKLIF_TRAJ4*01	CAVGATGGYNKLIF	TRAV8-3*01	TRAJ4*01	1	TCRα	CC Twin 3B	Tregs	Female	21	Monozygotic	Concordant	Crohn's disease						0.071									Crohn's disease	C.tropicalis-reactive CD4 T
TRAV8-3*01_CAVGASGGSYIPTF_TRAJ6*01	CAVGASGGSYIPTF	TRAV8-3*01	TRAJ6*01	1	TCRα	CC Twin 3B	Tregs	Female	21	Monozygotic	Concordant	Crohn's disease						0.118									healthy control	S.cerevisiae-reactive CD4 T
TRAV8-4*01_CAVTRGGATNKLIF_TRAJ32*01	CAVTRGGATNKLIF	TRAV8-4*01	TRAJ32*01	1	TCRα	CC Twin 3B	Tregs	Female	21	Monozygotic	Concordant	Crohn's disease						0.064									healthy control	S.cerevisiae-reactive CD4 T
TRAV8-4*01_CAVSPNFGNEKLTF_TRAJ48*01	CAVSPNFGNEKLTF	TRAV8-4*01	TRAJ48*01	2	TCRα	CC Twin 3B	Tregs	Female	21	Monozygotic	Concordant	Crohn's disease						0.041									healthy control	C.tropicalis-reactive CD4 T
TRAV8-6*01_CAVSVTGANSKLTF_TRAJ56*01	CAVSVTGANSKLTF	TRAV8-6*01	TRAJ56*01	1	TCRα	CC Twin 3B	Tregs	Female	21	Monozygotic	Concordant	Crohn's disease						0.057									healthy control	C.tropicalis-reactive CD4 T
TRAV8-6*01_CAVSASGGYQKVTF_TRAJ13*01	CAVSASGGYQKVTF	TRAV8-6*01	TRAJ13*01	1	TCRα	CC Twin 3B	Tregs	Female	21	Monozygotic	Concordant	Crohn's disease						0.074									Crohn's disease	C.tropicalis-reactive CD4 T
TRAV8-4*01_CAVSDPGTASKLTF_TRAJ44*01	CAVSDPGTASKLTF	TRAV8-4*01	TRAJ44*01	1	TCRα	CC Twin 3B	Tregs	Female	21	Monozygotic	Concordant	Crohn's disease						0.11									healthy control	S.cerevisiae-reactive CD4 T
TRAV8-4*01_CAVSEAGGGNKLTF_TRAJ10*01	CAVSEAGGGNKLTF	TRAV8-4*01	TRAJ10*01	1	TCRα	CC Twin 3B	Tregs	Female	21	Monozygotic	Concordant	Crohn's disease						0.07									Crohn's disease	C.tropicalis-reactive CD4 T
TRAV8-4*01_CAVSEGSGTYKYIF_TRAJ40*01	CAVSEGSGTYKYIF	TRAV8-4*01	TRAJ40*01	1	TCRα	CC Twin 3B	Tregs	Female	21	Monozygotic	Concordant	Crohn's disease						0.036									healthy control	C.albicans-reactive CD4 T
TRAV8-4*01_CAVSEGTGRRALTF_TRAJ5*01	CAVSEGTGRRALTF	TRAV8-4*01	TRAJ5*01	1	TCRα	CC Twin 3B	Tregs	Female	21	Monozygotic	Concordant	Crohn's disease						0.041									healthy control	C.tropicalis-reactive CD4 T
TRAV3*01_CAVRPMDSSYKLIF_TRAJ12*01	CAVRPMDSSYKLIF	TRAV3*01	TRAJ12*01	1	TCRα	CC Twin 3B	Tregs	Female	21	Monozygotic	Concordant	Crohn's disease						0.107									healthy control	S.cerevisiae-reactive CD4 T
TRAV3*01_CAVRDLSGNTPLVF_TRAJ29*01	CAVRDLSGNTPLVF	TRAV3*01	TRAJ29*01	1	TCRα	CC Twin 3B	Tregs	Female	21	Monozygotic	Concordant	Crohn's disease						0.112									healthy control	C.albicans-reactive CD4 T
TRAV3*01_CAVRDGGSQGNLIF_TRAJ42*01	CAVRDGGSQGNLIF	TRAV3*01	TRAJ42*01	1	TCRα	CC Twin 3B	Tregs	Female	21	Monozygotic	Concordant	Crohn's disease						0.129									healthy control	C.tropicalis-reactive CD4 T
TRAV35*01_CAGQLRGGSEKLVF_TRAJ57*01	CAGQLRGGSEKLVF	TRAV35*01	TRAJ57*01	1	TCRα	CC Twin 3B	Tregs	Female	21	Monozygotic	Concordant	Crohn's disease						0.147									healthy control	S.cerevisiae-reactive CD4 T
TRAV35*01_CAGNYGGSQGNLIF_TRAJ42*01	CAGNYGGSQGNLIF	TRAV35*01	TRAJ42*01	1	TCRα	CC Twin 3B	Tregs	Female	21	Monozygotic	Concordant	Crohn's disease	GILGFVFTL	Matrix protein 1 (M1)	Influenza A virus	Viral	HLA-A*0201	0.255									Crohn's disease	C.tropicalis-reactive CD4 T, S.cerevisiae-reactive CD4 T
TRAV17*01_CATDRGSTLGRLYF_TRAJ18*01	CATDRGSTLGRLYF	TRAV17*01	TRAJ18*01	2	TCRα	CC Twin 3B	Tregs	Female	21	Monozygotic	Concordant	Crohn's disease						0.051									healthy control	C.albicans-reactive CD4 T
TRAV17*01_CATAFSGGYNKLIF_TRAJ4*01	CATAFSGGYNKLIF	TRAV17*01	TRAJ4*01	1	TCRα	CC Twin 3B	Tregs	Female	21	Monozygotic	Concordant	Crohn's disease						0.056									healthy control	C.tropicalis-reactive CD4 T
TRAV17*01_CATAASGSARQLTF_TRAJ22*01	CATAASGSARQLTF	TRAV17*01	TRAJ22*01	1	TCRα	CC Twin 3B	Tregs	Female	21	Monozygotic	Concordant	Crohn's disease						0.047									Crohn's disease	C.albicans-reactive CD4 T
TRAV17*01_CATDPNTGGFKTIF_TRAJ9*01	CATDPNTGGFKTIF	TRAV17*01	TRAJ9*01	1	TCRα	CC Twin 3B	Tregs	Female	21	Monozygotic	Concordant	Crohn's disease						0.138									Crohn's disease patient, healthy control	C.albicans-reactive CD4 T, C.tropicalis-reactive CD4 T
TRAV17*01_CATDGSSNTGKLIF_TRAJ37*01	CATDGSSNTGKLIF	TRAV17*01	TRAJ37*01	1	TCRα	CC Twin 3B	Tregs	Female	21	Monozygotic	Concordant	Crohn's disease						0.047									healthy control	S.cerevisiae-reactive CD4 T
TRAV17*01_CATPRMDSSYKLIF_TRAJ12*01	CATPRMDSSYKLIF	TRAV17*01	TRAJ12*01	1	TCRα	CC Twin 3B	Tregs	Female	21	Monozygotic	Concordant	Crohn's disease						0.083									healthy control	C.albicans-reactive CD4 T
TRAV12-2*01_CAVISSGSARQLTF_TRAJ22*01	CAVISSGSARQLTF	TRAV12-2*01	TRAJ22*01	1	TCRα	CC Twin 3B	Tregs	Female	21	Monozygotic	Concordant	Crohn's disease						0.113									Crohn's disease	S.cerevisiae-reactive CD4 T
TRAV12-2*01_CAVIPSGSARQLTF_TRAJ22*01	CAVIPSGSARQLTF	TRAV12-2*01	TRAJ22*01	1	TCRα	CC Twin 3B	Tregs	Female	21	Monozygotic	Concordant	Crohn's disease						0.079									Crohn's disease	C.tropicalis-reactive CD4 T
TRAV8-1*01_CAVNPYTGRRALTF_TRAJ5*01	CAVNPYTGRRALTF	TRAV8-1*01	TRAJ5*01	1	TCRα	CC Twin 3B	Tregs	Female	21	Monozygotic	Concordant	Crohn's disease						0.064									healthy control	C.tropicalis-reactive CD4 T
TRAV13-1*01_CAATLSGGYNKLIF_TRAJ4*01	CAATLSGGYNKLIF	TRAV13-1*01	TRAJ4*01	1	TCRα	CC Twin 3B	Tregs	Female	21	Monozygotic	Concordant	Crohn's disease						0.053									Crohn's disease	C.tropicalis-reactive CD4 T
TRAV13-1*01_CAATPTGTASKLTF_TRAJ44*01	CAATPTGTASKLTF	TRAV13-1*01	TRAJ44*01	1	TCRα	CC Twin 3B	Tregs	Female	21	Monozygotic	Concordant	Crohn's disease						0.039					0.884	0.049			healthy control	C.tropicalis-reactive CD4 T
TRAV13-1*01_CAASSSGGYQKVTF_TRAJ13*01	CAASSSGGYQKVTF	TRAV13-1*01	TRAJ13*01	1	TCRα	CC Twin 3B	Tregs	Female	21	Monozygotic	Concordant	Crohn's disease						0.067									Crohn's disease	C.tropicalis-reactive CD4 T
TRAV13-1*01_CAASRTDSWGKLQF_TRAJ24*01	CAASRTDSWGKLQF	TRAV13-1*01	TRAJ24*01	1	TCRα	CC Twin 3B	Tregs	Female	21	Monozygotic	Concordant	Crohn's disease						0.088									healthy control	S.cerevisiae-reactive CD4 T
TRAV13-1*01_CAASDGGSNYKLTF_TRAJ53*01	CAASDGGSNYKLTF	TRAV13-1*01	TRAJ53*01	1	TCRα	CC Twin 3B	Tregs	Female	21	Monozygotic	Concordant	Crohn's disease						0.135									Crohn's disease	S.cerevisiae-reactive CD4 T
TRAV13-1*01_CAASIIQGAQKLVF_TRAJ54*01	CAASIIQGAQKLVF	TRAV13-1*01	TRAJ54*01	1	TCRα	CC Twin 3B	Tregs	Female	21	Monozygotic	Concordant	Crohn's disease						0.047									Crohn's disease	C.tropicalis-reactive CD4 T
TRAV13-1*01_CAASIRGSQGNLIF_TRAJ42*01	CAASIRGSQGNLIF	TRAV13-1*01	TRAJ42*01	1	TCRα	CC Twin 3B	Tregs	Female	21	Monozygotic	Concordant	Crohn's disease						0.153									healthy control	S.cerevisiae-reactive CD4 T
TRAV13-1*01_CAASTSGGSYIPTF_TRAJ6*01	CAASTSGGSYIPTF	TRAV13-1*01	TRAJ6*01	1	TCRα	CC Twin 3B	Tregs	Female	21	Monozygotic	Concordant	Crohn's disease						0.105									healthy control	C.tropicalis-reactive CD4 T
TRAV13-1*01_CAASKGGGADGLTF_TRAJ45*01	CAASKGGGADGLTF	TRAV13-1*01	TRAJ45*01	1	TCRα	CC Twin 3B	Tregs	Female	21	Monozygotic	Concordant	Crohn's disease						0.039									healthy control	S.cerevisiae-reactive CD4 T
TRAV5*01_CAETYSGGYQKVTF_TRAJ13*01	CAETYSGGYQKVTF	TRAV5*01	TRAJ13*01	1	TCRα	CC Twin 3B	Tregs	Female	21	Monozygotic	Concordant	Crohn's disease						0.08									Crohn's disease	S.cerevisiae-reactive CD4 T
TRAV13-2*01_CAETFSGGYNKLIF_TRAJ4*01	CAETFSGGYNKLIF	TRAV13-2*01	TRAJ4*01	1	TCRα	CC Twin 3B	Tregs	Female	21	Monozygotic	Concordant	Crohn's disease						0.061									Crohn's disease	S.cerevisiae-reactive CD4 T
TRAV13-2*01_CAENGSSNTGKLIF_TRAJ37*01	CAENGSSNTGKLIF	TRAV13-2*01	TRAJ37*01	1	TCRα	CC Twin 3B	Tregs	Female	21	Monozygotic	Concordant	Crohn's disease						0.073									healthy control	C.tropicalis-reactive CD4 T
TRAV12-3*01_CAMRYGGATNKLIF_TRAJ32*01	CAMRYGGATNKLIF	TRAV12-3*01	TRAJ32*01	1	TCRα	CC Twin 3B	Tregs	Female	21	Monozygotic	Concordant	Crohn's disease						0.079									healthy control	C.tropicalis-reactive CD4 T
TRAV30*01_CGTDSGGSNYKLTF_TRAJ53*01	CGTDSGGSNYKLTF	TRAV30*01	TRAJ53*01	1	TCRα	CC Twin 3B	Tregs	Female	21	Monozygotic	Concordant	Crohn's disease						0.079									Crohn's disease patient, healthy control	C.tropicalis-reactive CD4 T, S.cerevisiae-reactive CD4 T
TRAV26-1*01_CIVRVLNTGNQFYF_TRAJ49*01	CIVRVLNTGNQFYF	TRAV26-1*01	TRAJ49*01	2	TCRα	CC Twin 3B	Tregs	Female	21	Monozygotic	Concordant	Crohn's disease						0.088									healthy control	C.tropicalis-reactive CD4 T
TRAV26-1*01_CIVRVANTGNQFYF_TRAJ49*01	CIVRVANTGNQFYF	TRAV26-1*01	TRAJ49*01	1	TCRα	CC Twin 3B	Tregs	Female	21	Monozygotic	Concordant	Crohn's disease						0.088									healthy control	C.tropicalis-reactive CD4 T
TRAV26-1*01_CIVRVDNAGNMLTF_TRAJ39*01	CIVRVDNAGNMLTF	TRAV26-1*01	TRAJ39*01	1	TCRα	CC Twin 3B	Tregs	Female	21	Monozygotic	Concordant	Crohn's disease						0.069									healthy control	C.tropicalis-reactive CD4 T
TRAV26-1*01_CIVRVNQAGTALIF_TRAJ15*01	CIVRVNQAGTALIF	TRAV26-1*01	TRAJ15*01	1	TCRα	CC Twin 3B	Tregs	Female	21	Monozygotic	Concordant	Crohn's disease						0.065									healthy control	C.tropicalis-reactive CD4 T
TRAV26-1*01_CIVRAYNAGNMLTF_TRAJ39*01	CIVRAYNAGNMLTF	TRAV26-1*01	TRAJ39*01	1	TCRα	CC Twin 3B	Tregs	Female	21	Monozygotic	Concordant	Crohn's disease						0.055					1.541	0.001	C[IA]VR..NAGNMLTF		Crohn's disease	S.cerevisiae-reactive CD4 T
TRAV26-1*01_CIVRGLFGNEKLTF_TRAJ48*01	CIVRGLFGNEKLTF	TRAV26-1*01	TRAJ48*01	1	TCRα	CC Twin 3B	Tregs	Female	21	Monozygotic	Concordant	Crohn's disease						0.047									healthy control	S.cerevisiae-reactive CD4 T
TRAV12-1*01_CVVLSGGYNKLIF_TRAJ4*01	CVVLSGGYNKLIF	TRAV12-1*01	TRAJ4*01	1	TCRα	CC Twin 3B	Tregs	Female	21	Monozygotic	Concordant	Crohn's disease						0.071									healthy control	S.cerevisiae-reactive CD4 T
TRAV12-1*01_CVVNPGNFNKFYF_TRAJ21*01	CVVNPGNFNKFYF	TRAV12-1*01	TRAJ21*01	1	TCRα	CC Twin 3B	Tregs	Female	21	Monozygotic	Concordant	Crohn's disease						0.066									Crohn's disease	S.cerevisiae-reactive CD4 T
TRAV9-2*01_CALRFSDGQKLLF_TRAJ16*01	CALRFSDGQKLLF	TRAV9-2*01	TRAJ16*01	1	TCRα	CC Twin 3B	Tregs	Female	21	Monozygotic	Concordant	Crohn's disease						0.075									healthy control	C.tropicalis-reactive CD4 T
TRAV9-2*01_CALSSNTGNQFYF_TRAJ49*01	CALSSNTGNQFYF	TRAV9-2*01	TRAJ49*01	1	TCRα	CC Twin 3B	Tregs	Female	21	Monozygotic	Concordant	Crohn's disease						0.068									healthy control	C.tropicalis-reactive CD4 T
TRAV16*01_CALLTGGGNKLTF_TRAJ10*01	CALLTGGGNKLTF	TRAV16*01	TRAJ10*01	1	TCRα	CC Twin 3B	Tregs	Female	21	Monozygotic	Concordant	Crohn's disease						0.076									Crohn's disease patient, healthy control	C.tropicalis-reactive CD4 T
TRAV19*01_CALLTGGGNKLTF_TRAJ10*01	CALLTGGGNKLTF	TRAV19*01	TRAJ10*01	1	TCRα	CC Twin 3B	Tregs	Female	21	Monozygotic	Concordant	Crohn's disease						0.034									healthy control	C.albicans-reactive CD4 T
TRAV9-2*01_CALRGGANSKLTF_TRAJ56*01	CALRGGANSKLTF	TRAV9-2*01	TRAJ56*01	1	TCRα	CC Twin 3B	Tregs	Female	21	Monozygotic	Concordant	Crohn's disease						0.048									Crohn's disease	C.tropicalis-reactive CD4 T
TRAV9-2*01_CALSSNNNARLMF_TRAJ31*01	CALSSNNNARLMF	TRAV9-2*01	TRAJ31*01	1	TCRα	CC Twin 3B	Tregs	Female	21	Monozygotic	Concordant	Crohn's disease						0.048									healthy control	C.tropicalis-reactive CD4 T
TRAV9-2*01_CALRSGGSYIPTF_TRAJ6*01	CALRSGGSYIPTF	TRAV9-2*01	TRAJ6*01	2	TCRα	CC Twin 3B	Tregs	Female	21	Monozygotic	Concordant	Crohn's disease						0.049									healthy control	C.tropicalis-reactive CD4 T
TRAV21*01_CAVSGGGADGLTF_TRAJ45*01	CAVSGGGADGLTF	TRAV21*01	TRAJ45*01	1	TCRα	CC Twin 3B	Tregs	Female	21	Monozygotic	Concordant	Crohn's disease						0.178									healthy control	C.tropicalis-reactive CD4 T
TRAV41*01_CAVTQGGSEKLVF_TRAJ57*01	CAVTQGGSEKLVF	TRAV41*01	TRAJ57*01	1	TCRα	CC Twin 3B	Tregs	Female	21	Monozygotic	Concordant	Crohn's disease						0.07									healthy control	C.tropicalis-reactive CD4 T
TRAV22*01_CAVSGGGADGLTF_TRAJ45*01	CAVSGGGADGLTF	TRAV22*01	TRAJ45*01	1	TCRα	CC Twin 3B	Tregs	Female	21	Monozygotic	Concordant	Crohn's disease						0.178									healthy control	S.cerevisiae-reactive CD4 T
TRAV20*01_CAVPNQAGTALIF_TRAJ15*01	CAVPNQAGTALIF	TRAV20*01	TRAJ15*01	1	TCRα	CC Twin 3B	Tregs	Female	21	Monozygotic	Concordant	Crohn's disease						0.039									healthy control	S.cerevisiae-reactive CD4 T
TRAV20*01_CAVQANSNYQLIW_TRAJ33*01	CAVQANSNYQLIW	TRAV20*01	TRAJ33*01	1	TCRα	CC Twin 3B	Tregs	Female	21	Monozygotic	Concordant	Crohn's disease						0.048									healthy control	S.cerevisiae-reactive CD4 T
TRAV20*01_CAVQGGSNYKLTF_TRAJ53*01	CAVQGGSNYKLTF	TRAV20*01	TRAJ53*01	1	TCRα	CC Twin 3B	Tregs	Female	21	Monozygotic	Concordant	Crohn's disease						0.043									Crohn's disease	C.tropicalis-reactive CD4 T, S.cerevisiae-reactive CD4 T
TRAV8-3*01_CAVGATGGFKTIF_TRAJ9*01	CAVGATGGFKTIF	TRAV8-3*01	TRAJ9*01	1	TCRα	CC Twin 3B	Tregs	Female	21	Monozygotic	Concordant	Crohn's disease						0.072									healthy control	S.cerevisiae-reactive CD4 T
TRAV8-3*01_CAVGGGATNKLIF_TRAJ32*01	CAVGGGATNKLIF	TRAV8-3*01	TRAJ32*01	1	TCRα	CC Twin 3B	Tregs	Female	21	Monozygotic	Concordant	Crohn's disease						0.033									Crohn's disease	C.tropicalis-reactive CD4 T
TRAV8-3*01_CAVGEYNFNKFYF_TRAJ21*01	CAVGEYNFNKFYF	TRAV8-3*01	TRAJ21*01	1	TCRα	CC Twin 3B	Tregs	Female	21	Monozygotic	Concordant	Crohn's disease						0.047									Crohn's disease	S.cerevisiae-reactive CD4 T
TRAV2*01_CAVEDNAGNMLTF_TRAJ39*01	CAVEDNAGNMLTF	TRAV2*01	TRAJ39*01	1	TCRα	CC Twin 3B	Tregs	Female	21	Monozygotic	Concordant	Crohn's disease						0.065									healthy control	C.albicans-reactive CD4 T
TRAV8-6*01_CAVSRYGNNRLAF_TRAJ7*01	CAVSRYGNNRLAF	TRAV8-6*01	TRAJ7*01	1	TCRα	CC Twin 3B	Tregs	Female	21	Monozygotic	Concordant	Crohn's disease						0.09									healthy control	C.tropicalis-reactive CD4 T
TRAV8-6*01_CAVSDQGAQKLVF_TRAJ54*01	CAVSDQGAQKLVF	TRAV8-6*01	TRAJ54*01	1	TCRα	CC Twin 3B	Tregs	Female	21	Monozygotic	Concordant	Crohn's disease						0.047									Crohn's disease	C.tropicalis-reactive CD4 T, S.cerevisiae-reactive CD4 T
TRAV8-6*01_CAVSDTGGFKTIF_TRAJ9*01	CAVSDTGGFKTIF	TRAV8-6*01	TRAJ9*01	1	TCRα	CC Twin 3B	Tregs	Female	21	Monozygotic	Concordant	Crohn's disease						0.074									Crohn's disease	C.tropicalis-reactive CD4 T, S.cerevisiae-reactive CD4 T
TRAV21*01_CAVRSGGSYIPTF_TRAJ6*01	CAVRSGGSYIPTF	TRAV21*01	TRAJ6*01	1	TCRα	CC Twin 3B	Tregs	Female	21	Monozygotic	Concordant	Crohn's disease						0.071									healthy control	C.albicans-reactive CD4 T
TRAV35*01_CAGRIQGAQKLVF_TRAJ54*01	CAGRIQGAQKLVF	TRAV35*01	TRAJ54*01	1	TCRα	CC Twin 3B	Tregs	Female	21	Monozygotic	Concordant	Crohn's disease						0.073									healthy control	C.tropicalis-reactive CD4 T
TRAV35*01_CAGHGGSQGNLIF_TRAJ42*01	CAGHGGSQGNLIF	TRAV35*01	TRAJ42*01	1	TCRα	CC Twin 3B	Tregs	Female	21	Monozygotic	Concordant	Crohn's disease	GILGFVFTL	Matrix protein 1 (M1)	Influenza A virus	Viral	HLA-A*0201	0.204									healthy control	C.tropicalis-reactive CD4 T
TRAV35*01_CAGQLRGAQKLVF_TRAJ54*01	CAGQLRGAQKLVF	TRAV35*01	TRAJ54*01	1	TCRα	CC Twin 3B	Tregs	Female	21	Monozygotic	Concordant	Crohn's disease						0.036									healthy control	C.tropicalis-reactive CD4 T
TRAV35*01_CAGQAGANSKLTF_TRAJ56*01	CAGQAGANSKLTF	TRAV35*01	TRAJ56*01	1	TCRα	CC Twin 3B	Tregs	Female	21	Monozygotic	Concordant	Crohn's disease						0.105									healthy control	C.tropicalis-reactive CD4 T
TRAV22*01_CAGGYNQGGKLIF_TRAJ23*01	CAGGYNQGGKLIF	TRAV22*01	TRAJ23*01	1	TCRα	CC Twin 3B	Tregs	Female	21	Monozygotic	Concordant	Crohn's disease						0.102									healthy control	S.cerevisiae-reactive CD4 T
TRAV17*01_CATVQTGANNLFF_TRAJ36*01	CATVQTGANNLFF	TRAV17*01	TRAJ36*01	1	TCRα	CC Twin 3B	Tregs	Female	21	Monozygotic	Concordant	Crohn's disease						0.058									healthy control	C.tropicalis-reactive CD4 T, S.cerevisiae-reactive CD4 T
TRAV17*01_CATAGGSQGNLIF_TRAJ42*01	CATAGGSQGNLIF	TRAV17*01	TRAJ42*01	1	TCRα	CC Twin 3B	Tregs	Female	21	Monozygotic	Concordant	Crohn's disease						0.099									healthy control	C.albicans-reactive CD4 T
TRAV17*01_CATANTGGFKTIF_TRAJ9*01	CATANTGGFKTIF	TRAV17*01	TRAJ9*01	1	TCRα	CC Twin 3B	Tregs	Female	21	Monozygotic	Concordant	Crohn's disease						0.072									healthy control	C.tropicalis-reactive CD4 T
TRAV17*01_CATDPNSGYALNF_TRAJ41*01	CATDPNSGYALNF	TRAV17*01	TRAJ41*01	1	TCRα	CC Twin 3B	Tregs	Female	21	Monozygotic	Concordant	Crohn's disease						0.052									healthy control	C.tropicalis-reactive CD4 T
TRAV17*01_CATDATGANNLFF_TRAJ36*01	CATDATGANNLFF	TRAV17*01	TRAJ36*01	1	TCRα	CC Twin 3B	Tregs	Female	21	Monozygotic	Concordant	Crohn's disease						0.047									healthy control	S.cerevisiae-reactive CD4 T
TRAV8-1*01_CAVTPYNNNDMRF_TRAJ43*01	CAVTPYNNNDMRF	TRAV8-1*01	TRAJ43*01	1	TCRα	CC Twin 3B	Tregs	Female	21	Monozygotic	Concordant	Crohn's disease						0.05									Crohn's disease	S.cerevisiae-reactive CD4 T
TRAV12-2*01_CAVRRGGSYIPTF_TRAJ6*01	CAVRRGGSYIPTF	TRAV12-2*01	TRAJ6*01	1	TCRα	CC Twin 3B	Tregs	Female	21	Monozygotic	Concordant	Crohn's disease						0.08									healthy control	S.cerevisiae-reactive CD4 T
TRAV12-2*01_CAVNGGSARQLTF_TRAJ22*01	CAVNGGSARQLTF	TRAV12-2*01	TRAJ22*01	1	TCRα	CC Twin 3B	Tregs	Female	21	Monozygotic	Concordant	Crohn's disease						0.133									healthy control	C.tropicalis-reactive CD4 T
TRAV12-2*01_CAVKGQAGTALIF_TRAJ15*01	CAVKGQAGTALIF	TRAV12-2*01	TRAJ15*01	1	TCRα	CC Twin 3B	Tregs	Female	21	Monozygotic	Concordant	Crohn's disease						0.101									Crohn's disease	S.cerevisiae-reactive CD4 T
TRAV16*01_CALSGGSNYKLTF_TRAJ53*01	CALSGGSNYKLTF	TRAV16*01	TRAJ53*01	1	TCRα	CC Twin 3B	Tregs	Female	21	Monozygotic	Concordant	Crohn's disease						0.039									healthy control	C.tropicalis-reactive CD4 T
TRAV13-1*01_CAALNSGYSTLTF_TRAJ11*01	CAALNSGYSTLTF	TRAV13-1*01	TRAJ11*01	1	TCRα	CC Twin 3B	Tregs	Female	21	Monozygotic	Concordant	Crohn's disease						0.044									Crohn's disease	S.cerevisiae-reactive CD4 T
TRAV13-1*01_CAASGGSNYKLTF_TRAJ53*01	CAASGGSNYKLTF	TRAV13-1*01	TRAJ53*01	1	TCRα	CC Twin 3B	Tregs	Female	21	Monozygotic	Concordant	Crohn's disease						0.095									healthy control	C.tropicalis-reactive CD4 T
TRAV13-1*01_CAASSNTGNQFYF_TRAJ49*01	CAASSNTGNQFYF	TRAV13-1*01	TRAJ49*01	1	TCRα	CC Twin 3B	Tregs	Female	21	Monozygotic	Concordant	Crohn's disease						0.075									healthy control	C.tropicalis-reactive CD4 T
TRAV27*01_CAGGSSNTGKLIF_TRAJ37*01	CAGGSSNTGKLIF	TRAV27*01	TRAJ37*01	1	TCRα	CC Twin 3B	Tregs	Female	21	Monozygotic	Concordant	Crohn's disease	GILGFVFTL	Matrix protein 1 (M1)	Influenza A virus	Viral	HLA-A*0201	0.251					1.167	0.031	CA..SSNTGKLIF		healthy control	C.tropicalis-reactive CD4 T
TRAV5*01_CAELPSNTGKLIF_TRAJ37*01	CAELPSNTGKLIF	TRAV5*01	TRAJ37*01	1	TCRα	CC Twin 3B	Tregs	Female	21	Monozygotic	Concordant	Crohn's disease						0.195									Crohn's disease	C.tropicalis-reactive CD4 T
TRAV5*01_CAESSTGFQKLVF_TRAJ8*01	CAESSTGFQKLVF	TRAV5*01	TRAJ8*01	1	TCRα	CC Twin 3B	Tregs	Female	21	Monozygotic	Concordant	Crohn's disease						0.047									healthy control	S.cerevisiae-reactive CD4 T
TRAV12-3*01_CAMTYSSASKIIF_TRAJ3*01	CAMTYSSASKIIF	TRAV12-3*01	TRAJ3*01	1	TCRα	CC Twin 3B	Tregs	Female	21	Monozygotic	Concordant	Crohn's disease						0.07									Crohn's disease	C.tropicalis-reactive CD4 T
TRAV26-1*01_CIVRVQGAQKLVF_TRAJ54*01	CIVRVQGAQKLVF	TRAV26-1*01	TRAJ54*01	1	TCRα	CC Twin 3B	Tregs	Female	21	Monozygotic	Concordant	Crohn's disease						0.05									healthy control	C.albicans-reactive CD4 T
TRAV26-1*01_CIVRAYNNNDMRF_TRAJ43*01	CIVRAYNNNDMRF	TRAV26-1*01	TRAJ43*01	1	TCRα	CC Twin 3B	Tregs	Female	21	Monozygotic	Concordant	Crohn's disease						0.173									healthy control	C.tropicalis-reactive CD4 T, S.cerevisiae-reactive CD4 T
TRAV26-1*01_CIVVTSGTYKYIF_TRAJ40*01	CIVVTSGTYKYIF	TRAV26-1*01	TRAJ40*01	1	TCRα	CC Twin 3B	Tregs	Female	21	Monozygotic	Concordant	Crohn's disease						0.048									healthy control	C.tropicalis-reactive CD4 T
TRAV12-1*01_CVVNTGGFKTIF_TRAJ9*01	CVVNTGGFKTIF	TRAV12-1*01	TRAJ9*01	1	TCRα	CC Twin 3B	Tregs	Female	21	Monozygotic	Concordant	Crohn's disease						0.142									healthy control	C.tropicalis-reactive CD4 T, S.cerevisiae-reactive CD4 T
TRAV12-1*01_CVVPNTGNQFYF_TRAJ49*01	CVVPNTGNQFYF	TRAV12-1*01	TRAJ49*01	1	TCRα	CC Twin 3B	Tregs	Female	21	Monozygotic	Concordant	Crohn's disease						0.047									Crohn's disease	C.tropicalis-reactive CD4 T
TRAV12-1*01_CVALGGSYIPTF_TRAJ6*01	CVALGGSYIPTF	TRAV12-1*01	TRAJ6*01	1	TCRα	CC Twin 3B	Tregs	Female	21	Monozygotic	Concordant	Crohn's disease						0.061									Crohn's disease	C.tropicalis-reactive CD4 T
TRAV38-1*01_CAFMEYGNKLVF_TRAJ47*01	CAFMEYGNKLVF	TRAV38-1*01	TRAJ47*01	1	TCRα	CC Twin 3B	Tregs	Female	21	Monozygotic	Concordant	Crohn's disease						0.064									healthy control	C.tropicalis-reactive CD4 T, S.cerevisiae-reactive CD4 T
TRAV38-1*01_CAFASGTYKYIF_TRAJ40*01	CAFASGTYKYIF	TRAV38-1*01	TRAJ40*01	1	TCRα	CC Twin 3B	Tregs	Female	21	Monozygotic	Concordant	Crohn's disease						0.073									healthy control	C.tropicalis-reactive CD4 T
TRAV38-1*01_CASLNYGQNFVF_TRAJ26*01	CASLNYGQNFVF	TRAV38-1*01	TRAJ26*01	1	TCRα	CC Twin 3B	Tregs	Female	21	Monozygotic	Concordant	Crohn's disease						0.036									healthy control	C.tropicalis-reactive CD4 T
TRAV6*01_CALRNNNARLMF_TRAJ31*01	CALRNNNARLMF	TRAV6*01	TRAJ31*01	1	TCRα	CC Twin 3B	Tregs	Female	21	Monozygotic	Concordant	Crohn's disease						0.079									Crohn's disease	S.cerevisiae-reactive CD4 T
TRAV9-2*01_CALPSGNTPLVF_TRAJ29*01	CALPSGNTPLVF	TRAV9-2*01	TRAJ29*01	1	TCRα	CC Twin 3B	Tregs	Female	21	Monozygotic	Concordant	Crohn's disease						0.057									Crohn's disease patient, healthy control	C.tropicalis-reactive CD4 T, S.cerevisiae-reactive CD4 T
TRAV9-2*01_CALRGGYQKVTF_TRAJ13*01	CALRGGYQKVTF	TRAV9-2*01	TRAJ13*01	1	TCRα	CC Twin 3B	Tregs	Female	21	Monozygotic	Concordant	Crohn's disease						0.072									healthy control	C.tropicalis-reactive CD4 T
TRAV16*01_CALNNAGNMLTF_TRAJ39*01	CALNNAGNMLTF	TRAV16*01	TRAJ39*01	1	TCRα	CC Twin 3B	Tregs	Female	21	Monozygotic	Concordant	Crohn's disease						0.184									Crohn's disease	C.tropicalis-reactive CD4 T
TRAV9-2*01_CALSGTGNQFYF_TRAJ49*01	CALSGTGNQFYF	TRAV9-2*01	TRAJ49*01	1	TCRα	CC Twin 3B	Tregs	Female	21	Monozygotic	Concordant	Crohn's disease	TTDPSFLGRY	ORF1ab,Non-structural protein 3 (NSP3)	SARS-CoV-2	Viral	HLA-A*0101	0.21									Crohn's disease	S.cerevisiae-reactive CD4 T
TRAV9-2*01_CALSQGAQKLVF_TRAJ54*01	CALSQGAQKLVF	TRAV9-2*01	TRAJ54*01	1	TCRα	CC Twin 3B	Tregs	Female	21	Monozygotic	Concordant	Crohn's disease						0.107									Crohn's disease	S.cerevisiae-reactive CD4 T
TRAV9-2*01_CALNNQGGKLIF_TRAJ23*01	CALNNQGGKLIF	TRAV9-2*01	TRAJ23*01	1	TCRα	CC Twin 3B	Tregs	Female	21	Monozygotic	Concordant	Crohn's disease						0.053									healthy control	S.cerevisiae-reactive CD4 T
TRAV6*01_CALGTGGFKTIF_TRAJ9*01	CALGTGGFKTIF	TRAV6*01	TRAJ9*01	1	TCRα	CC Twin 3B	Tregs	Female	21	Monozygotic	Concordant	Crohn's disease						0.112									Crohn's disease	C.albicans-reactive CD4 T, C.tropicalis-reactive CD4 T
TRAV16*01_CALGGGADGLTF_TRAJ45*01	CALGGGADGLTF	TRAV16*01	TRAJ45*01	1	TCRα	CC Twin 3B	Tregs	Female	21	Monozygotic	Concordant	Crohn's disease						0.184									healthy control	S.cerevisiae-reactive CD4 T
TRAV6*01_CALDGGFQKLVF_TRAJ8*01	CALDGGFQKLVF	TRAV6*01	TRAJ8*01	1	TCRα	CC Twin 3B	Tregs	Female	21	Monozygotic	Concordant	Crohn's disease						0.056									healthy control	C.tropicalis-reactive CD4 T
TRAV8-3*01_CAVRTGANNLFF_TRAJ36*01	CAVRTGANNLFF	TRAV8-3*01	TRAJ36*01	1	TCRα	CC Twin 3B	Tregs	Female	21	Monozygotic	Concordant	Crohn's disease						0.063									Crohn's disease	C.tropicalis-reactive CD4 T
TRAV2*01_CAVSGGYNKLIF_TRAJ4*01	CAVSGGYNKLIF	TRAV2*01	TRAJ4*01	1	TCRα	CC Twin 3B	Tregs	Female	21	Monozygotic	Concordant	Crohn's disease						0.062									Crohn's disease	S.cerevisiae-reactive CD4 T
TRAV21*01_CAVTGANSKLTF_TRAJ56*01	CAVTGANSKLTF	TRAV21*01	TRAJ56*01	1	TCRα	CC Twin 3B	Tregs	Female	21	Monozygotic	Concordant	Crohn's disease						0.099									healthy control	C.tropicalis-reactive CD4 T, S.cerevisiae-reactive CD4 T
TRAV41*01_CAVNFGNEKLTF_TRAJ48*01	CAVNFGNEKLTF	TRAV41*01	TRAJ48*01	1	TCRα	CC Twin 3B	Tregs	Female	21	Monozygotic	Concordant	Crohn's disease						0.039									healthy control	C.albicans-reactive CD4 T, C.tropicalis-reactive CD4 T
TRAV8-3*01_CAVAFNDYKLSF_TRAJ20*01	CAVAFNDYKLSF	TRAV8-3*01	TRAJ20*01	1	TCRα	CC Twin 3B	Tregs	Female	21	Monozygotic	Concordant	Crohn's disease						0.047									healthy control	S.cerevisiae-reactive CD4 T
TRAV8-3*01_CAVGSGNTPLVF_TRAJ29*01	CAVGSGNTPLVF	TRAV8-3*01	TRAJ29*01	1	TCRα	CC Twin 3B	Tregs	Female	21	Monozygotic	Concordant	Crohn's disease						0.04									Crohn's disease	C.tropicalis-reactive CD4 T, S.cerevisiae-reactive CD4 T
TRAV8-3*01_CAVGAGNNDMRF_TRAJ43*01	CAVGAGNNDMRF	TRAV8-3*01	TRAJ43*01	1	TCRα	CC Twin 3B	Tregs	Female	21	Monozygotic	Concordant	Crohn's disease						0.161									Crohn's disease patient, healthy control	C.tropicalis-reactive CD4 T, S.cerevisiae-reactive CD4 T
TRAV8-3*01_CAVGARNNDMRF_TRAJ43*01	CAVGARNNDMRF	TRAV8-3*01	TRAJ43*01	1	TCRα	CC Twin 3B	Tregs	Female	21	Monozygotic	Concordant	Crohn's disease						0.035									Crohn's disease	C.tropicalis-reactive CD4 T
TRAV8-4*01_CAVSFTGNQFYF_TRAJ49*01	CAVSFTGNQFYF	TRAV8-4*01	TRAJ49*01	1	TCRα	CC Twin 3B	Tregs	Female	21	Monozygotic	Concordant	Crohn's disease						0.054									healthy control	S.cerevisiae-reactive CD4 T
TRAV21*01_CAVRGNTDKLIF_TRAJ34*01	CAVRGNTDKLIF	TRAV21*01	TRAJ34*01	1	TCRα	CC Twin 3B	Tregs	Female	21	Monozygotic	Concordant	Crohn's disease						0.09									healthy control	C.albicans-reactive CD4 T
TRAV2*01_CAVRRGNTPLVF_TRAJ29*01	CAVRRGNTPLVF	TRAV2*01	TRAJ29*01	1	TCRα	CC Twin 3B	Tregs	Female	21	Monozygotic	Concordant	Crohn's disease						0.042									healthy control	C.tropicalis-reactive CD4 T
TRAV21*01_CAVRNNNARLMF_TRAJ31*01	CAVRNNNARLMF	TRAV21*01	TRAJ31*01	1	TCRα	CC Twin 3B	Tregs	Female	21	Monozygotic	Concordant	Crohn's disease	NLVPMVATV	Phosphoprotein 65 (pp65),Tegument protein 66 (pp66)	Human betaherpesvirus 5	Viral	HLA-B*27,HLA-A*0201	0.246									healthy control	C.albicans-reactive CD4 T
TRAV21*01_CAVRGFGNVLHC_TRAJ35*01	CAVRGFGNVLHC	TRAV21*01	TRAJ35*01	1	TCRα	CC Twin 3B	Tregs	Female	21	Monozygotic	Concordant	Crohn's disease						0.047									healthy control	C.tropicalis-reactive CD4 T
TRAV21*01_CAVNTGFQKLVF_TRAJ8*01	CAVNTGFQKLVF	TRAV21*01	TRAJ8*01	1	TCRα	CC Twin 3B	Tregs	Female	21	Monozygotic	Concordant	Crohn's disease	ELAGIGILTV	Melanoma antigen recognized by T-cells 1-mutant (MART1-mutant),Melanoma antigen recognized by T-cells 1 (MART1)	Synthetic,Homo sapiens	Synthetic	HLA-A*0201	0.213									healthy control	S.cerevisiae-reactive CD4 T
TRAV21*01_CAVKTGANNLFF_TRAJ36*01	CAVKTGANNLFF	TRAV21*01	TRAJ36*01	1	TCRα	CC Twin 3B	Tregs	Female	21	Monozygotic	Concordant	Crohn's disease						0.063									healthy control	C.tropicalis-reactive CD4 T
TRAV41*01_CAAMNTGNQFYF_TRAJ49*01	CAAMNTGNQFYF	TRAV41*01	TRAJ49*01	1	TCRα	CC Twin 3B	Tregs	Female	21	Monozygotic	Concordant	Crohn's disease						0.033									healthy control	C.tropicalis-reactive CD4 T
TRAV41*01_CAANFGNEKLTF_TRAJ48*01	CAANFGNEKLTF	TRAV41*01	TRAJ48*01	1	TCRα	CC Twin 3B	Tregs	Female	21	Monozygotic	Concordant	Crohn's disease						0.04									healthy control	C.tropicalis-reactive CD4 T
TRAV41*01_CAIRGSQGNLIF_TRAJ42*01	CAIRGSQGNLIF	TRAV41*01	TRAJ42*01	1	TCRα	CC Twin 3B	Tregs	Female	21	Monozygotic	Concordant	Crohn's disease						0.188									healthy control	C.tropicalis-reactive CD4 T
TRAV24*01_CAFRTGANNLFF_TRAJ36*01	CAFRTGANNLFF	TRAV24*01	TRAJ36*01	1	TCRα	CC Twin 3B	Tregs	Female	21	Monozygotic	Concordant	Crohn's disease						0.161									Crohn's disease	C.tropicalis-reactive CD4 T
TRAV12-2*01_CAVYTGGFKTIF_TRAJ9*01	CAVYTGGFKTIF	TRAV12-2*01	TRAJ9*01	1	TCRα	CC Twin 3B	Tregs	Female	21	Monozygotic	Concordant	Crohn's disease						0.144									Crohn's disease	C.tropicalis-reactive CD4 T
TRAV17*01_CAGGTSYGKLTF_TRAJ52*01	CAGGTSYGKLTF	TRAV17*01	TRAJ52*01	1	TCRα	CC Twin 3B	Tregs	Female	21	Monozygotic	Concordant	Crohn's disease						0.041									Crohn's disease	C.tropicalis-reactive CD4 T
TRAV13-1*01_CAATGGGNKLTF_TRAJ10*01	CAATGGGNKLTF	TRAV13-1*01	TRAJ10*01	1	TCRα	CC Twin 3B	Tregs	Female	21	Monozygotic	Concordant	Crohn's disease						0.047									healthy control	C.albicans-reactive CD4 T
TRAV13-1*01_CAAMEYGNKLVF_TRAJ47*01	CAAMEYGNKLVF	TRAV13-1*01	TRAJ47*01	1	TCRα	CC Twin 3B	Tregs	Female	21	Monozygotic	Concordant	Crohn's disease						0.047									Crohn's disease	S.cerevisiae-reactive CD4 T
TRAV13-1*01_CAATPNDYKLSF_TRAJ20*01	CAATPNDYKLSF	TRAV13-1*01	TRAJ20*01	1	TCRα	CC Twin 3B	Tregs	Female	21	Monozygotic	Concordant	Crohn's disease						0.09									healthy control	C.tropicalis-reactive CD4 T
TRAV13-1*01_CAASGGSYIPTF_TRAJ6*01	CAASGGSYIPTF	TRAV13-1*01	TRAJ6*01	1	TCRα	CC Twin 3B	Tregs	Female	21	Monozygotic	Concordant	Crohn's disease						0.07									healthy control	C.albicans-reactive CD4 T
TRAV13-1*01_CAASIPGNQFYF_TRAJ49*01	CAASIPGNQFYF	TRAV13-1*01	TRAJ49*01	1	TCRα	CC Twin 3B	Tregs	Female	21	Monozygotic	Concordant	Crohn's disease						0.032									Crohn's disease patient, healthy control	C.albicans-reactive CD4 T, S.cerevisiae-reactive CD4 T
TRAV13-1*01_CAASSTGNQFYF_TRAJ49*01	CAASSTGNQFYF	TRAV13-1*01	TRAJ49*01	1	TCRα	CC Twin 3B	Tregs	Female	21	Monozygotic	Concordant	Crohn's disease						0.067									Crohn's disease	S.cerevisiae-reactive CD4 T
TRAV13-1*01_CAASKNNNDMRF_TRAJ43*01	CAASKNNNDMRF	TRAV13-1*01	TRAJ43*01	1	TCRα	CC Twin 3B	Tregs	Female	21	Monozygotic	Concordant	Crohn's disease						0.062									healthy control	C.tropicalis-reactive CD4 T
TRAV25*01_CAGPNSGYALNF_TRAJ41*01	CAGPNSGYALNF	TRAV25*01	TRAJ41*01	1	TCRα	CC Twin 3B	Tregs	Female	21	Monozygotic	Concordant	Crohn's disease						0.091									healthy control	C.tropicalis-reactive CD4 T
TRAV25*01_CAGGGSQGNLIF_TRAJ42*01	CAGGGSQGNLIF	TRAV25*01	TRAJ42*01	1	TCRα	CC Twin 3B	Tregs	Female	21	Monozygotic	Concordant	Crohn's disease	GILGLVFTL	Matrix protein 1 (M1)	Influenza A virus	Viral	HLA-A*02	0.249									healthy control	C.tropicalis-reactive CD4 T
TRAV25*01_CAGNFGNEKLTF_TRAJ48*01	CAGNFGNEKLTF	TRAV25*01	TRAJ48*01	1	TCRα	CC Twin 3B	Tregs	Female	21	Monozygotic	Concordant	Crohn's disease						0.044									Crohn's disease	C.tropicalis-reactive CD4 T
TRAV27*01_CAGARGSEKLVF_TRAJ57*01	CAGARGSEKLVF	TRAV27*01	TRAJ57*01	1	TCRα	CC Twin 3B	Tregs	Female	21	Monozygotic	Concordant	Crohn's disease						0.037									healthy control	C.albicans-reactive CD4 T
TRAV13-2*01_CAESGTASKLTF_TRAJ44*01	CAESGTASKLTF	TRAV13-2*01	TRAJ44*01	1	TCRα	CC Twin 3B	Tregs	Female	21	Monozygotic	Concordant	Crohn's disease						0.069									healthy control	C.tropicalis-reactive CD4 T
TRAV13-2*01_CAENTGGFKTIF_TRAJ9*01	CAENTGGFKTIF	TRAV13-2*01	TRAJ9*01	1	TCRα	CC Twin 3B	Tregs	Female	21	Monozygotic	Concordant	Crohn's disease						0.099									healthy control	C.tropicalis-reactive CD4 T, S.cerevisiae-reactive CD4 T
TRAV12-3*01_CAMTPYGQNFVF_TRAJ26*01	CAMTPYGQNFVF	TRAV12-3*01	TRAJ26*01	1	TCRα	CC Twin 3B	Tregs	Female	21	Monozygotic	Concordant	Crohn's disease						0.039									healthy control	C.tropicalis-reactive CD4 T
TRAV1-1*01_CAVNTGFQKLVF_TRAJ8*01	CAVNTGFQKLVF	TRAV1-1*01	TRAJ8*01	1	TCRα	CC Twin 3B	Tregs	Female	21	Monozygotic	Concordant	Crohn's disease	ELAGIGILTV	Melanoma antigen recognized by T-cells 1-mutant (MART1-mutant),Melanoma antigen recognized by T-cells 1 (MART1)	Synthetic,Homo sapiens	Synthetic	HLA-A*0201	0.213									healthy control	S.cerevisiae-reactive CD4 T
TRAV12-1*01_CVVNPGNQFYF_TRAJ49*01	CVVNPGNQFYF	TRAV12-1*01	TRAJ49*01	1	TCRα	CC Twin 3B	Tregs	Female	21	Monozygotic	Concordant	Crohn's disease						0.054									healthy control	S.cerevisiae-reactive CD4 T
TRAV12-1*01_CVVNTGNQFYF_TRAJ49*01	CVVNTGNQFYF	TRAV12-1*01	TRAJ49*01	1	TCRα	CC Twin 3B	Tregs	Female	21	Monozygotic	Concordant	Crohn's disease						0.133									Crohn's disease	S.cerevisiae-reactive CD4 T
TRAV9-2*01_CALNRDDKIIF_TRAJ30*01	CALNRDDKIIF	TRAV9-2*01	TRAJ30*01	1	TCRα	CC Twin 3B	Tregs	Female	21	Monozygotic	Concordant	Crohn's disease						0.119									healthy control	C.tropicalis-reactive CD4 T
TRAV8-3*01_CAVGGYQKVTF_TRAJ13*01	CAVGGYQKVTF	TRAV8-3*01	TRAJ13*01	1	TCRα	CC Twin 3B	Tregs	Female	21	Monozygotic	Concordant	Crohn's disease						0.066									healthy control	S.cerevisiae-reactive CD4 T
TRAV2*01_CAVEDTDKLIF_TRAJ34*01	CAVEDTDKLIF	TRAV2*01	TRAJ34*01	1	TCRα	CC Twin 3B	Tregs	Female	21	Monozygotic	Concordant	Crohn's disease						0.154									Crohn's disease	S.cerevisiae-reactive CD4 T
TRAV8-4*01_CAVSEGNDMRF_TRAJ43*01	CAVSEGNDMRF	TRAV8-4*01	TRAJ43*01	1	TCRα	CC Twin 3B	Tregs	Female	21	Monozygotic	Concordant	Crohn's disease						0.057									Crohn's disease	C.albicans-reactive CD4 T, C.tropicalis-reactive CD4 T
TRAV41*01_CAANTGNQFYF_TRAJ49*01	CAANTGNQFYF	TRAV41*01	TRAJ49*01	1	TCRα	CC Twin 3B	Tregs	Female	21	Monozygotic	Concordant	Crohn's disease	YLVPMVATV	Phosphoprotein 65 mutant (pp65)	Synthetic	Synthetic	HLA-A*0201	0.218	7	0.006	CA..TGNQFYF	5					healthy control	C.tropicalis-reactive CD4 T
TRAV24*01_CAFSDGQKLLF_TRAJ16*01	CAFSDGQKLLF	TRAV24*01	TRAJ16*01	1	TCRα	CC Twin 3B	Tregs	Female	21	Monozygotic	Concordant	Crohn's disease						0.068									healthy control	C.tropicalis-reactive CD4 T
TRAV39*01_CAVYTGNQFYF_TRAJ49*01	CAVYTGNQFYF	TRAV39*01	TRAJ49*01	1	TCRα	CC Twin 3B	Tregs	Female	21	Monozygotic	Concordant	Crohn's disease						0.167									healthy control	S.cerevisiae-reactive CD4 T
TRAV25*01_CAGGNNARLMF_TRAJ31*01	CAGGNNARLMF	TRAV25*01	TRAJ31*01	1	TCRα	CC Twin 3B	Tregs	Female	21	Monozygotic	Concordant	Crohn's disease						0.063									Crohn's disease patient, healthy control	C.albicans-reactive CD4 T, C.tropicalis-reactive CD4 T
TRAV41*01_CAVLGNQFYF_TRAJ49*01	CAVLGNQFYF	TRAV41*01	TRAJ49*01	1	TCRα	CC Twin 3B	Tregs	Female	21	Monozygotic	Concordant	Crohn's disease						0.079	10	2.682e-06	CA..GNQFYF	7					Crohn's disease	C.tropicalis-reactive CD4 T, S.cerevisiae-reactive CD4 T
TRAV21*01_CAVGFQKLVF_TRAJ8*01	CAVGFQKLVF	TRAV21*01	TRAJ8*01	1	TCRα	CC Twin 3B	Tregs	Female	21	Monozygotic	Concordant	Crohn's disease						0.072									healthy control	C.tropicalis-reactive CD4 T
TRAV21*01_CAVNDYKLSF_TRAJ20*01	CAVNDYKLSF	TRAV21*01	TRAJ20*01	1	TCRα	CC Twin 3B	Tregs	Female	21	Monozygotic	Concordant	Crohn's disease						0.049									healthy control	C.albicans-reactive CD4 T
TRAV2*01_CAVNDYKLSF_TRAJ20*01	CAVNDYKLSF	TRAV2*01	TRAJ20*01	1	TCRα	CC Twin 3B	Tregs	Female	21	Monozygotic	Concordant	Crohn's disease						0.049									healthy control	S.cerevisiae-reactive CD4 T
TRAV25*01_CAGNNARLMF_TRAJ31*01	CAGNNARLMF	TRAV25*01	TRAJ31*01	1	TCRα	CC Twin 3B	Tregs	Female	21	Monozygotic	Concordant	Crohn's disease						0.083									healthy control	C.tropicalis-reactive CD4 T
TRAV38-1*01_CAFNDMRF_TRAJ43*01	CAFNDMRF	TRAV38-1*01	TRAJ43*01	1	TCRα	CC Twin 3B	Tregs	Female	21	Monozygotic	Concordant	Crohn's disease						0									healthy control	S.cerevisiae-reactive CD4 T
TRAV13-1*01_CAASKTGRRALTF_TRAJ5*01	CAASKTGRRALTF	TRAV13-1*01	TRAJ5*01	17	TCRα	CC Twin 1A	Gut-homing cells	Male	26	Monozygotic	Concordant	Crohn's disease						0.063									healthy control	S.cerevisiae-reactive CD4 T
TRAV13-2*01_CAENTGGFKTIF_TRAJ9*01	CAENTGGFKTIF	TRAV13-2*01	TRAJ9*01	16	TCRα	CC Twin 1A	Gut-homing cells	Male	26	Monozygotic	Concordant	Crohn's disease						0.099									healthy control	C.tropicalis-reactive CD4 T, S.cerevisiae-reactive CD4 T
TRAV12-1*01_CVVNSRGSTLGRLYF_TRAJ18*01	CVVNSRGSTLGRLYF	TRAV12-1*01	TRAJ18*01	15	TCRα	CC Twin 1A	Gut-homing cells	Male	26	Monozygotic	Concordant	Crohn's disease						0.073									healthy control	C.albicans-reactive CD4 T
TRAV12-1*01_CVVNQAGTALIF_TRAJ15*01	CVVNQAGTALIF	TRAV12-1*01	TRAJ15*01	12	TCRα	CC Twin 1A	Gut-homing cells	Male	26	Monozygotic	Concordant	Crohn's disease						0.048									Crohn's disease patient, healthy control	C.tropicalis-reactive CD4 T, S.cerevisiae-reactive CD4 T
TRAV12-1*01_CVVNIGNQGGKLIF_TRAJ23*01	CVVNIGNQGGKLIF	TRAV12-1*01	TRAJ23*01	16	TCRα	CC Twin 1A	Gut-homing cells	Male	26	Monozygotic	Concordant	Crohn's disease						0.049									healthy control	S.cerevisiae-reactive CD4 T
TRAV21*01_CAVRSNQAGTALIF_TRAJ15*01	CAVRSNQAGTALIF	TRAV21*01	TRAJ15*01	11	TCRα	CC Twin 1A	Gut-homing cells	Male	26	Monozygotic	Concordant	Crohn's disease						0.102									healthy control	C.tropicalis-reactive CD4 T
TRAV20*01_CAVPNQAGTALIF_TRAJ15*01	CAVPNQAGTALIF	TRAV20*01	TRAJ15*01	11	TCRα	CC Twin 1A	Gut-homing cells	Male	26	Monozygotic	Concordant	Crohn's disease						0.039									healthy control	S.cerevisiae-reactive CD4 T
TRAV21*01_CAVRGNTDKLIF_TRAJ34*01	CAVRGNTDKLIF	TRAV21*01	TRAJ34*01	11	TCRα	CC Twin 1A	Gut-homing cells	Male	26	Monozygotic	Concordant	Crohn's disease						0.09									healthy control	C.albicans-reactive CD4 T
TRAV13-1*01_CAASIGFQKLVF_TRAJ8*01	CAASIGFQKLVF	TRAV13-1*01	TRAJ8*01	11	TCRα	CC Twin 1A	Gut-homing cells	Male	26	Monozygotic	Concordant	Crohn's disease						0.057									healthy control	C.tropicalis-reactive CD4 T
TRAV8-6*01_CAVSASGGYQKVTF_TRAJ13*01	CAVSASGGYQKVTF	TRAV8-6*01	TRAJ13*01	10	TCRα	CC Twin 1A	Gut-homing cells	Male	26	Monozygotic	Concordant	Crohn's disease						0.074									Crohn's disease	C.tropicalis-reactive CD4 T
TRAV12-2*01_CAVNQAGTALIF_TRAJ15*01	CAVNQAGTALIF	TRAV12-2*01	TRAJ15*01	10	TCRα	CC Twin 1A	Gut-homing cells	Male	26	Monozygotic	Concordant	Crohn's disease						0.079									Crohn's disease	C.albicans-reactive CD4 T, S.cerevisiae-reactive CD4 T
TRAV12-2*01_CAVIKAAGNKLTF_TRAJ17*01	CAVIKAAGNKLTF	TRAV12-2*01	TRAJ17*01	9	TCRα	CC Twin 1A	Gut-homing cells	Male	26	Monozygotic	Concordant	Crohn's disease						0.054									Crohn's disease	C.tropicalis-reactive CD4 T
TRAV12-1*01_CVVNTNAGKSTF_TRAJ27*01	CVVNTNAGKSTF	TRAV12-1*01	TRAJ27*01	9	TCRα	CC Twin 1A	Gut-homing cells	Male	26	Monozygotic	Concordant	Crohn's disease						0.151									Crohn's disease patient, healthy control	C.tropicalis-reactive CD4 T, S.cerevisiae-reactive CD4 T
TRAV8-3*01_CAVGAGQAGTALIF_TRAJ15*01	CAVGAGQAGTALIF	TRAV8-3*01	TRAJ15*01	8	TCRα	CC Twin 1A	Gut-homing cells	Male	26	Monozygotic	Concordant	Crohn's disease						0.124									Crohn's disease	C.tropicalis-reactive CD4 T
TRAV10*01_CVVSDRGSTLGRLYF_TRAJ18*01	CVVSDRGSTLGRLYF	TRAV10*01	TRAJ18*01	7	TCRα	CC Twin 1A	Gut-homing cells	Male	26	Monozygotic	Concordant	Crohn's disease	CD1d:Œ±-galactosylceramide	nan,glycosphingolipid	Synthetic	Synthetic	CD1d	0.392									Crohn's disease	C.albicans-reactive CD4 T, C.tropicalis-reactive CD4 T, S.cerevisiae-reactive CD4 T
TRAV12-1*01_CVVNMGTGGFKTIF_TRAJ9*01	CVVNMGTGGFKTIF	TRAV12-1*01	TRAJ9*01	7	TCRα	CC Twin 1A	Gut-homing cells	Male	26	Monozygotic	Concordant	Crohn's disease						0.058									healthy control	C.tropicalis-reactive CD4 T
TRAV20*01_CAVQAGNTDKLIF_TRAJ34*01	CAVQAGNTDKLIF	TRAV20*01	TRAJ34*01	7	TCRα	CC Twin 1A	Gut-homing cells	Male	26	Monozygotic	Concordant	Crohn's disease	ILNVDVFTL	BAIAP3	Homo sapiens	Human	HLA-A*02	0.304									healthy control	C.albicans-reactive CD4 T
TRAV13-1*01_CAASKNQGGKLIF_TRAJ23*01	CAASKNQGGKLIF	TRAV13-1*01	TRAJ23*01	7	TCRα	CC Twin 1A	Gut-homing cells	Male	26	Monozygotic	Concordant	Crohn's disease						0.088									healthy control	S.cerevisiae-reactive CD4 T
TRAV13-1*01_CAASKGLTGGGNKLTF_TRAJ10*01	CAASKGLTGGGNKLTF	TRAV13-1*01	TRAJ10*01	6	TCRα	CC Twin 1A	Gut-homing cells	Male	26	Monozygotic	Concordant	Crohn's disease						0.112									Crohn's disease patient, healthy control	C.albicans-reactive CD4 T, C.tropicalis-reactive CD4 T
TRAV8-3*01_CAVGAPGTSYGKLTF_TRAJ52*01	CAVGAPGTSYGKLTF	TRAV8-3*01	TRAJ52*01	6	TCRα	CC Twin 1A	Gut-homing cells	Male	26	Monozygotic	Concordant	Crohn's disease						0.032									healthy control	C.tropicalis-reactive CD4 T
TRAV13-1*01_CAASGGGTSYGKLTF_TRAJ52*01	CAASGGGTSYGKLTF	TRAV13-1*01	TRAJ52*01	6	TCRα	CC Twin 1A	Gut-homing cells	Male	26	Monozygotic	Concordant	Crohn's disease						0.033									Crohn's disease	C.albicans-reactive CD4 T
TRAV8-4*01_CAVSENSGNTPLVF_TRAJ29*01	CAVSENSGNTPLVF	TRAV8-4*01	TRAJ29*01	6	TCRα	CC Twin 1A	Gut-homing cells	Male	26	Monozygotic	Concordant	Crohn's disease						0.066									Crohn's disease	S.cerevisiae-reactive CD4 T
TRAV13-1*01_CAASETGGFKTIF_TRAJ9*01	CAASETGGFKTIF	TRAV13-1*01	TRAJ9*01	6	TCRα	CC Twin 1A	Gut-homing cells	Male	26	Monozygotic	Concordant	Crohn's disease						0.107									Crohn's disease	S.cerevisiae-reactive CD4 T
TRAV12-1*01_CVVNIRGSTLGRLYF_TRAJ18*01	CVVNIRGSTLGRLYF	TRAV12-1*01	TRAJ18*01	5	TCRα	CC Twin 1A	Gut-homing cells	Male	26	Monozygotic	Concordant	Crohn's disease						0.073									healthy control	C.albicans-reactive CD4 T
TRAV20*01_CAVQAGTGFQKLVF_TRAJ8*01	CAVQAGTGFQKLVF	TRAV20*01	TRAJ8*01	5	TCRα	CC Twin 1A	Gut-homing cells	Male	26	Monozygotic	Concordant	Crohn's disease						0.083									Crohn's disease	C.albicans-reactive CD4 T
TRAV26-1*01_CIVRVDFGNEKLTF_TRAJ48*01	CIVRVDFGNEKLTF	TRAV26-1*01	TRAJ48*01	5	TCRα	CC Twin 1A	Gut-homing cells	Male	26	Monozygotic	Concordant	Crohn's disease						0.071									healthy control	C.albicans-reactive CD4 T
TRAV9-2*01_CALQIQGAQKLVF_TRAJ54*01	CALQIQGAQKLVF	TRAV9-2*01	TRAJ54*01	5	TCRα	CC Twin 1A	Gut-homing cells	Male	26	Monozygotic	Concordant	Crohn's disease						0.071									Crohn's disease	C.tropicalis-reactive CD4 T
TRAV21*01_CAVPNSGNTPLVF_TRAJ29*01	CAVPNSGNTPLVF	TRAV21*01	TRAJ29*01	5	TCRα	CC Twin 1A	Gut-homing cells	Male	26	Monozygotic	Concordant	Crohn's disease						0.142									Crohn's disease patient, healthy control	C.albicans-reactive CD4 T, C.tropicalis-reactive CD4 T
TRAV41*01_CAVRQGGSEKLVF_TRAJ57*01	CAVRQGGSEKLVF	TRAV41*01	TRAJ57*01	5	TCRα	CC Twin 1A	Gut-homing cells	Male	26	Monozygotic	Concordant	Crohn's disease						0.059									Crohn's disease	S.cerevisiae-reactive CD4 T
TRAV22*01_CAVLKAAGNKLTF_TRAJ17*01	CAVLKAAGNKLTF	TRAV22*01	TRAJ17*01	5	TCRα	CC Twin 1A	Gut-homing cells	Male	26	Monozygotic	Concordant	Crohn's disease						0.041									healthy control	C.albicans-reactive CD4 T
TRAV8-3*01_CAVGAGSNYQLIW_TRAJ33*01	CAVGAGSNYQLIW	TRAV8-3*01	TRAJ33*01	5	TCRα	CC Twin 1A	Gut-homing cells	Male	26	Monozygotic	Concordant	Crohn's disease	PMPMPELPYP	PFSGDS	Pseudomonas aeruginosa	Microbial	HLA-DQA1*0501_HLA-QB1*0201	0.218									Crohn's disease	C.albicans-reactive CD4 T
TRAV17*01_CATVNTGGFKTIF_TRAJ9*01	CATVNTGGFKTIF	TRAV17*01	TRAJ9*01	5	TCRα	CC Twin 1A	Gut-homing cells	Male	26	Monozygotic	Concordant	Crohn's disease						0.072									healthy control	S.cerevisiae-reactive CD4 T
TRAV13-1*01_CAASKGSNYQLIW_TRAJ33*01	CAASKGSNYQLIW	TRAV13-1*01	TRAJ33*01	5	TCRα	CC Twin 1A	Gut-homing cells	Male	26	Monozygotic	Concordant	Crohn's disease						0.07									Crohn's disease patient, healthy control	C.tropicalis-reactive CD4 T, S.cerevisiae-reactive CD4 T
TRAV21*01_CAVRGGSEKLVF_TRAJ57*01	CAVRGGSEKLVF	TRAV21*01	TRAJ57*01	5	TCRα	CC Twin 1A	Gut-homing cells	Male	26	Monozygotic	Concordant	Crohn's disease						0.041									Crohn's disease	S.cerevisiae-reactive CD4 T
TRAV12-2*01_CAVNNDYKLSF_TRAJ20*01	CAVNNDYKLSF	TRAV12-2*01	TRAJ20*01	5	TCRα	CC Twin 1A	Gut-homing cells	Male	26	Monozygotic	Concordant	Crohn's disease						0.068									healthy control	C.tropicalis-reactive CD4 T
TRAV13-1*01_CAASMDDMRF_TRAJ43*01	CAASMDDMRF	TRAV13-1*01	TRAJ43*01	5	TCRα	CC Twin 1A	Gut-homing cells	Male	26	Monozygotic	Concordant	Crohn's disease						0									healthy control	C.albicans-reactive CD4 T
TRAV17*01_CATDPNTGTASKLTF_TRAJ44*01	CATDPNTGTASKLTF	TRAV17*01	TRAJ44*01	4	TCRα	CC Twin 1A	Gut-homing cells	Male	26	Monozygotic	Concordant	Crohn's disease						0.047									healthy control	C.tropicalis-reactive CD4 T
TRAV12-1*01_CVVNRSGGSYIPTF_TRAJ6*01	CVVNRSGGSYIPTF	TRAV12-1*01	TRAJ6*01	4	TCRα	CC Twin 1A	Gut-homing cells	Male	26	Monozygotic	Concordant	Crohn's disease						0.071									healthy control	C.tropicalis-reactive CD4 T
TRAV20*01_CAVRSGGSNYKLTF_TRAJ53*01	CAVRSGGSNYKLTF	TRAV20*01	TRAJ53*01	4	TCRα	CC Twin 1A	Gut-homing cells	Male	26	Monozygotic	Concordant	Crohn's disease						0.064									Crohn's disease	C.tropicalis-reactive CD4 T
TRAV20*01_CAVQAAGGSYIPTF_TRAJ6*01	CAVQAAGGSYIPTF	TRAV20*01	TRAJ6*01	4	TCRα	CC Twin 1A	Gut-homing cells	Male	26	Monozygotic	Concordant	Crohn's disease						0.043									Crohn's disease	S.cerevisiae-reactive CD4 T
TRAV13-2*01_CAENSGGSNYKLTF_TRAJ53*01	CAENSGGSNYKLTF	TRAV13-2*01	TRAJ53*01	4	TCRα	CC Twin 1A	Gut-homing cells	Male	26	Monozygotic	Concordant	Crohn's disease						0.064									Crohn's disease patient, healthy control	C.tropicalis-reactive CD4 T, S.cerevisiae-reactive CD4 T
TRAV12-1*01_CVVNLSGNTPLVF_TRAJ29*01	CVVNLSGNTPLVF	TRAV12-1*01	TRAJ29*01	4	TCRα	CC Twin 1A	Gut-homing cells	Male	26	Monozygotic	Concordant	Crohn's disease	ELAGIGILTV	Melanoma antigen recognized by T-cells 1-mutant (MART1-mutant),Melanoma antigen recognized by T-cells 1 (MART1)	Synthetic,Homo sapiens	Synthetic	HLA-A*0201	0.251									healthy control	C.albicans-reactive CD4 T
TRAV21*01_CAVYTGANSKLTF_TRAJ56*01	CAVYTGANSKLTF	TRAV21*01	TRAJ56*01	4	TCRα	CC Twin 1A	Gut-homing cells	Male	26	Monozygotic	Concordant	Crohn's disease						0.047									healthy control	C.tropicalis-reactive CD4 T
TRAV13-1*01_CAASTGGGNKLTF_TRAJ10*01	CAASTGGGNKLTF	TRAV13-1*01	TRAJ10*01	4	TCRα	CC Twin 1A	Gut-homing cells	Male	26	Monozygotic	Concordant	Crohn's disease						0.068									Crohn's disease	S.cerevisiae-reactive CD4 T
TRAV27*01_CAGARTNAGKSTF_TRAJ27*01	CAGARTNAGKSTF	TRAV27*01	TRAJ27*01	4	TCRα	CC Twin 1A	Gut-homing cells	Male	26	Monozygotic	Concordant	Crohn's disease	GILGFVFTL	Matrix protein 1 (M1)	Influenza A virus	Viral	HLA-A*0201	0.306									healthy control	S.cerevisiae-reactive CD4 T
TRAV26-1*01_CIVRDQGAQKLVF_TRAJ54*01	CIVRDQGAQKLVF	TRAV26-1*01	TRAJ54*01	4	TCRα	CC Twin 1A	Gut-homing cells	Male	26	Monozygotic	Concordant	Crohn's disease						0.05									healthy control	C.tropicalis-reactive CD4 T
TRAV9-2*01_CALNTNAGKSTF_TRAJ27*01	CALNTNAGKSTF	TRAV9-2*01	TRAJ27*01	4	TCRα	CC Twin 1A	Gut-homing cells	Male	26	Monozygotic	Concordant	Crohn's disease						0.068									Crohn's disease	S.cerevisiae-reactive CD4 T
TRAV21*01_CAVTGGGNKLTF_TRAJ10*01	CAVTGGGNKLTF	TRAV21*01	TRAJ10*01	4	TCRα	CC Twin 1A	Gut-homing cells	Male	26	Monozygotic	Concordant	Crohn's disease						0.036									healthy control	C.tropicalis-reactive CD4 T
TRAV21*01_CAVGNAGNMLTF_TRAJ39*01	CAVGNAGNMLTF	TRAV21*01	TRAJ39*01	4	TCRα	CC Twin 1A	Gut-homing cells	Male	26	Monozygotic	Concordant	Crohn's disease						0.07									healthy control	S.cerevisiae-reactive CD4 T
TRAV21*01_CAVNNAGNMLTF_TRAJ39*01	CAVNNAGNMLTF	TRAV21*01	TRAJ39*01	4	TCRα	CC Twin 1A	Gut-homing cells	Male	26	Monozygotic	Concordant	Crohn's disease						0.112									healthy control	C.tropicalis-reactive CD4 T
TRAV8-1*01_CAVNTNAGKSTF_TRAJ27*01	CAVNTNAGKSTF	TRAV8-1*01	TRAJ27*01	4	TCRα	CC Twin 1A	Gut-homing cells	Male	26	Monozygotic	Concordant	Crohn's disease						0.152									healthy control	S.cerevisiae-reactive CD4 T
TRAV27*01_CAGSFGNEKLTF_TRAJ48*01	CAGSFGNEKLTF	TRAV27*01	TRAJ48*01	4	TCRα	CC Twin 1A	Gut-homing cells	Male	26	Monozygotic	Concordant	Crohn's disease						0.039									Crohn's disease	C.tropicalis-reactive CD4 T
TRAV27*01_CAGSGGSYIPTF_TRAJ6*01	CAGSGGSYIPTF	TRAV27*01	TRAJ6*01	4	TCRα	CC Twin 1A	Gut-homing cells	Male	26	Monozygotic	Concordant	Crohn's disease						0.078									healthy control	C.tropicalis-reactive CD4 T
TRAV2*01_CAVGNNARLMF_TRAJ31*01	CAVGNNARLMF	TRAV2*01	TRAJ31*01	4	TCRα	CC Twin 1A	Gut-homing cells	Male	26	Monozygotic	Concordant	Crohn's disease						0.072									Crohn's disease	C.tropicalis-reactive CD4 T
TRAV20*01_CAVQAGYGGATNKLIF_TRAJ32*01	CAVQAGYGGATNKLIF	TRAV20*01	TRAJ32*01	3	TCRα	CC Twin 1A	Gut-homing cells	Male	26	Monozygotic	Concordant	Crohn's disease						0.072									healthy control	S.cerevisiae-reactive CD4 T
TRAV41*01_CAVRSRGGGADGLTF_TRAJ45*01	CAVRSRGGGADGLTF	TRAV41*01	TRAJ45*01	3	TCRα	CC Twin 1A	Gut-homing cells	Male	26	Monozygotic	Concordant	Crohn's disease						0.048									healthy control	C.albicans-reactive CD4 T
TRAV3*01_CAVRDRYSSASKIIF_TRAJ3*01	CAVRDRYSSASKIIF	TRAV3*01	TRAJ3*01	3	TCRα	CC Twin 1A	Gut-homing cells	Male	26	Monozygotic	Concordant	Crohn's disease						0.055					0.978	0.018	CAVRD.YSSASKIIF		Crohn's disease patient, healthy control	C.albicans-reactive CD4 T, C.tropicalis-reactive CD4 T
TRAV26-1*01_CIVRVGNTNAGKSTF_TRAJ27*01	CIVRVGNTNAGKSTF	TRAV26-1*01	TRAJ27*01	3	TCRα	CC Twin 1A	Gut-homing cells	Male	26	Monozygotic	Concordant	Crohn's disease						0.048									healthy control	C.tropicalis-reactive CD4 T
TRAV10*01_CVVSLQTGANNLFF_TRAJ36*01	CVVSLQTGANNLFF	TRAV10*01	TRAJ36*01	3	TCRα	CC Twin 1A	Gut-homing cells	Male	26	Monozygotic	Concordant	Crohn's disease						0.047									healthy control	C.tropicalis-reactive CD4 T
TRAV13-2*01_CAENGSSNTGKLIF_TRAJ37*01	CAENGSSNTGKLIF	TRAV13-2*01	TRAJ37*01	3	TCRα	CC Twin 1A	Gut-homing cells	Male	26	Monozygotic	Concordant	Crohn's disease						0.073									healthy control	C.tropicalis-reactive CD4 T
TRAV12-3*01_CAMSDASGTYKYIF_TRAJ40*01	CAMSDASGTYKYIF	TRAV12-3*01	TRAJ40*01	3	TCRα	CC Twin 1A	Gut-homing cells	Male	26	Monozygotic	Concordant	Crohn's disease						0.105									healthy control	S.cerevisiae-reactive CD4 T
TRAV12-3*01_CAMSESGGYQKVTF_TRAJ13*01	CAMSESGGYQKVTF	TRAV12-3*01	TRAJ13*01	3	TCRα	CC Twin 1A	Gut-homing cells	Male	26	Monozygotic	Concordant	Crohn's disease						0.047									Crohn's disease	S.cerevisiae-reactive CD4 T
TRAV12-1*01_CVVNRNTGNQFYF_TRAJ49*01	CVVNRNTGNQFYF	TRAV12-1*01	TRAJ49*01	3	TCRα	CC Twin 1A	Gut-homing cells	Male	26	Monozygotic	Concordant	Crohn's disease						0.118									healthy control	C.tropicalis-reactive CD4 T
TRAV9-2*01_CALRGGGGNKLTF_TRAJ10*01	CALRGGGGNKLTF	TRAV9-2*01	TRAJ10*01	3	TCRα	CC Twin 1A	Gut-homing cells	Male	26	Monozygotic	Concordant	Crohn's disease						0.087									healthy control	C.tropicalis-reactive CD4 T
TRAV9-2*01_CALLNNAGNMLTF_TRAJ39*01	CALLNNAGNMLTF	TRAV9-2*01	TRAJ39*01	3	TCRα	CC Twin 1A	Gut-homing cells	Male	26	Monozygotic	Concordant	Crohn's disease						0.039									Crohn's disease	C.tropicalis-reactive CD4 T
TRAV16*01_CALSGGGNEKLTF_TRAJ48*01	CALSGGGNEKLTF	TRAV16*01	TRAJ48*01	3	TCRα	CC Twin 1A	Gut-homing cells	Male	26	Monozygotic	Concordant	Crohn's disease						0.076									healthy control	S.cerevisiae-reactive CD4 T
TRAV20*01_CAVQAGGTYKYIF_TRAJ40*01	CAVQAGGTYKYIF	TRAV20*01	TRAJ40*01	3	TCRα	CC Twin 1A	Gut-homing cells	Male	26	Monozygotic	Concordant	Crohn's disease						0.076									Crohn's disease patient, healthy control	C.tropicalis-reactive CD4 T
TRAV21*01_CAVGTGTASKLTF_TRAJ44*01	CAVGTGTASKLTF	TRAV21*01	TRAJ44*01	3	TCRα	CC Twin 1A	Gut-homing cells	Male	26	Monozygotic	Concordant	Crohn's disease						0.039									Crohn's disease	S.cerevisiae-reactive CD4 T
TRAV8-3*01_CAVGAGTASKLTF_TRAJ44*01	CAVGAGTASKLTF	TRAV8-3*01	TRAJ44*01	3	TCRα	CC Twin 1A	Gut-homing cells	Male	26	Monozygotic	Concordant	Crohn's disease						0.032									Crohn's disease	C.tropicalis-reactive CD4 T, S.cerevisiae-reactive CD4 T
TRAV13-2*01_CAVISGGYQKVTF_TRAJ13*01	CAVISGGYQKVTF	TRAV13-2*01	TRAJ13*01	3	TCRα	CC Twin 1A	Gut-homing cells	Male	26	Monozygotic	Concordant	Crohn's disease						0.039									healthy control	S.cerevisiae-reactive CD4 T
TRAV13-1*01_CAASKGSNYKLTF_TRAJ53*01	CAASKGSNYKLTF	TRAV13-1*01	TRAJ53*01	3	TCRα	CC Twin 1A	Gut-homing cells	Male	26	Monozygotic	Concordant	Crohn's disease						0.095									Crohn's disease	C.tropicalis-reactive CD4 T
TRAV13-2*01_CAENPGGYNKLIF_TRAJ4*01	CAENPGGYNKLIF	TRAV13-2*01	TRAJ4*01	3	TCRα	CC Twin 1A	Gut-homing cells	Male	26	Monozygotic	Concordant	Crohn's disease						0.074									healthy control	S.cerevisiae-reactive CD4 T
TRAV12-3*01_CAMRGTGGFKTIF_TRAJ9*01	CAMRGTGGFKTIF	TRAV12-3*01	TRAJ9*01	3	TCRα	CC Twin 1A	Gut-homing cells	Male	26	Monozygotic	Concordant	Crohn's disease						0.038									Crohn's disease	S.cerevisiae-reactive CD4 T
TRAV30*01_CGTEMDSSYKLIF_TRAJ12*01	CGTEMDSSYKLIF	TRAV30*01	TRAJ12*01	3	TCRα	CC Twin 1A	Gut-homing cells	Male	26	Monozygotic	Concordant	Crohn's disease						0.059									healthy control	C.tropicalis-reactive CD4 T
TRAV12-1*01_CVVNNNNARLMF_TRAJ31*01	CVVNNNNARLMF	TRAV12-1*01	TRAJ31*01	3	TCRα	CC Twin 1A	Gut-homing cells	Male	26	Monozygotic	Concordant	Crohn's disease	NLVPMVATV	Phosphoprotein 65 (pp65),Tegument protein 66 (pp66)	Human betaherpesvirus 5	Viral	HLA-B*27,HLA-A*0201	0.228									healthy control	S.cerevisiae-reactive CD4 T
TRAV8-6*01_CAVSDSSYKLIF_TRAJ12*01	CAVSDSSYKLIF	TRAV8-6*01	TRAJ12*01	3	TCRα	CC Twin 1A	Gut-homing cells	Male	26	Monozygotic	Concordant	Crohn's disease						0.04									healthy control	C.albicans-reactive CD4 T
TRAV12-2*01_CAVYTGGFKTIF_TRAJ9*01	CAVYTGGFKTIF	TRAV12-2*01	TRAJ9*01	3	TCRα	CC Twin 1A	Gut-homing cells	Male	26	Monozygotic	Concordant	Crohn's disease						0.144									Crohn's disease	C.tropicalis-reactive CD4 T
TRAV12-2*01_CAVGTNAGKSTF_TRAJ27*01	CAVGTNAGKSTF	TRAV12-2*01	TRAJ27*01	3	TCRα	CC Twin 1A	Gut-homing cells	Male	26	Monozygotic	Concordant	Crohn's disease	ELAGIGILTV	Melanoma antigen recognized by T-cells 1-mutant (MART1-mutant),Melanoma antigen recognized by T-cells 1 (MART1)	Synthetic,Homo sapiens	Synthetic	HLA-A*0201	0.224									Crohn's disease	C.tropicalis-reactive CD4 T
TRAV27*01_CAGGSNYKLTF_TRAJ53*01	CAGGSNYKLTF	TRAV27*01	TRAJ53*01	3	TCRα	CC Twin 1A	Gut-homing cells	Male	26	Monozygotic	Concordant	Crohn's disease						0.07									healthy control	C.tropicalis-reactive CD4 T
TRAV12-1*01_CVVNNARLMF_TRAJ31*01	CVVNNARLMF	TRAV12-1*01	TRAJ31*01	3	TCRα	CC Twin 1A	Gut-homing cells	Male	26	Monozygotic	Concordant	Crohn's disease	ELAGIGILTV	Melanoma antigen recognized by T-cells 1-mutant (MART1-mutant),Melanoma antigen recognized by T-cells 1 (MART1)	Synthetic,Homo sapiens	Synthetic	HLA-A*0201	0.327									healthy control	C.albicans-reactive CD4 T, C.tropicalis-reactive CD4 T
TRAV38-1*01_CAFMNYGGSQGNLIF_TRAJ42*01	CAFMNYGGSQGNLIF	TRAV38-1*01	TRAJ42*01	2	TCRα	CC Twin 1A	Gut-homing cells	Male	26	Monozygotic	Concordant	Crohn's disease						0.189									healthy control	C.tropicalis-reactive CD4 T
TRAV8-3*01_CAVGAFSGGYNKLIF_TRAJ4*01	CAVGAFSGGYNKLIF	TRAV8-3*01	TRAJ4*01	2	TCRα	CC Twin 1A	Gut-homing cells	Male	26	Monozygotic	Concordant	Crohn's disease						0.088									healthy control	C.tropicalis-reactive CD4 T
TRAV8-4*01_CAVSEGGGSNYKLTF_TRAJ53*01	CAVSEGGGSNYKLTF	TRAV8-4*01	TRAJ53*01	3	TCRα	CC Twin 1A	Gut-homing cells	Male	26	Monozygotic	Concordant	Crohn's disease						0.041									Crohn's disease	C.tropicalis-reactive CD4 T
TRAV21*01_CAVRGSGGSNYKLTF_TRAJ53*01	CAVRGSGGSNYKLTF	TRAV21*01	TRAJ53*01	4	TCRα	CC Twin 1A	Gut-homing cells	Male	26	Monozygotic	Concordant	Crohn's disease						0.047									healthy control	C.albicans-reactive CD4 T
TRAV17*01_CATDAPGGGADGLTF_TRAJ45*01	CATDAPGGGADGLTF	TRAV17*01	TRAJ45*01	2	TCRα	CC Twin 1A	Gut-homing cells	Male	26	Monozygotic	Concordant	Crohn's disease						0.022									healthy control	C.tropicalis-reactive CD4 T
TRAV10*01_CVVSEGNAGNMLTF_TRAJ39*01	CVVSEGNAGNMLTF	TRAV10*01	TRAJ39*01	2	TCRα	CC Twin 1A	Gut-homing cells	Male	26	Monozygotic	Concordant	Crohn's disease						0.127									healthy control	C.albicans-reactive CD4 T
TRAV24*01_CASNSGGSNYKLTF_TRAJ53*01	CASNSGGSNYKLTF	TRAV24*01	TRAJ53*01	2	TCRα	CC Twin 1A	Gut-homing cells	Male	26	Monozygotic	Concordant	Crohn's disease						0.094									Crohn's disease	C.tropicalis-reactive CD4 T
TRAV6*01_CALPASGGSYIPTF_TRAJ6*01	CALPASGGSYIPTF	TRAV6*01	TRAJ6*01	2	TCRα	CC Twin 1A	Gut-homing cells	Male	26	Monozygotic	Concordant	Crohn's disease						0.083									healthy control	S.cerevisiae-reactive CD4 T
TRAV9-2*01_CALSVNTGGFKTIF_TRAJ9*01	CALSVNTGGFKTIF	TRAV9-2*01	TRAJ9*01	2	TCRα	CC Twin 1A	Gut-homing cells	Male	26	Monozygotic	Concordant	Crohn's disease						0.041									healthy control	C.tropicalis-reactive CD4 T
TRAV16*01_CALSGGDSSYKLIF_TRAJ12*01	CALSGGDSSYKLIF	TRAV16*01	TRAJ12*01	2	TCRα	CC Twin 1A	Gut-homing cells	Male	26	Monozygotic	Concordant	Crohn's disease						0.063									healthy control	C.albicans-reactive CD4 T
TRAV8-3*01_CAVGVTSGTYKYIF_TRAJ40*01	CAVGVTSGTYKYIF	TRAV8-3*01	TRAJ40*01	2	TCRα	CC Twin 1A	Gut-homing cells	Male	26	Monozygotic	Concordant	Crohn's disease						0.085									healthy control	C.albicans-reactive CD4 T
TRAV8-3*01_CAVGRMDSSYKLIF_TRAJ12*01	CAVGRMDSSYKLIF	TRAV8-3*01	TRAJ12*01	2	TCRα	CC Twin 1A	Gut-homing cells	Male	26	Monozygotic	Concordant	Crohn's disease						0.077									healthy control	S.cerevisiae-reactive CD4 T
TRAV8-4*01_CAVSGSTGFQKLVF_TRAJ8*01	CAVSGSTGFQKLVF	TRAV8-4*01	TRAJ8*01	2	TCRα	CC Twin 1A	Gut-homing cells	Male	26	Monozygotic	Concordant	Crohn's disease						0.071									Crohn's disease	S.cerevisiae-reactive CD4 T
TRAV8-4*01_CAVSDSGGYQKVTF_TRAJ13*01	CAVSDSGGYQKVTF	TRAV8-4*01	TRAJ13*01	2	TCRα	CC Twin 1A	Gut-homing cells	Male	26	Monozygotic	Concordant	Crohn's disease						0.053									Crohn's disease	C.tropicalis-reactive CD4 T
TRAV8-4*01_CAVSDNTGGFKTIF_TRAJ9*01	CAVSDNTGGFKTIF	TRAV8-4*01	TRAJ9*01	2	TCRα	CC Twin 1A	Gut-homing cells	Male	26	Monozygotic	Concordant	Crohn's disease						0.044									healthy control	C.tropicalis-reactive CD4 T
TRAV3*01_CAVRDQTGANNLFF_TRAJ36*01	CAVRDQTGANNLFF	TRAV3*01	TRAJ36*01	2	TCRα	CC Twin 1A	Gut-homing cells	Male	26	Monozygotic	Concordant	Crohn's disease						0.172									healthy control	C.tropicalis-reactive CD4 T, S.cerevisiae-reactive CD4 T
TRAV35*01_CAGQLRGGSEKLVF_TRAJ57*01	CAGQLRGGSEKLVF	TRAV35*01	TRAJ57*01	2	TCRα	CC Twin 1A	Gut-homing cells	Male	26	Monozygotic	Concordant	Crohn's disease						0.147									healthy control	S.cerevisiae-reactive CD4 T
TRAV17*01_CATDAAGFGNVLHC_TRAJ35*01	CATDAAGFGNVLHC	TRAV17*01	TRAJ35*01	2	TCRα	CC Twin 1A	Gut-homing cells	Male	26	Monozygotic	Concordant	Crohn's disease						0.026									healthy control	C.tropicalis-reactive CD4 T
TRAV24*01_CASNYGGSQGNLIF_TRAJ42*01	CASNYGGSQGNLIF	TRAV24*01	TRAJ42*01	2	TCRα	CC Twin 1A	Gut-homing cells	Male	26	Monozygotic	Concordant	Crohn's disease						0.158									healthy control	C.tropicalis-reactive CD4 T
TRAV12-2*01_CAVFSSGSARQLTF_TRAJ22*01	CAVFSSGSARQLTF	TRAV12-2*01	TRAJ22*01	2	TCRα	CC Twin 1A	Gut-homing cells	Male	26	Monozygotic	Concordant	Crohn's disease						0.113									healthy control	C.tropicalis-reactive CD4 T, S.cerevisiae-reactive CD4 T
TRAV39*01_CAVDAQGGSEKLVF_TRAJ57*01	CAVDAQGGSEKLVF	TRAV39*01	TRAJ57*01	2	TCRα	CC Twin 1A	Gut-homing cells	Male	26	Monozygotic	Concordant	Crohn's disease	YPSVWRSSL	Ring finger protein 43 (RNF43),Ring finger protein 43 mutant (RNF43)	Homo sapiens,Synthetic	Synthetic	HLA-B*0702,HLA-B‚àó0702	0.22									Crohn's disease	S.cerevisiae-reactive CD4 T
TRAV8-1*01_CAVIFTGGGNKLTF_TRAJ10*01	CAVIFTGGGNKLTF	TRAV8-1*01	TRAJ10*01	2	TCRα	CC Twin 1A	Gut-homing cells	Male	26	Monozygotic	Concordant	Crohn's disease						0.127									healthy control	C.tropicalis-reactive CD4 T
TRAV13-1*01_CAASKGQAGTALIF_TRAJ15*01	CAASKGQAGTALIF	TRAV13-1*01	TRAJ15*01	2	TCRα	CC Twin 1A	Gut-homing cells	Male	26	Monozygotic	Concordant	Crohn's disease						0.071									healthy control	C.tropicalis-reactive CD4 T
TRAV12-3*01_CAMSAGTGGFKTIF_TRAJ9*01	CAMSAGTGGFKTIF	TRAV12-3*01	TRAJ9*01	2	TCRα	CC Twin 1A	Gut-homing cells	Male	26	Monozygotic	Concordant	Crohn's disease						0.079									healthy control	C.tropicalis-reactive CD4 T
TRAV12-3*01_CAMRSGGSNYKLTF_TRAJ53*01	CAMRSGGSNYKLTF	TRAV12-3*01	TRAJ53*01	2	TCRα	CC Twin 1A	Gut-homing cells	Male	26	Monozygotic	Concordant	Crohn's disease						0.047									healthy control	C.tropicalis-reactive CD4 T
TRAV12-1*01_CVVSRSGTYKYIF_TRAJ40*01	CVVSRSGTYKYIF	TRAV12-1*01	TRAJ40*01	2	TCRα	CC Twin 1A	Gut-homing cells	Male	26	Monozygotic	Concordant	Crohn's disease						0.102									healthy control	C.albicans-reactive CD4 T
TRAV12-1*01_CVVNRGGYNKLIF_TRAJ4*01	CVVNRGGYNKLIF	TRAV12-1*01	TRAJ4*01	3	TCRα	CC Twin 1A	Gut-homing cells	Male	26	Monozygotic	Concordant	Crohn's disease						0.07									Crohn's disease	S.cerevisiae-reactive CD4 T
TRAV9-2*01_CALSNNAGNMLTF_TRAJ39*01	CALSNNAGNMLTF	TRAV9-2*01	TRAJ39*01	2	TCRα	CC Twin 1A	Gut-homing cells	Male	26	Monozygotic	Concordant	Crohn's disease						0.04									Crohn's disease	C.tropicalis-reactive CD4 T, S.cerevisiae-reactive CD4 T
TRAV21*01_CAVTQGGSEKLVF_TRAJ57*01	CAVTQGGSEKLVF	TRAV21*01	TRAJ57*01	2	TCRα	CC Twin 1A	Gut-homing cells	Male	26	Monozygotic	Concordant	Crohn's disease						0.07									Crohn's disease	S.cerevisiae-reactive CD4 T
TRAV21*01_CAVLTGANSKLTF_TRAJ56*01	CAVLTGANSKLTF	TRAV21*01	TRAJ56*01	2	TCRα	CC Twin 1A	Gut-homing cells	Male	26	Monozygotic	Concordant	Crohn's disease						0.066									healthy control	C.tropicalis-reactive CD4 T, S.cerevisiae-reactive CD4 T
TRAV41*01_CAVSGGTASKLTF_TRAJ44*01	CAVSGGTASKLTF	TRAV41*01	TRAJ44*01	2	TCRα	CC Twin 1A	Gut-homing cells	Male	26	Monozygotic	Concordant	Crohn's disease						0.046									healthy control	C.tropicalis-reactive CD4 T
TRAV20*01_CAVQAGGSYIPTF_TRAJ6*01	CAVQAGGSYIPTF	TRAV20*01	TRAJ6*01	2	TCRα	CC Twin 1A	Gut-homing cells	Male	26	Monozygotic	Concordant	Crohn's disease						0.074									healthy control	C.tropicalis-reactive CD4 T, S.cerevisiae-reactive CD4 T
TRAV8-6*01_CAVSGGSNYKLTF_TRAJ53*01	CAVSGGSNYKLTF	TRAV8-6*01	TRAJ53*01	2	TCRα	CC Twin 1A	Gut-homing cells	Male	26	Monozygotic	Concordant	Crohn's disease						0.042									healthy control	S.cerevisiae-reactive CD4 T
TRAV8-4*01_CAVSEAGTYKYIF_TRAJ40*01	CAVSEAGTYKYIF	TRAV8-4*01	TRAJ40*01	2	TCRα	CC Twin 1A	Gut-homing cells	Male	26	Monozygotic	Concordant	Crohn's disease						0.057									healthy control	C.tropicalis-reactive CD4 T
TRAV8-4*01_CAVSEGNGQNFVF_TRAJ26*01	CAVSEGNGQNFVF	TRAV8-4*01	TRAJ26*01	2	TCRα	CC Twin 1A	Gut-homing cells	Male	26	Monozygotic	Concordant	Crohn's disease						0.022									Crohn's disease	S.cerevisiae-reactive CD4 T
TRAV8-1*01_CAVTPYNNNDMRF_TRAJ43*01	CAVTPYNNNDMRF	TRAV8-1*01	TRAJ43*01	2	TCRα	CC Twin 1A	Gut-homing cells	Male	26	Monozygotic	Concordant	Crohn's disease						0.05									Crohn's disease	S.cerevisiae-reactive CD4 T
TRAV13-1*01_CAASDTGRRALTF_TRAJ5*01	CAASDTGRRALTF	TRAV13-1*01	TRAJ5*01	2	TCRα	CC Twin 1A	Gut-homing cells	Male	26	Monozygotic	Concordant	Crohn's disease						0.055									Crohn's disease	C.albicans-reactive CD4 T
TRAV13-1*01_CAASRSSASKIIF_TRAJ3*01	CAASRSSASKIIF	TRAV13-1*01	TRAJ3*01	2	TCRα	CC Twin 1A	Gut-homing cells	Male	26	Monozygotic	Concordant	Crohn's disease						0.032									Crohn's disease	C.tropicalis-reactive CD4 T
TRAV13-1*01_CAASKGGSYIPTF_TRAJ6*01	CAASKGGSYIPTF	TRAV13-1*01	TRAJ6*01	2	TCRα	CC Twin 1A	Gut-homing cells	Male	26	Monozygotic	Concordant	Crohn's disease						0.111									Crohn's disease patient, healthy control	C.albicans-reactive CD4 T, C.tropicalis-reactive CD4 T, S.cerevisiae-reactive CD4 T
TRAV13-1*01_CAASTGTASKLTF_TRAJ44*01	CAASTGTASKLTF	TRAV13-1*01	TRAJ44*01	2	TCRα	CC Twin 1A	Gut-homing cells	Male	26	Monozygotic	Concordant	Crohn's disease						0.087									Crohn's disease patient, healthy control	C.albicans-reactive CD4 T, C.tropicalis-reactive CD4 T, S.cerevisiae-reactive CD4 T
TRAV9-2*01_CALRGSARQLTF_TRAJ22*01	CALRGSARQLTF	TRAV9-2*01	TRAJ22*01	2	TCRα	CC Twin 1A	Gut-homing cells	Male	26	Monozygotic	Concordant	Crohn's disease						0.057									healthy control	C.tropicalis-reactive CD4 T
TRAV41*01_CAVRQGAQKLVF_TRAJ54*01	CAVRQGAQKLVF	TRAV41*01	TRAJ54*01	2	TCRα	CC Twin 1A	Gut-homing cells	Male	26	Monozygotic	Concordant	Crohn's disease						0.091									healthy control	S.cerevisiae-reactive CD4 T
TRAV22*01_CAVTSGTYKYIF_TRAJ40*01	CAVTSGTYKYIF	TRAV22*01	TRAJ40*01	2	TCRα	CC Twin 1A	Gut-homing cells	Male	26	Monozygotic	Concordant	Crohn's disease						0.073									Crohn's disease	C.albicans-reactive CD4 T, S.cerevisiae-reactive CD4 T
TRAV20*01_CAVQAGDYKLSF_TRAJ20*01	CAVQAGDYKLSF	TRAV20*01	TRAJ20*01	2	TCRα	CC Twin 1A	Gut-homing cells	Male	26	Monozygotic	Concordant	Crohn's disease						0.102									healthy control	C.tropicalis-reactive CD4 T
TRAV8-3*01_CAVGANDYKLSF_TRAJ20*01	CAVGANDYKLSF	TRAV8-3*01	TRAJ20*01	2	TCRα	CC Twin 1A	Gut-homing cells	Male	26	Monozygotic	Concordant	Crohn's disease						0.051									Crohn's disease	C.albicans-reactive CD4 T
TRAV21*01_CAVTGANSKLTF_TRAJ56*01	CAVTGANSKLTF	TRAV21*01	TRAJ56*01	2	TCRα	CC Twin 1A	Gut-homing cells	Male	26	Monozygotic	Concordant	Crohn's disease						0.099									healthy control	C.tropicalis-reactive CD4 T, S.cerevisiae-reactive CD4 T
TRAV21*01_CAVRGSARQLTF_TRAJ22*01	CAVRGSARQLTF	TRAV21*01	TRAJ22*01	3	TCRα	CC Twin 1A	Gut-homing cells	Male	26	Monozygotic	Concordant	Crohn's disease						0.057									Crohn's disease	C.tropicalis-reactive CD4 T
TRAV8-1*01_CAVKNYGQNFVF_TRAJ26*01	CAVKNYGQNFVF	TRAV8-1*01	TRAJ26*01	2	TCRα	CC Twin 1A	Gut-homing cells	Male	26	Monozygotic	Concordant	Crohn's disease						0.068									healthy control	C.albicans-reactive CD4 T
TRAV25*01_CAGPSDGQKLLF_TRAJ16*01	CAGPSDGQKLLF	TRAV25*01	TRAJ16*01	2	TCRα	CC Twin 1A	Gut-homing cells	Male	26	Monozygotic	Concordant	Crohn's disease						0.047									healthy control	C.tropicalis-reactive CD4 T
TRAV27*01_CAGAFGNEKLTF_TRAJ48*01	CAGAFGNEKLTF	TRAV27*01	TRAJ48*01	2	TCRα	CC Twin 1A	Gut-homing cells	Male	26	Monozygotic	Concordant	Crohn's disease						0.077									healthy control	S.cerevisiae-reactive CD4 T
TRAV13-2*01_CAENSGYSTLTF_TRAJ11*01	CAENSGYSTLTF	TRAV13-2*01	TRAJ11*01	2	TCRα	CC Twin 1A	Gut-homing cells	Male	26	Monozygotic	Concordant	Crohn's disease						0.056									healthy control	S.cerevisiae-reactive CD4 T
TRAV2*01_CAVEDDYKLSF_TRAJ20*01	CAVEDDYKLSF	TRAV2*01	TRAJ20*01	2	TCRα	CC Twin 1A	Gut-homing cells	Male	26	Monozygotic	Concordant	Crohn's disease						0.061									healthy control	S.cerevisiae-reactive CD4 T
TRAV13-1*01_CAASFGQKLLF_TRAJ16*01	CAASFGQKLLF	TRAV13-1*01	TRAJ16*01	2	TCRα	CC Twin 1A	Gut-homing cells	Male	26	Monozygotic	Concordant	Crohn's disease						0.056									healthy control	S.cerevisiae-reactive CD4 T
TRAV26-1*01_CIVRVAVGGTSYGKLTF_TRAJ52*01	CIVRVAVGGTSYGKLTF	TRAV26-1*01	TRAJ52*01	1	TCRα	CC Twin 1A	Gut-homing cells	Male	26	Monozygotic	Concordant	Crohn's disease						0.04									healthy control	C.tropicalis-reactive CD4 T
TRAV39*01_CAVDMYSGGGADGLTF_TRAJ45*01	CAVDMYSGGGADGLTF	TRAV39*01	TRAJ45*01	1	TCRα	CC Twin 1A	Gut-homing cells	Male	26	Monozygotic	Concordant	Crohn's disease						0.087									healthy control	C.tropicalis-reactive CD4 T
TRAV26-1*01_CIVRVANNNAGNMLTF_TRAJ39*01	CIVRVANNNAGNMLTF	TRAV26-1*01	TRAJ39*01	1	TCRα	CC Twin 1A	Gut-homing cells	Male	26	Monozygotic	Concordant	Crohn's disease						0.055									healthy control	C.tropicalis-reactive CD4 T
TRAV12-1*01_CVVNIGSSNTGKLIF_TRAJ37*01	CVVNIGSSNTGKLIF	TRAV12-1*01	TRAJ37*01	1	TCRα	CC Twin 1A	Gut-homing cells	Male	26	Monozygotic	Concordant	Crohn's disease						0.106									healthy control	C.tropicalis-reactive CD4 T
TRAV38-1*01_CAFMKSTSGTYKYIF_TRAJ40*01	CAFMKSTSGTYKYIF	TRAV38-1*01	TRAJ40*01	1	TCRα	CC Twin 1A	Gut-homing cells	Male	26	Monozygotic	Concordant	Crohn's disease						0.031									Crohn's disease	C.tropicalis-reactive CD4 T
TRAV38-1*01_CAFMKHRGGADGLTF_TRAJ45*01	CAFMKHRGGADGLTF	TRAV38-1*01	TRAJ45*01	1	TCRα	CC Twin 1A	Gut-homing cells	Male	26	Monozygotic	Concordant	Crohn's disease						0.049									Crohn's disease	C.tropicalis-reactive CD4 T
TRAV9-2*01_CALSVFTGGGNKLTF_TRAJ10*01	CALSVFTGGGNKLTF	TRAV9-2*01	TRAJ10*01	1	TCRα	CC Twin 1A	Gut-homing cells	Male	26	Monozygotic	Concordant	Crohn's disease						0.059									Crohn's disease	S.cerevisiae-reactive CD4 T
TRAV9-2*01_CALSDRGFGNEKLTF_TRAJ48*01	CALSDRGFGNEKLTF	TRAV9-2*01	TRAJ48*01	1	TCRα	CC Twin 1A	Gut-homing cells	Male	26	Monozygotic	Concordant	Crohn's disease						0.058									healthy control	S.cerevisiae-reactive CD4 T
TRAV19*01_CALSEGIQGAQKLVF_TRAJ54*01	CALSEGIQGAQKLVF	TRAV19*01	TRAJ54*01	1	TCRα	CC Twin 1A	Gut-homing cells	Male	26	Monozygotic	Concordant	Crohn's disease						0.083									healthy control	C.tropicalis-reactive CD4 T
TRAV9-2*01_CALSNSGGSNYKLTF_TRAJ53*01	CALSNSGGSNYKLTF	TRAV9-2*01	TRAJ53*01	1	TCRα	CC Twin 1A	Gut-homing cells	Male	26	Monozygotic	Concordant	Crohn's disease						0.099									Crohn's disease	S.cerevisiae-reactive CD4 T
TRAV8-6*01_CAVTLFSGGYNKLIF_TRAJ4*01	CAVTLFSGGYNKLIF	TRAV8-6*01	TRAJ4*01	1	TCRα	CC Twin 1A	Gut-homing cells	Male	26	Monozygotic	Concordant	Crohn's disease						0.04									healthy control	S.cerevisiae-reactive CD4 T
TRAV8-6*01_CAVSDWSGGYNKLIF_TRAJ4*01	CAVSDWSGGYNKLIF	TRAV8-6*01	TRAJ4*01	1	TCRα	CC Twin 1A	Gut-homing cells	Male	26	Monozygotic	Concordant	Crohn's disease						0.044									Crohn's disease	S.cerevisiae-reactive CD4 T
TRAV8-6*01_CAVSDPGTGFQKLVF_TRAJ8*01	CAVSDPGTGFQKLVF	TRAV8-6*01	TRAJ8*01	1	TCRα	CC Twin 1A	Gut-homing cells	Male	26	Monozygotic	Concordant	Crohn's disease						0.04									healthy control	C.tropicalis-reactive CD4 T
TRAV12-2*01_CAVRGSGGSNYKLTF_TRAJ53*01	CAVRGSGGSNYKLTF	TRAV12-2*01	TRAJ53*01	1	TCRα	CC Twin 1A	Gut-homing cells	Male	26	Monozygotic	Concordant	Crohn's disease						0.083									healthy control	C.tropicalis-reactive CD4 T
TRAV27*01_CAGNAGGTSYGKLTF_TRAJ52*01	CAGNAGGTSYGKLTF	TRAV27*01	TRAJ52*01	1	TCRα	CC Twin 1A	Gut-homing cells	Male	26	Monozygotic	Concordant	Crohn's disease						0.041									Crohn's disease	C.albicans-reactive CD4 T, S.cerevisiae-reactive CD4 T
TRAV25*01_CAGPNYGGSQGNLIF_TRAJ42*01	CAGPNYGGSQGNLIF	TRAV25*01	TRAJ42*01	1	TCRα	CC Twin 1A	Gut-homing cells	Male	26	Monozygotic	Concordant	Crohn's disease	GILGFVFTL	Matrix protein 1 (M1)	Influenza A virus	Viral	HLA-A*0201	0.254									healthy control	S.cerevisiae-reactive CD4 T
TRAV12-1*01_CVVTRMDSSYKLIF_TRAJ12*01	CVVTRMDSSYKLIF	TRAV12-1*01	TRAJ12*01	1	TCRα	CC Twin 1A	Gut-homing cells	Male	26	Monozygotic	Concordant	Crohn's disease						0.172									Crohn's disease	C.albicans-reactive CD4 T
TRAV12-1*01_CVVNSGGSNYKLTF_TRAJ53*01	CVVNSGGSNYKLTF	TRAV12-1*01	TRAJ53*01	1	TCRα	CC Twin 1A	Gut-homing cells	Male	26	Monozygotic	Concordant	Crohn's disease						0.058									healthy control	C.tropicalis-reactive CD4 T
TRAV38-1*01_CAFMKGQGAQKLVF_TRAJ54*01	CAFMKGQGAQKLVF	TRAV38-1*01	TRAJ54*01	1	TCRα	CC Twin 1A	Gut-homing cells	Male	26	Monozygotic	Concordant	Crohn's disease						0.047									healthy control	C.tropicalis-reactive CD4 T
TRAV6*01_CALHNAGNNRKLIW_TRAJ38*01	CALHNAGNNRKLIW	TRAV6*01	TRAJ38*01	1	TCRα	CC Twin 1A	Gut-homing cells	Male	26	Monozygotic	Concordant	Crohn's disease						0.038									Crohn's disease	S.cerevisiae-reactive CD4 T
TRAV9-2*01_CALTPSGGYQKVTF_TRAJ13*01	CALTPSGGYQKVTF	TRAV9-2*01	TRAJ13*01	1	TCRα	CC Twin 1A	Gut-homing cells	Male	26	Monozygotic	Concordant	Crohn's disease						0.041									healthy control	C.tropicalis-reactive CD4 T
TRAV19*01_CALSAQGGSEKLVF_TRAJ57*01	CALSAQGGSEKLVF	TRAV19*01	TRAJ57*01	1	TCRα	CC Twin 1A	Gut-homing cells	Male	26	Monozygotic	Concordant	Crohn's disease						0.171									healthy control	C.tropicalis-reactive CD4 T
TRAV9-2*01_CALSDRTNAGKSTF_TRAJ27*01	CALSDRTNAGKSTF	TRAV9-2*01	TRAJ27*01	1	TCRα	CC Twin 1A	Gut-homing cells	Male	26	Monozygotic	Concordant	Crohn's disease						0.072									healthy control	C.tropicalis-reactive CD4 T
TRAV19*01_CALSEAGGNNRLAF_TRAJ7*01	CALSEAGGNNRLAF	TRAV19*01	TRAJ7*01	1	TCRα	CC Twin 1A	Gut-homing cells	Male	26	Monozygotic	Concordant	Crohn's disease						0.073									healthy control	C.tropicalis-reactive CD4 T
TRAV9-2*01_CALRGGGSQGNLIF_TRAJ42*01	CALRGGGSQGNLIF	TRAV9-2*01	TRAJ42*01	1	TCRα	CC Twin 1A	Gut-homing cells	Male	26	Monozygotic	Concordant	Crohn's disease						0.114									healthy control	C.tropicalis-reactive CD4 T
TRAV16*01_CALSGPGANSKLTF_TRAJ56*01	CALSGPGANSKLTF	TRAV16*01	TRAJ56*01	1	TCRα	CC Twin 1A	Gut-homing cells	Male	26	Monozygotic	Concordant	Crohn's disease						0.071									healthy control	C.tropicalis-reactive CD4 T
TRAV41*01_CAVPSNFGNEKLTF_TRAJ48*01	CAVPSNFGNEKLTF	TRAV41*01	TRAJ48*01	1	TCRα	CC Twin 1A	Gut-homing cells	Male	26	Monozygotic	Concordant	Crohn's disease	NLVPMVATV	Phosphoprotein 65 (pp65),Tegument protein 66 (pp66)	Human betaherpesvirus 5	Viral	HLA-B*27,HLA-A*0201	0.248									healthy control	C.tropicalis-reactive CD4 T
TRAV3*01_CAVSPSGSARQLTF_TRAJ22*01	CAVSPSGSARQLTF	TRAV3*01	TRAJ22*01	1	TCRα	CC Twin 1A	Gut-homing cells	Male	26	Monozygotic	Concordant	Crohn's disease						0.059									Crohn's disease	C.tropicalis-reactive CD4 T
TRAV20*01_CAVQANQAGTALIF_TRAJ15*01	CAVQANQAGTALIF	TRAV20*01	TRAJ15*01	1	TCRα	CC Twin 1A	Gut-homing cells	Male	26	Monozygotic	Concordant	Crohn's disease	DATYQRTRALVR	Nucleoprotein (NP)	Influenza A virus	Viral	HLA-A*68	0.226									Crohn's disease	S.cerevisiae-reactive CD4 T
TRAV8-3*01_CAVVPSGGSYIPTF_TRAJ6*01	CAVVPSGGSYIPTF	TRAV8-3*01	TRAJ6*01	1	TCRα	CC Twin 1A	Gut-homing cells	Male	26	Monozygotic	Concordant	Crohn's disease						0.152									healthy control	C.tropicalis-reactive CD4 T
TRAV8-3*01_CAVVMNTGFQKLVF_TRAJ8*01	CAVVMNTGFQKLVF	TRAV8-3*01	TRAJ8*01	1	TCRα	CC Twin 1A	Gut-homing cells	Male	26	Monozygotic	Concordant	Crohn's disease						0.059									Crohn's disease	C.tropicalis-reactive CD4 T
TRAV21*01_CAVAGGTSYGKLTF_TRAJ52*01	CAVAGGTSYGKLTF	TRAV21*01	TRAJ52*01	1	TCRα	CC Twin 1A	Gut-homing cells	Male	26	Monozygotic	Concordant	Crohn's disease						0.038									healthy control	C.tropicalis-reactive CD4 T
TRAV8-3*01_CAVGASGGSYIPTF_TRAJ6*01	CAVGASGGSYIPTF	TRAV8-3*01	TRAJ6*01	2	TCRα	CC Twin 1A	Gut-homing cells	Male	26	Monozygotic	Concordant	Crohn's disease						0.118									healthy control	S.cerevisiae-reactive CD4 T
TRAV21*01_CAVGRGSTLGRLYF_TRAJ18*01	CAVGRGSTLGRLYF	TRAV21*01	TRAJ18*01	1	TCRα	CC Twin 1A	Gut-homing cells	Male	26	Monozygotic	Concordant	Crohn's disease						0.041									healthy control	S.cerevisiae-reactive CD4 T
TRAV8-4*01_CAVSEAGGYQKVTF_TRAJ13*01	CAVSEAGGYQKVTF	TRAV8-4*01	TRAJ13*01	1	TCRα	CC Twin 1A	Gut-homing cells	Male	26	Monozygotic	Concordant	Crohn's disease						0.059									Crohn's disease patient, healthy control	C.tropicalis-reactive CD4 T, S.cerevisiae-reactive CD4 T
TRAV2*01_CAVDGSSNTGKLIF_TRAJ37*01	CAVDGSSNTGKLIF	TRAV2*01	TRAJ37*01	1	TCRα	CC Twin 1A	Gut-homing cells	Male	26	Monozygotic	Concordant	Crohn's disease						0.079									healthy control	C.albicans-reactive CD4 T
TRAV17*01_CATQTQGGSEKLVF_TRAJ57*01	CATQTQGGSEKLVF	TRAV17*01	TRAJ57*01	1	TCRα	CC Twin 1A	Gut-homing cells	Male	26	Monozygotic	Concordant	Crohn's disease						0.178									Crohn's disease	C.tropicalis-reactive CD4 T
TRAV12-2*01_CAVNSGGSNYKLTF_TRAJ53*01	CAVNSGGSNYKLTF	TRAV12-2*01	TRAJ53*01	1	TCRα	CC Twin 1A	Gut-homing cells	Male	26	Monozygotic	Concordant	Crohn's disease						0.052									healthy control	S.cerevisiae-reactive CD4 T
TRAV12-2*01_CAVSGGGSQGNLIF_TRAJ42*01	CAVSGGGSQGNLIF	TRAV12-2*01	TRAJ42*01	1	TCRα	CC Twin 1A	Gut-homing cells	Male	26	Monozygotic	Concordant	Crohn's disease						0.185									Crohn's disease	S.cerevisiae-reactive CD4 T
TRAV13-1*01_CAATLTGGGNKLTF_TRAJ10*01	CAATLTGGGNKLTF	TRAV13-1*01	TRAJ10*01	1	TCRα	CC Twin 1A	Gut-homing cells	Male	26	Monozygotic	Concordant	Crohn's disease						0.047									Crohn's disease	S.cerevisiae-reactive CD4 T
TRAV13-1*01_CAASRGGSQGNLIF_TRAJ42*01	CAASRGGSQGNLIF	TRAV13-1*01	TRAJ42*01	1	TCRα	CC Twin 1A	Gut-homing cells	Male	26	Monozygotic	Concordant	Crohn's disease						0.16									healthy control	S.cerevisiae-reactive CD4 T
TRAV27*01_CAGGSGGSNYKLTF_TRAJ53*01	CAGGSGGSNYKLTF	TRAV27*01	TRAJ53*01	1	TCRα	CC Twin 1A	Gut-homing cells	Male	26	Monozygotic	Concordant	Crohn's disease						0.08									healthy control	C.albicans-reactive CD4 T
TRAV26-1*01_CIVRVATSYDKVIF_TRAJ50*01	CIVRVATSYDKVIF	TRAV26-1*01	TRAJ50*01	1	TCRα	CC Twin 1A	Gut-homing cells	Male	26	Monozygotic	Concordant	Crohn's disease						0.049									Crohn's disease	C.tropicalis-reactive CD4 T
TRAV26-1*01_CIVRVNQAGTALIF_TRAJ15*01	CIVRVNQAGTALIF	TRAV26-1*01	TRAJ15*01	1	TCRα	CC Twin 1A	Gut-homing cells	Male	26	Monozygotic	Concordant	Crohn's disease						0.065									healthy control	C.tropicalis-reactive CD4 T
TRAV26-1*01_CIVRVANTGNQFYF_TRAJ49*01	CIVRVANTGNQFYF	TRAV26-1*01	TRAJ49*01	1	TCRα	CC Twin 1A	Gut-homing cells	Male	26	Monozygotic	Concordant	Crohn's disease						0.088									healthy control	C.tropicalis-reactive CD4 T
TRAV12-1*01_CVVFSGGYNKLIF_TRAJ4*01	CVVFSGGYNKLIF	TRAV12-1*01	TRAJ4*01	1	TCRα	CC Twin 1A	Gut-homing cells	Male	26	Monozygotic	Concordant	Crohn's disease						0.071									healthy control	C.tropicalis-reactive CD4 T
TRAV10*01_CVVSAGGTYKYIF_TRAJ40*01	CVVSAGGTYKYIF	TRAV10*01	TRAJ40*01	1	TCRα	CC Twin 1A	Gut-homing cells	Male	26	Monozygotic	Concordant	Crohn's disease						0.055									healthy control	S.cerevisiae-reactive CD4 T
TRAV12-1*01_CVVNGGATNKLIF_TRAJ32*01	CVVNGGATNKLIF	TRAV12-1*01	TRAJ32*01	1	TCRα	CC Twin 1A	Gut-homing cells	Male	26	Monozygotic	Concordant	Crohn's disease						0.071									Crohn's disease	S.cerevisiae-reactive CD4 T
TRAV12-3*01_CASGGGSNYKLTF_TRAJ53*01	CASGGGSNYKLTF	TRAV12-3*01	TRAJ53*01	1	TCRα	CC Twin 1A	Gut-homing cells	Male	26	Monozygotic	Concordant	Crohn's disease						0.032									healthy control	C.tropicalis-reactive CD4 T
TRAV9-2*01_CALLYNQGGKLIF_TRAJ23*01	CALLYNQGGKLIF	TRAV9-2*01	TRAJ23*01	1	TCRα	CC Twin 1A	Gut-homing cells	Male	26	Monozygotic	Concordant	Crohn's disease						0.112									Crohn's disease	C.albicans-reactive CD4 T, C.tropicalis-reactive CD4 T
TRAV6*01_CALGYSSASKIIF_TRAJ3*01	CALGYSSASKIIF	TRAV6*01	TRAJ3*01	1	TCRα	CC Twin 1A	Gut-homing cells	Male	26	Monozygotic	Concordant	Crohn's disease						0.039									healthy control	S.cerevisiae-reactive CD4 T
TRAV9-2*01_CALEPGGSYIPTF_TRAJ6*01	CALEPGGSYIPTF	TRAV9-2*01	TRAJ6*01	1	TCRα	CC Twin 1A	Gut-homing cells	Male	26	Monozygotic	Concordant	Crohn's disease						0.049									healthy control	C.tropicalis-reactive CD4 T
TRAV6*01_CALDNTGGFKTIF_TRAJ9*01	CALDNTGGFKTIF	TRAV6*01	TRAJ9*01	1	TCRα	CC Twin 1A	Gut-homing cells	Male	26	Monozygotic	Concordant	Crohn's disease						0.071									healthy control	S.cerevisiae-reactive CD4 T
TRAV41*01_CAVLTNTGNQFYF_TRAJ49*01	CAVLTNTGNQFYF	TRAV41*01	TRAJ49*01	1	TCRα	CC Twin 1A	Gut-homing cells	Male	26	Monozygotic	Concordant	Crohn's disease						0.049									healthy control	C.tropicalis-reactive CD4 T
TRAV21*01_CAVSGGGADGLTF_TRAJ45*01	CAVSGGGADGLTF	TRAV21*01	TRAJ45*01	1	TCRα	CC Twin 1A	Gut-homing cells	Male	26	Monozygotic	Concordant	Crohn's disease						0.178									healthy control	C.tropicalis-reactive CD4 T
TRAV20*01_CAVLGGATNKLIF_TRAJ32*01	CAVLGGATNKLIF	TRAV20*01	TRAJ32*01	1	TCRα	CC Twin 1A	Gut-homing cells	Male	26	Monozygotic	Concordant	Crohn's disease						0.033									healthy control	C.albicans-reactive CD4 T
TRAV20*01_CAVQAGSNYQLIW_TRAJ33*01	CAVQAGSNYQLIW	TRAV20*01	TRAJ33*01	1	TCRα	CC Twin 1A	Gut-homing cells	Male	26	Monozygotic	Concordant	Crohn's disease						0.032									healthy control	C.tropicalis-reactive CD4 T
TRAV20*01_CAVQEGSQGNLIF_TRAJ42*01	CAVQEGSQGNLIF	TRAV20*01	TRAJ42*01	1	TCRα	CC Twin 1A	Gut-homing cells	Male	26	Monozygotic	Concordant	Crohn's disease						0.063									Crohn's disease	C.albicans-reactive CD4 T, S.cerevisiae-reactive CD4 T
TRAV2*01_CAVAGNQGGKLIF_TRAJ23*01	CAVAGNQGGKLIF	TRAV2*01	TRAJ23*01	1	TCRα	CC Twin 1A	Gut-homing cells	Male	26	Monozygotic	Concordant	Crohn's disease						0.046									healthy control	C.tropicalis-reactive CD4 T
TRAV2*01_CAVGNSGNTPLVF_TRAJ29*01	CAVGNSGNTPLVF	TRAV2*01	TRAJ29*01	1	TCRα	CC Twin 1A	Gut-homing cells	Male	26	Monozygotic	Concordant	Crohn's disease						0.142									healthy control	C.tropicalis-reactive CD4 T
TRAV22*01_CAVDQTGANNLFF_TRAJ36*01	CAVDQTGANNLFF	TRAV22*01	TRAJ36*01	1	TCRα	CC Twin 1A	Gut-homing cells	Male	26	Monozygotic	Concordant	Crohn's disease						0.069									healthy control	C.tropicalis-reactive CD4 T, S.cerevisiae-reactive CD4 T
TRAV2*01_CAVEDQNNARLMF_TRAJ31*01	CAVEDQNNARLMF	TRAV2*01	TRAJ31*01	1	TCRα	CC Twin 1A	Gut-homing cells	Male	26	Monozygotic	Concordant	Crohn's disease						0.082									Crohn's disease patient, healthy control	C.tropicalis-reactive CD4 T
TRAV8-4*01_CAVSVPGTYKYIF_TRAJ40*01	CAVSVPGTYKYIF	TRAV8-4*01	TRAJ40*01	1	TCRα	CC Twin 1A	Gut-homing cells	Male	26	Monozygotic	Concordant	Crohn's disease						0.041									Crohn's disease	S.cerevisiae-reactive CD4 T
TRAV8-4*01_CAVSASGNTPLVF_TRAJ29*01	CAVSASGNTPLVF	TRAV8-4*01	TRAJ29*01	1	TCRα	CC Twin 1A	Gut-homing cells	Male	26	Monozygotic	Concordant	Crohn's disease						0.134									Crohn's disease	S.cerevisiae-reactive CD4 T
TRAV8-6*01_CAVSGQGAQKLVF_TRAJ54*01	CAVSGQGAQKLVF	TRAV8-6*01	TRAJ54*01	1	TCRα	CC Twin 1A	Gut-homing cells	Male	26	Monozygotic	Concordant	Crohn's disease						0.073									healthy control	C.tropicalis-reactive CD4 T
TRAV8-4*01_CAVRPSNTGKLIF_TRAJ37*01	CAVRPSNTGKLIF	TRAV8-4*01	TRAJ37*01	1	TCRα	CC Twin 1A	Gut-homing cells	Male	26	Monozygotic	Concordant	Crohn's disease	GILGFVFTL	Matrix protein 1 (M1)	Influenza A virus	Viral	HLA-A*0201	0.229									healthy control	C.tropicalis-reactive CD4 T
TRAV21*01_CAVNSNSGYALNF_TRAJ41*01	CAVNSNSGYALNF	TRAV21*01	TRAJ41*01	1	TCRα	CC Twin 1A	Gut-homing cells	Male	26	Monozygotic	Concordant	Crohn's disease						0.105									healthy control	C.albicans-reactive CD4 T
TRAV20*01_CAAYGGATNKLIF_TRAJ32*01	CAAYGGATNKLIF	TRAV20*01	TRAJ32*01	1	TCRα	CC Twin 1A	Gut-homing cells	Male	26	Monozygotic	Concordant	Crohn's disease						0.063									healthy control	C.albicans-reactive CD4 T
TRAV35*01_CAGLTGTASKLTF_TRAJ44*01	CAGLTGTASKLTF	TRAV35*01	TRAJ44*01	1	TCRα	CC Twin 1A	Gut-homing cells	Male	26	Monozygotic	Concordant	Crohn's disease						0.066									healthy control	C.tropicalis-reactive CD4 T
TRAV17*01_CATDVQGAQKLVF_TRAJ54*01	CATDVQGAQKLVF	TRAV17*01	TRAJ54*01	1	TCRα	CC Twin 1A	Gut-homing cells	Male	26	Monozygotic	Concordant	Crohn's disease						0.145									healthy control	C.tropicalis-reactive CD4 T
TRAV17*01_CATDGGSNYKLTF_TRAJ53*01	CATDGGSNYKLTF	TRAV17*01	TRAJ53*01	1	TCRα	CC Twin 1A	Gut-homing cells	Male	26	Monozygotic	Concordant	Crohn's disease						0.032									healthy control	C.tropicalis-reactive CD4 T, S.cerevisiae-reactive CD4 T
TRAV13-1*01_CAASNQAGTALIF_TRAJ15*01	CAASNQAGTALIF	TRAV13-1*01	TRAJ15*01	1	TCRα	CC Twin 1A	Gut-homing cells	Male	26	Monozygotic	Concordant	Crohn's disease						0.044									Crohn's disease	C.tropicalis-reactive CD4 T
TRAV25*01_CAGPGEYGNKLVF_TRAJ47*01	CAGPGEYGNKLVF	TRAV25*01	TRAJ47*01	1	TCRα	CC Twin 1A	Gut-homing cells	Male	26	Monozygotic	Concordant	Crohn's disease						0.035									healthy control	S.cerevisiae-reactive CD4 T
TRAV12-3*01_CAMGGGSNYKLTF_TRAJ53*01	CAMGGGSNYKLTF	TRAV12-3*01	TRAJ53*01	1	TCRα	CC Twin 1A	Gut-homing cells	Male	26	Monozygotic	Concordant	Crohn's disease						0.063									healthy control	C.albicans-reactive CD4 T
TRAV12-3*01_CAMSVQGAQKLVF_TRAJ54*01	CAMSVQGAQKLVF	TRAV12-3*01	TRAJ54*01	1	TCRα	CC Twin 1A	Gut-homing cells	Male	26	Monozygotic	Concordant	Crohn's disease						0.082									healthy control	C.tropicalis-reactive CD4 T
TRAV12-3*01_CAMSAGSNYQLIW_TRAJ33*01	CAMSAGSNYQLIW	TRAV12-3*01	TRAJ33*01	1	TCRα	CC Twin 1A	Gut-homing cells	Male	26	Monozygotic	Concordant	Crohn's disease						0.059									Crohn's disease	C.tropicalis-reactive CD4 T
TRAV12-3*01_CAMRNTGFQKLVF_TRAJ8*01	CAMRNTGFQKLVF	TRAV12-3*01	TRAJ8*01	1	TCRα	CC Twin 1A	Gut-homing cells	Male	26	Monozygotic	Concordant	Crohn's disease						0.073									Crohn's disease patient, healthy control	C.tropicalis-reactive CD4 T
TRAV26-1*01_CIVRPNTGNQFYF_TRAJ49*01	CIVRPNTGNQFYF	TRAV26-1*01	TRAJ49*01	1	TCRα	CC Twin 1A	Gut-homing cells	Male	26	Monozygotic	Concordant	Crohn's disease						0.112									healthy control	C.albicans-reactive CD4 T
TRAV26-1*01_CIVRVYNNNDMRF_TRAJ43*01	CIVRVYNNNDMRF	TRAV26-1*01	TRAJ43*01	1	TCRα	CC Twin 1A	Gut-homing cells	Male	26	Monozygotic	Concordant	Crohn's disease						0.085									healthy control	S.cerevisiae-reactive CD4 T
TRAV38-1*01_CALNNAGNMLTF_TRAJ39*01	CALNNAGNMLTF	TRAV38-1*01	TRAJ39*01	1	TCRα	CC Twin 1A	Gut-homing cells	Male	26	Monozygotic	Concordant	Crohn's disease						0.144									healthy control	C.tropicalis-reactive CD4 T
TRAV6*01_CALYNQGGKLIF_TRAJ23*01	CALYNQGGKLIF	TRAV6*01	TRAJ23*01	1	TCRα	CC Twin 1A	Gut-homing cells	Male	26	Monozygotic	Concordant	Crohn's disease						0.075									Crohn's disease	C.albicans-reactive CD4 T, C.tropicalis-reactive CD4 T
TRAV41*01_CAVGNTGNQFYF_TRAJ49*01	CAVGNTGNQFYF	TRAV41*01	TRAJ49*01	1	TCRα	CC Twin 1A	Gut-homing cells	Male	26	Monozygotic	Concordant	Crohn's disease						0.041									healthy control	C.tropicalis-reactive CD4 T, S.cerevisiae-reactive CD4 T
TRAV41*01_CAVRGSQGNLIF_TRAJ42*01	CAVRGSQGNLIF	TRAV41*01	TRAJ42*01	1	TCRα	CC Twin 1A	Gut-homing cells	Male	26	Monozygotic	Concordant	Crohn's disease	GILGFVFTL	Matrix protein 1 (M1)	Influenza A virus	Viral	HLA-A*0201	0.224									healthy control	S.cerevisiae-reactive CD4 T
TRAV21*01_CAVPQAGTALIF_TRAJ15*01	CAVPQAGTALIF	TRAV21*01	TRAJ15*01	1	TCRα	CC Twin 1A	Gut-homing cells	Male	26	Monozygotic	Concordant	Crohn's disease						0.07									healthy control	C.tropicalis-reactive CD4 T
TRAV8-3*01_CAVGSGNTPLVF_TRAJ29*01	CAVGSGNTPLVF	TRAV8-3*01	TRAJ29*01	1	TCRα	CC Twin 1A	Gut-homing cells	Male	26	Monozygotic	Concordant	Crohn's disease						0.04									Crohn's disease	C.tropicalis-reactive CD4 T, S.cerevisiae-reactive CD4 T
TRAV8-3*01_CAVGAGDDKIIF_TRAJ30*01	CAVGAGDDKIIF	TRAV8-3*01	TRAJ30*01	1	TCRα	CC Twin 1A	Gut-homing cells	Male	26	Monozygotic	Concordant	Crohn's disease						0.11									Crohn's disease	S.cerevisiae-reactive CD4 T
TRAV8-3*01_CAVGAGTYKYIF_TRAJ40*01	CAVGAGTYKYIF	TRAV8-3*01	TRAJ40*01	1	TCRα	CC Twin 1A	Gut-homing cells	Male	26	Monozygotic	Concordant	Crohn's disease						0.073									healthy control	C.tropicalis-reactive CD4 T
TRAV2*01_CAVDSGNTPLVF_TRAJ29*01	CAVDSGNTPLVF	TRAV2*01	TRAJ29*01	1	TCRα	CC Twin 1A	Gut-homing cells	Male	26	Monozygotic	Concordant	Crohn's disease						0.042									healthy control	C.tropicalis-reactive CD4 T
TRAV8-4*01_CAVSERDDKIIF_TRAJ30*01	CAVSERDDKIIF	TRAV8-4*01	TRAJ30*01	1	TCRα	CC Twin 1A	Gut-homing cells	Male	26	Monozygotic	Concordant	Crohn's disease						0.058									Crohn's disease	S.cerevisiae-reactive CD4 T
TRAV21*01_CAVKDSNYQLIW_TRAJ33*01	CAVKDSNYQLIW	TRAV21*01	TRAJ33*01	1	TCRα	CC Twin 1A	Gut-homing cells	Male	26	Monozygotic	Concordant	Crohn's disease	MR1:5-OP-RU		Bacteria	Microbial	MR1	0.254									healthy control	C.tropicalis-reactive CD4 T
TRAV21*01_CAVRNNNARLMF_TRAJ31*01	CAVRNNNARLMF	TRAV21*01	TRAJ31*01	1	TCRα	CC Twin 1A	Gut-homing cells	Male	26	Monozygotic	Concordant	Crohn's disease	NLVPMVATV	Phosphoprotein 65 (pp65),Tegument protein 66 (pp66)	Human betaherpesvirus 5	Viral	HLA-B*27,HLA-A*0201	0.246									healthy control	C.albicans-reactive CD4 T
TRAV21*01_CATQTGANNLFF_TRAJ36*01	CATQTGANNLFF	TRAV21*01	TRAJ36*01	1	TCRα	CC Twin 1A	Gut-homing cells	Male	26	Monozygotic	Concordant	Crohn's disease						0.077									healthy control	S.cerevisiae-reactive CD4 T
TRAV12-2*01_CAVNFGNEKLTF_TRAJ48*01	CAVNFGNEKLTF	TRAV12-2*01	TRAJ48*01	1	TCRα	CC Twin 1A	Gut-homing cells	Male	26	Monozygotic	Concordant	Crohn's disease						0.069									healthy control	S.cerevisiae-reactive CD4 T
TRAV8-1*01_CAVNNQGGKLIF_TRAJ23*01	CAVNNQGGKLIF	TRAV8-1*01	TRAJ23*01	1	TCRα	CC Twin 1A	Gut-homing cells	Male	26	Monozygotic	Concordant	Crohn's disease						0.104									Crohn's disease patient, healthy control	C.tropicalis-reactive CD4 T, S.cerevisiae-reactive CD4 T
TRAV12-2*01_CAVKGGGFKTIF_TRAJ9*01	CAVKGGGFKTIF	TRAV12-2*01	TRAJ9*01	1	TCRα	CC Twin 1A	Gut-homing cells	Male	26	Monozygotic	Concordant	Crohn's disease						0.094									healthy control	C.albicans-reactive CD4 T
TRAV13-1*01_CAASGGSYIPTF_TRAJ6*01	CAASGGSYIPTF	TRAV13-1*01	TRAJ6*01	2	TCRα	CC Twin 1A	Gut-homing cells	Male	26	Monozygotic	Concordant	Crohn's disease						0.07									healthy control	C.albicans-reactive CD4 T
TRAV13-1*01_CAASFGNEKLTF_TRAJ48*01	CAASFGNEKLTF	TRAV13-1*01	TRAJ48*01	1	TCRα	CC Twin 1A	Gut-homing cells	Male	26	Monozygotic	Concordant	Crohn's disease						0.069									healthy control	C.albicans-reactive CD4 T
TRAV13-1*01_CAASYNTDKLIF_TRAJ34*01	CAASYNTDKLIF	TRAV13-1*01	TRAJ34*01	1	TCRα	CC Twin 1A	Gut-homing cells	Male	26	Monozygotic	Concordant	Crohn's disease						0.035									healthy control	C.tropicalis-reactive CD4 T
TRAV25*01_CAGPGNNARLMF_TRAJ31*01	CAGPGNNARLMF	TRAV25*01	TRAJ31*01	1	TCRα	CC Twin 1A	Gut-homing cells	Male	26	Monozygotic	Concordant	Crohn's disease						0.109									healthy control	C.tropicalis-reactive CD4 T
TRAV13-2*01_CAETGGSYIPTF_TRAJ6*01	CAETGGSYIPTF	TRAV13-2*01	TRAJ6*01	1	TCRα	CC Twin 1A	Gut-homing cells	Male	26	Monozygotic	Concordant	Crohn's disease						0.07									healthy control	C.tropicalis-reactive CD4 T
TRAV9-2*01_CALSDDYKLSF_TRAJ20*01	CALSDDYKLSF	TRAV9-2*01	TRAJ20*01	1	TCRα	CC Twin 1A	Gut-homing cells	Male	26	Monozygotic	Concordant	Crohn's disease						0.061									healthy control	C.tropicalis-reactive CD4 T
TRAV21*01_CAVYNNNDMRF_TRAJ43*01	CAVYNNNDMRF	TRAV21*01	TRAJ43*01	1	TCRα	CC Twin 1A	Gut-homing cells	Male	26	Monozygotic	Concordant	Crohn's disease						0.141									healthy control	C.tropicalis-reactive CD4 T
TRAV22*01_CAVGSQGNLIF_TRAJ42*01	CAVGSQGNLIF	TRAV22*01	TRAJ42*01	1	TCRα	CC Twin 1A	Gut-homing cells	Male	26	Monozygotic	Concordant	Crohn's disease						0.084									Crohn's disease	C.albicans-reactive CD4 T
TRAV2*01_CAVRRDDKIIF_TRAJ30*01	CAVRRDDKIIF	TRAV2*01	TRAJ30*01	1	TCRα	CC Twin 1A	Gut-homing cells	Male	26	Monozygotic	Concordant	Crohn's disease						0.132									healthy control	C.tropicalis-reactive CD4 T
TRAV24*01_CAFSDGQKLLF_TRAJ16*01	CAFSDGQKLLF	TRAV24*01	TRAJ16*01	1	TCRα	CC Twin 1A	Gut-homing cells	Male	26	Monozygotic	Concordant	Crohn's disease						0.068									healthy control	C.tropicalis-reactive CD4 T
TRAV12-2*01_CAVNNFNKFYF_TRAJ21*01	CAVNNFNKFYF	TRAV12-2*01	TRAJ21*01	1	TCRα	CC Twin 1A	Gut-homing cells	Male	26	Monozygotic	Concordant	Crohn's disease						0.041									healthy control	C.albicans-reactive CD4 T
TRAV12-2*01_CAVTGGFKTIF_TRAJ9*01	CAVTGGFKTIF	TRAV12-2*01	TRAJ9*01	1	TCRα	CC Twin 1A	Gut-homing cells	Male	26	Monozygotic	Concordant	Crohn's disease						0.072									healthy control	C.tropicalis-reactive CD4 T
TRAV22*01_CAVGNNDMRF_TRAJ43*01	CAVGNNDMRF	TRAV22*01	TRAJ43*01	1	TCRα	CC Twin 1A	Gut-homing cells	Male	26	Monozygotic	Concordant	Crohn's disease	NLVPMVATV	Phosphoprotein 65 (pp65),Tegument protein 66 (pp66)	Human betaherpesvirus 5	Viral	HLA-B*27,HLA-A*0201	0.202									healthy control	C.tropicalis-reactive CD4 T
TRAV21*01_CAVGGNMLTF_TRAJ39*01	CAVGGNMLTF	TRAV21*01	TRAJ39*01	1	TCRα	CC Twin 1A	Gut-homing cells	Male	26	Monozygotic	Concordant	Crohn's disease						0.003									Crohn's disease	C.tropicalis-reactive CD4 T
TRAV12-2*01_CAVKDTGRRALTF_TRAJ5*01	CAVKDTGRRALTF	TRAV12-2*01	TRAJ5*01	45	TCRα	DC Twin 8A	Tregs	Female	34	Monozygotic	Discordant	Crohn's disease						0.047									healthy control	C.tropicalis-reactive CD4 T
TRAV21*01_CAVHNTDKLIF_TRAJ34*01	CAVHNTDKLIF	TRAV21*01	TRAJ34*01	26	TCRα	DC Twin 8A	Tregs	Female	34	Monozygotic	Discordant	Crohn's disease						0.036									healthy control	C.tropicalis-reactive CD4 T
TRAV13-2*01_CAENTGGFKTIF_TRAJ9*01	CAENTGGFKTIF	TRAV13-2*01	TRAJ9*01	23	TCRα	DC Twin 8A	Tregs	Female	34	Monozygotic	Discordant	Crohn's disease						0.099									healthy control	C.tropicalis-reactive CD4 T, S.cerevisiae-reactive CD4 T
TRAV8-3*01_CAVGAGGTSYGKLTF_TRAJ52*01	CAVGAGGTSYGKLTF	TRAV8-3*01	TRAJ52*01	31	TCRα	DC Twin 8A	Tregs	Female	34	Monozygotic	Discordant	Crohn's disease						0.073									healthy control	C.tropicalis-reactive CD4 T
TRAV8-3*01_CAVGATGNQFYF_TRAJ49*01	CAVGATGNQFYF	TRAV8-3*01	TRAJ49*01	14	TCRα	DC Twin 8A	Tregs	Female	34	Monozygotic	Discordant	Crohn's disease						0.079									healthy control	C.tropicalis-reactive CD4 T
TRAV12-1*01_CVVNLSGNTPLVF_TRAJ29*01	CVVNLSGNTPLVF	TRAV12-1*01	TRAJ29*01	13	TCRα	DC Twin 8A	Tregs	Female	34	Monozygotic	Discordant	Crohn's disease	ELAGIGILTV	Melanoma antigen recognized by T-cells 1-mutant (MART1-mutant),Melanoma antigen recognized by T-cells 1 (MART1)	Synthetic,Homo sapiens	Synthetic	HLA-A*0201	0.251									healthy control	C.albicans-reactive CD4 T
TRAV27*01_CAGARNNNARLMF_TRAJ31*01	CAGARNNNARLMF	TRAV27*01	TRAJ31*01	13	TCRα	DC Twin 8A	Tregs	Female	34	Monozygotic	Discordant	Crohn's disease						0.081									healthy control	C.tropicalis-reactive CD4 T, S.cerevisiae-reactive CD4 T
TRAV3*01_CAVRDRGRDDKIIF_TRAJ30*01	CAVRDRGRDDKIIF	TRAV3*01	TRAJ30*01	10	TCRα	DC Twin 8A	Tregs	Female	34	Monozygotic	Discordant	Crohn's disease						0.058									Crohn's disease	C.tropicalis-reactive CD4 T
TRAV12-3*01_CAMSRGSNYKLTF_TRAJ53*01	CAMSRGSNYKLTF	TRAV12-3*01	TRAJ53*01	10	TCRα	DC Twin 8A	Tregs	Female	34	Monozygotic	Discordant	Crohn's disease						0.032									healthy control	C.tropicalis-reactive CD4 T, S.cerevisiae-reactive CD4 T
TRAV12-1*01_CVVNTNAGKSTF_TRAJ27*01	CVVNTNAGKSTF	TRAV12-1*01	TRAJ27*01	10	TCRα	DC Twin 8A	Tregs	Female	34	Monozygotic	Discordant	Crohn's disease						0.151									Crohn's disease patient, healthy control	C.tropicalis-reactive CD4 T, S.cerevisiae-reactive CD4 T
TRAV12-1*01_CVVNTGNQFYF_TRAJ49*01	CVVNTGNQFYF	TRAV12-1*01	TRAJ49*01	10	TCRα	DC Twin 8A	Tregs	Female	34	Monozygotic	Discordant	Crohn's disease						0.133									Crohn's disease	S.cerevisiae-reactive CD4 T
TRAV8-4*01_CAVSGSGGYQKVTF_TRAJ13*01	CAVSGSGGYQKVTF	TRAV8-4*01	TRAJ13*01	10	TCRα	DC Twin 8A	Tregs	Female	34	Monozygotic	Discordant	Crohn's disease						0.082									healthy control	C.albicans-reactive CD4 T, C.tropicalis-reactive CD4 T
TRAV38-1*01_CAFMKHGNNNDMRF_TRAJ43*01	CAFMKHGNNNDMRF	TRAV38-1*01	TRAJ43*01	8	TCRα	DC Twin 8A	Tregs	Female	34	Monozygotic	Discordant	Crohn's disease						0.05									Crohn's disease	S.cerevisiae-reactive CD4 T
TRAV21*01_CAVPFYNQGGKLIF_TRAJ23*01	CAVPFYNQGGKLIF	TRAV21*01	TRAJ23*01	8	TCRα	DC Twin 8A	Tregs	Female	34	Monozygotic	Discordant	Crohn's disease						0.064					1.4	0.038	CAa[IP]FYNQGGKLIF		healthy control	C.tropicalis-reactive CD4 T
TRAV13-2*01_CAENSGGSNYKLTF_TRAJ53*01	CAENSGGSNYKLTF	TRAV13-2*01	TRAJ53*01	12	TCRα	DC Twin 8A	Tregs	Female	34	Monozygotic	Discordant	Crohn's disease						0.064									Crohn's disease patient, healthy control	C.tropicalis-reactive CD4 T, S.cerevisiae-reactive CD4 T
TRAV20*01_CAVQAGSNYKLTF_TRAJ53*01	CAVQAGSNYKLTF	TRAV20*01	TRAJ53*01	10	TCRα	DC Twin 8A	Tregs	Female	34	Monozygotic	Discordant	Crohn's disease						0.061									Crohn's disease	C.tropicalis-reactive CD4 T, S.cerevisiae-reactive CD4 T
TRAV12-1*01_CVVNQAGTALIF_TRAJ15*01	CVVNQAGTALIF	TRAV12-1*01	TRAJ15*01	8	TCRα	DC Twin 8A	Tregs	Female	34	Monozygotic	Discordant	Crohn's disease						0.048									Crohn's disease patient, healthy control	C.tropicalis-reactive CD4 T, S.cerevisiae-reactive CD4 T
TRAV27*01_CAGNTNAGKSTF_TRAJ27*01	CAGNTNAGKSTF	TRAV27*01	TRAJ27*01	8	TCRα	DC Twin 8A	Tregs	Female	34	Monozygotic	Discordant	Crohn's disease						0.084									Crohn's disease	C.albicans-reactive CD4 T, S.cerevisiae-reactive CD4 T
TRAV21*01_CAVYNTDKLIF_TRAJ34*01	CAVYNTDKLIF	TRAV21*01	TRAJ34*01	8	TCRα	DC Twin 8A	Tregs	Female	34	Monozygotic	Discordant	Crohn's disease						0.112									Crohn's disease	S.cerevisiae-reactive CD4 T
TRAV21*01_CAVNTGNQFYF_TRAJ49*01	CAVNTGNQFYF	TRAV21*01	TRAJ49*01	8	TCRα	DC Twin 8A	Tregs	Female	34	Monozygotic	Discordant	Crohn's disease	YLVPMVATV	Phosphoprotein 65 mutant (pp65)	Synthetic	Synthetic	HLA-A*0201	0.22									healthy control	C.albicans-reactive CD4 T
TRAV12-1*01_CVVNIGGTGGFKTIF_TRAJ9*01	CVVNIGGTGGFKTIF	TRAV12-1*01	TRAJ9*01	7	TCRα	DC Twin 8A	Tregs	Female	34	Monozygotic	Discordant	Crohn's disease						0.062									Crohn's disease	S.cerevisiae-reactive CD4 T
TRAV12-1*01_CVVILNTGGFKTIF_TRAJ9*01	CVVILNTGGFKTIF	TRAV12-1*01	TRAJ9*01	7	TCRα	DC Twin 8A	Tregs	Female	34	Monozygotic	Discordant	Crohn's disease						0.069	5.676	0.0003953	CVVn..TGGFKTIF						Crohn's disease	C.tropicalis-reactive CD4 T
TRAV9-2*01_CALGSYNQGGKLIF_TRAJ23*01	CALGSYNQGGKLIF	TRAV9-2*01	TRAJ23*01	9	TCRα	DC Twin 8A	Tregs	Female	34	Monozygotic	Discordant	Crohn's disease						0.041									Crohn's disease	C.tropicalis-reactive CD4 T
TRAV8-4*01_CAVSYTGGFKTIF_TRAJ9*01	CAVSYTGGFKTIF	TRAV8-4*01	TRAJ9*01	7	TCRα	DC Twin 8A	Tregs	Female	34	Monozygotic	Discordant	Crohn's disease						0.072									Crohn's disease	C.tropicalis-reactive CD4 T, S.cerevisiae-reactive CD4 T
TRAV3*01_CAVSHTGGFKTIF_TRAJ9*01	CAVSHTGGFKTIF	TRAV3*01	TRAJ9*01	7	TCRα	DC Twin 8A	Tregs	Female	34	Monozygotic	Discordant	Crohn's disease						0.072									healthy control	S.cerevisiae-reactive CD4 T
TRAV13-1*01_CAASSGGYQKVTF_TRAJ13*01	CAASSGGYQKVTF	TRAV13-1*01	TRAJ13*01	7	TCRα	DC Twin 8A	Tregs	Female	34	Monozygotic	Discordant	Crohn's disease						0.05									healthy control	C.tropicalis-reactive CD4 T
TRAV13-1*01_CAASTTGGFKTIF_TRAJ9*01	CAASTTGGFKTIF	TRAV13-1*01	TRAJ9*01	7	TCRα	DC Twin 8A	Tregs	Female	34	Monozygotic	Discordant	Crohn's disease						0.107									healthy control	C.tropicalis-reactive CD4 T
TRAV12-3*01_CAMNSGGYQKVTF_TRAJ13*01	CAMNSGGYQKVTF	TRAV12-3*01	TRAJ13*01	7	TCRα	DC Twin 8A	Tregs	Female	34	Monozygotic	Discordant	Crohn's disease						0.138									healthy control	S.cerevisiae-reactive CD4 T
TRAV12-2*01_CAVNTGNQFYF_TRAJ49*01	CAVNTGNQFYF	TRAV12-2*01	TRAJ49*01	7	TCRα	DC Twin 8A	Tregs	Female	34	Monozygotic	Discordant	Crohn's disease	YLVPMVATV	Phosphoprotein 65 mutant (pp65)	Synthetic	Synthetic	HLA-A*0201	0.227									Crohn's disease	C.albicans-reactive CD4 T
TRAV20*01_CAVQANQAGTALIF_TRAJ15*01	CAVQANQAGTALIF	TRAV20*01	TRAJ15*01	6	TCRα	DC Twin 8A	Tregs	Female	34	Monozygotic	Discordant	Crohn's disease	DATYQRTRALVR	Nucleoprotein (NP)	Influenza A virus	Viral	HLA-A*68	0.226									Crohn's disease	S.cerevisiae-reactive CD4 T
TRAV20*01_CAVQAARNTDKLIF_TRAJ34*01	CAVQAARNTDKLIF	TRAV20*01	TRAJ34*01	6	TCRα	DC Twin 8A	Tregs	Female	34	Monozygotic	Discordant	Crohn's disease						0.054									Crohn's disease	S.cerevisiae-reactive CD4 T
TRAV4*01_CLVGDGQAGTALIF_TRAJ15*01	CLVGDGQAGTALIF	TRAV4*01	TRAJ15*01	6	TCRα	DC Twin 8A	Tregs	Female	34	Monozygotic	Discordant	Crohn's disease						0.06									healthy control	S.cerevisiae-reactive CD4 T
TRAV9-2*01_CALISNTGNQFYF_TRAJ49*01	CALISNTGNQFYF	TRAV9-2*01	TRAJ49*01	7	TCRα	DC Twin 8A	Tregs	Female	34	Monozygotic	Discordant	Crohn's disease						0.067									Crohn's disease	S.cerevisiae-reactive CD4 T
TRAV9-2*01_CAFTGGGNKLTF_TRAJ10*01	CAFTGGGNKLTF	TRAV9-2*01	TRAJ10*01	6	TCRα	DC Twin 8A	Tregs	Female	34	Monozygotic	Discordant	Crohn's disease						0.04									Crohn's disease	S.cerevisiae-reactive CD4 T
TRAV17*01_CATDTGRRALTF_TRAJ5*01	CATDTGRRALTF	TRAV17*01	TRAJ5*01	6	TCRα	DC Twin 8A	Tregs	Female	34	Monozygotic	Discordant	Crohn's disease						0.047									healthy control	C.tropicalis-reactive CD4 T, S.cerevisiae-reactive CD4 T
TRAV13-1*01_CAASKGAQKLVF_TRAJ54*01	CAASKGAQKLVF	TRAV13-1*01	TRAJ54*01	6	TCRα	DC Twin 8A	Tregs	Female	34	Monozygotic	Discordant	Crohn's disease						0.073									healthy control	C.tropicalis-reactive CD4 T
TRAV8-3*01_CAVGADDMRF_TRAJ43*01	CAVGADDMRF	TRAV8-3*01	TRAJ43*01	6	TCRα	DC Twin 8A	Tregs	Female	34	Monozygotic	Discordant	Crohn's disease						0.124									Crohn's disease	C.tropicalis-reactive CD4 T
TRAV38-1*01_CAFNAGGTSYGKLTF_TRAJ52*01	CAFNAGGTSYGKLTF	TRAV38-1*01	TRAJ52*01	6	TCRα	DC Twin 8A	Tregs	Female	34	Monozygotic	Discordant	Crohn's disease						0.041									healthy control	C.tropicalis-reactive CD4 T
TRAV9-2*01_CALSDRNTGNQFYF_TRAJ49*01	CALSDRNTGNQFYF	TRAV9-2*01	TRAJ49*01	5	TCRα	DC Twin 8A	Tregs	Female	34	Monozygotic	Discordant	Crohn's disease						0.049									healthy control	C.tropicalis-reactive CD4 T
TRAV20*01_CAVQGSGGYQKVTF_TRAJ13*01	CAVQGSGGYQKVTF	TRAV20*01	TRAJ13*01	7	TCRα	DC Twin 8A	Tregs	Female	34	Monozygotic	Discordant	Crohn's disease						0.041									healthy control	C.tropicalis-reactive CD4 T
TRAV8-4*01_CAVSGDTGRRALTF_TRAJ5*01	CAVSGDTGRRALTF	TRAV8-4*01	TRAJ5*01	5	TCRα	DC Twin 8A	Tregs	Female	34	Monozygotic	Discordant	Crohn's disease						0.063									Crohn's disease	C.albicans-reactive CD4 T
TRAV13-1*01_CAASMGGTASKLTF_TRAJ44*01	CAASMGGTASKLTF	TRAV13-1*01	TRAJ44*01	5	TCRα	DC Twin 8A	Tregs	Female	34	Monozygotic	Discordant	Crohn's disease						0.042									healthy control	C.albicans-reactive CD4 T
TRAV13-1*01_CAASSKTSYDKVIF_TRAJ50*01	CAASSKTSYDKVIF	TRAV13-1*01	TRAJ50*01	5	TCRα	DC Twin 8A	Tregs	Female	34	Monozygotic	Discordant	Crohn's disease						0.173									healthy control	S.cerevisiae-reactive CD4 T
TRAV12-1*01_CVVNRNTGNQFYF_TRAJ49*01	CVVNRNTGNQFYF	TRAV12-1*01	TRAJ49*01	5	TCRα	DC Twin 8A	Tregs	Female	34	Monozygotic	Discordant	Crohn's disease						0.118									healthy control	C.tropicalis-reactive CD4 T
TRAV20*01_CAVPGSNDYKLSF_TRAJ20*01	CAVPGSNDYKLSF	TRAV20*01	TRAJ20*01	5	TCRα	DC Twin 8A	Tregs	Female	34	Monozygotic	Discordant	Crohn's disease						0.088									healthy control	S.cerevisiae-reactive CD4 T
TRAV8-4*01_CAVSGGSNYKLTF_TRAJ53*01	CAVSGGSNYKLTF	TRAV8-4*01	TRAJ53*01	5	TCRα	DC Twin 8A	Tregs	Female	34	Monozygotic	Discordant	Crohn's disease						0.042									healthy control	S.cerevisiae-reactive CD4 T
TRAV9-2*01_CALSEPGNQFYF_TRAJ49*01	CALSEPGNQFYF	TRAV9-2*01	TRAJ49*01	5	TCRα	DC Twin 8A	Tregs	Female	34	Monozygotic	Discordant	Crohn's disease						0.032									Crohn's disease	S.cerevisiae-reactive CD4 T
TRAV9-2*01_CALSGGAQKLVF_TRAJ54*01	CALSGGAQKLVF	TRAV9-2*01	TRAJ54*01	5	TCRα	DC Twin 8A	Tregs	Female	34	Monozygotic	Discordant	Crohn's disease						0.107									Crohn's disease	S.cerevisiae-reactive CD4 T
TRAV21*01_CAVTGGGNKLTF_TRAJ10*01	CAVTGGGNKLTF	TRAV21*01	TRAJ10*01	8	TCRα	DC Twin 8A	Tregs	Female	34	Monozygotic	Discordant	Crohn's disease						0.036									healthy control	C.tropicalis-reactive CD4 T
TRAV8-3*01_CAVGAGNNDMRF_TRAJ43*01	CAVGAGNNDMRF	TRAV8-3*01	TRAJ43*01	5	TCRα	DC Twin 8A	Tregs	Female	34	Monozygotic	Discordant	Crohn's disease						0.161									Crohn's disease patient, healthy control	C.tropicalis-reactive CD4 T, S.cerevisiae-reactive CD4 T
TRAV13-1*01_CAASNTGNQFYF_TRAJ49*01	CAASNTGNQFYF	TRAV13-1*01	TRAJ49*01	8	TCRα	DC Twin 8A	Tregs	Female	34	Monozygotic	Discordant	Crohn's disease						0.066									healthy control	C.tropicalis-reactive CD4 T
TRAV26-1*01_CIVSSTGNQFYF_TRAJ49*01	CIVSSTGNQFYF	TRAV26-1*01	TRAJ49*01	5	TCRα	DC Twin 8A	Tregs	Female	34	Monozygotic	Discordant	Crohn's disease						0.063									healthy control	C.tropicalis-reactive CD4 T, S.cerevisiae-reactive CD4 T
TRAV21*01_CAVSNDYKLSF_TRAJ20*01	CAVSNDYKLSF	TRAV21*01	TRAJ20*01	5	TCRα	DC Twin 8A	Tregs	Female	34	Monozygotic	Discordant	Crohn's disease						0.068									healthy control	C.albicans-reactive CD4 T, C.tropicalis-reactive CD4 T
TRAV8-4*01_CAVSDRSGGSNYKLTF_TRAJ53*01	CAVSDRSGGSNYKLTF	TRAV8-4*01	TRAJ53*01	4	TCRα	DC Twin 8A	Tregs	Female	34	Monozygotic	Discordant	Crohn's disease						0.08									healthy control	C.tropicalis-reactive CD4 T
TRAV38-1*01_CAFMNYGGSQGNLIF_TRAJ42*01	CAFMNYGGSQGNLIF	TRAV38-1*01	TRAJ42*01	4	TCRα	DC Twin 8A	Tregs	Female	34	Monozygotic	Discordant	Crohn's disease						0.189									healthy control	C.tropicalis-reactive CD4 T
TRAV3*01_CAVRDGASGTYKYIF_TRAJ40*01	CAVRDGASGTYKYIF	TRAV3*01	TRAJ40*01	4	TCRα	DC Twin 8A	Tregs	Female	34	Monozygotic	Discordant	Crohn's disease						0.13									Crohn's disease	C.tropicalis-reactive CD4 T
TRAV17*01_CATDADGGATNKLIF_TRAJ32*01	CATDADGGATNKLIF	TRAV17*01	TRAJ32*01	4	TCRα	DC Twin 8A	Tregs	Female	34	Monozygotic	Discordant	Crohn's disease						0.12									healthy control	S.cerevisiae-reactive CD4 T
TRAV12-3*01_CAMSGNTGTASKLTF_TRAJ44*01	CAMSGNTGTASKLTF	TRAV12-3*01	TRAJ44*01	4	TCRα	DC Twin 8A	Tregs	Female	34	Monozygotic	Discordant	Crohn's disease						0.08									healthy control	C.tropicalis-reactive CD4 T
TRAV40*01_CLLGDSGTASKLTF_TRAJ44*01	CLLGDSGTASKLTF	TRAV40*01	TRAJ44*01	4	TCRα	DC Twin 8A	Tregs	Female	34	Monozygotic	Discordant	Crohn's disease						0.049									Crohn's disease	C.tropicalis-reactive CD4 T
TRAV19*01_CALSEANTGNQFYF_TRAJ49*01	CALSEANTGNQFYF	TRAV19*01	TRAJ49*01	4	TCRα	DC Twin 8A	Tregs	Female	34	Monozygotic	Discordant	Crohn's disease						0.11									Crohn's disease patient, healthy control	C.albicans-reactive CD4 T, S.cerevisiae-reactive CD4 T
TRAV9-2*01_CALSPLQGAQKLVF_TRAJ54*01	CALSPLQGAQKLVF	TRAV9-2*01	TRAJ54*01	4	TCRα	DC Twin 8A	Tregs	Female	34	Monozygotic	Discordant	Crohn's disease						0.048									healthy control	S.cerevisiae-reactive CD4 T
TRAV9-2*01_CALSLYNQGGKLIF_TRAJ23*01	CALSLYNQGGKLIF	TRAV9-2*01	TRAJ23*01	4	TCRα	DC Twin 8A	Tregs	Female	34	Monozygotic	Discordant	Crohn's disease						0.048									healthy control	C.tropicalis-reactive CD4 T
TRAV8-3*01_CAVGTTSGTYKYIF_TRAJ40*01	CAVGTTSGTYKYIF	TRAV8-3*01	TRAJ40*01	5	TCRα	DC Twin 8A	Tregs	Female	34	Monozygotic	Discordant	Crohn's disease						0.13									healthy control	C.tropicalis-reactive CD4 T
TRAV21*01_CAVRSIQGAQKLVF_TRAJ54*01	CAVRSIQGAQKLVF	TRAV21*01	TRAJ54*01	4	TCRα	DC Twin 8A	Tregs	Female	34	Monozygotic	Discordant	Crohn's disease						0.047									healthy control	C.albicans-reactive CD4 T
TRAV35*01_CAGNYGGSQGNLIF_TRAJ42*01	CAGNYGGSQGNLIF	TRAV35*01	TRAJ42*01	4	TCRα	DC Twin 8A	Tregs	Female	34	Monozygotic	Discordant	Crohn's disease	GILGFVFTL	Matrix protein 1 (M1)	Influenza A virus	Viral	HLA-A*0201	0.255									Crohn's disease	C.tropicalis-reactive CD4 T, S.cerevisiae-reactive CD4 T
TRAV12-2*01_CAVNSGGSNYKLTF_TRAJ53*01	CAVNSGGSNYKLTF	TRAV12-2*01	TRAJ53*01	5	TCRα	DC Twin 8A	Tregs	Female	34	Monozygotic	Discordant	Crohn's disease						0.052									healthy control	S.cerevisiae-reactive CD4 T
TRAV13-1*01_CAASGIQGAQKLVF_TRAJ54*01	CAASGIQGAQKLVF	TRAV13-1*01	TRAJ54*01	4	TCRα	DC Twin 8A	Tregs	Female	34	Monozygotic	Discordant	Crohn's disease						0.047									Crohn's disease	S.cerevisiae-reactive CD4 T
TRAV13-1*01_CAASKGGGADGLTF_TRAJ45*01	CAASKGGGADGLTF	TRAV13-1*01	TRAJ45*01	4	TCRα	DC Twin 8A	Tregs	Female	34	Monozygotic	Discordant	Crohn's disease						0.039									healthy control	S.cerevisiae-reactive CD4 T
TRAV13-1*01_CAENYGGSQGNLIF_TRAJ42*01	CAENYGGSQGNLIF	TRAV13-1*01	TRAJ42*01	4	TCRα	DC Twin 8A	Tregs	Female	34	Monozygotic	Discordant	Crohn's disease	GILGFVFTL	Matrix protein 1 (M1)	Influenza A virus	Viral	HLA-A*0201	0.26									healthy control	C.tropicalis-reactive CD4 T
TRAV26-1*01_CIVRSGGSNYKLTF_TRAJ53*01	CIVRSGGSNYKLTF	TRAV26-1*01	TRAJ53*01	4	TCRα	DC Twin 8A	Tregs	Female	34	Monozygotic	Discordant	Crohn's disease						0.053									healthy control	C.tropicalis-reactive CD4 T
TRAV8-3*01_CAVANQAGTALIF_TRAJ15*01	CAVANQAGTALIF	TRAV8-3*01	TRAJ15*01	4	TCRα	DC Twin 8A	Tregs	Female	34	Monozygotic	Discordant	Crohn's disease						0.046									healthy control	C.albicans-reactive CD4 T, C.tropicalis-reactive CD4 T
TRAV8-3*01_CAVGSYNNNDMRF_TRAJ43*01	CAVGSYNNNDMRF	TRAV8-3*01	TRAJ43*01	4	TCRα	DC Twin 8A	Tregs	Female	34	Monozygotic	Discordant	Crohn's disease						0.079									Crohn's disease	C.tropicalis-reactive CD4 T
TRAV8-4*01_CAVSDSGTYKYIF_TRAJ40*01	CAVSDSGTYKYIF	TRAV8-4*01	TRAJ40*01	5	TCRα	DC Twin 8A	Tregs	Female	34	Monozygotic	Discordant	Crohn's disease						0.056									healthy control	C.tropicalis-reactive CD4 T, S.cerevisiae-reactive CD4 T
TRAV17*01_CATVIQGAQKLVF_TRAJ54*01	CATVIQGAQKLVF	TRAV17*01	TRAJ54*01	4	TCRα	DC Twin 8A	Tregs	Female	34	Monozygotic	Discordant	Crohn's disease						0.097									healthy control	C.tropicalis-reactive CD4 T
TRAV13-1*01_CAASNQAGTALIF_TRAJ15*01	CAASNQAGTALIF	TRAV13-1*01	TRAJ15*01	8	TCRα	DC Twin 8A	Tregs	Female	34	Monozygotic	Discordant	Crohn's disease						0.044									Crohn's disease	C.tropicalis-reactive CD4 T
TRAV13-1*01_CAAKPGGYQKVTF_TRAJ13*01	CAAKPGGYQKVTF	TRAV13-1*01	TRAJ13*01	4	TCRα	DC Twin 8A	Tregs	Female	34	Monozygotic	Discordant	Crohn's disease						0.04									Crohn's disease	C.albicans-reactive CD4 T
TRAV4*01_CLVGDRNDYKLSF_TRAJ20*01	CLVGDRNDYKLSF	TRAV4*01	TRAJ20*01	4	TCRα	DC Twin 8A	Tregs	Female	34	Monozygotic	Discordant	Crohn's disease						0.108									healthy control	S.cerevisiae-reactive CD4 T
TRAV20*01_CAVQAGDYKLSF_TRAJ20*01	CAVQAGDYKLSF	TRAV20*01	TRAJ20*01	4	TCRα	DC Twin 8A	Tregs	Female	34	Monozygotic	Discordant	Crohn's disease						0.102									healthy control	C.tropicalis-reactive CD4 T
TRAV2*01_CAVTGGGNKLTF_TRAJ10*01	CAVTGGGNKLTF	TRAV2*01	TRAJ10*01	4	TCRα	DC Twin 8A	Tregs	Female	34	Monozygotic	Discordant	Crohn's disease						0.036									Crohn's disease	C.tropicalis-reactive CD4 T, S.cerevisiae-reactive CD4 T
TRAV21*01_CAVNTGFQKLVF_TRAJ8*01	CAVNTGFQKLVF	TRAV21*01	TRAJ8*01	4	TCRα	DC Twin 8A	Tregs	Female	34	Monozygotic	Discordant	Crohn's disease	ELAGIGILTV	Melanoma antigen recognized by T-cells 1-mutant (MART1-mutant),Melanoma antigen recognized by T-cells 1 (MART1)	Synthetic,Homo sapiens	Synthetic	HLA-A*0201	0.213									healthy control	S.cerevisiae-reactive CD4 T
TRAV13-2*01_CAENSGNTPLVF_TRAJ29*01	CAENSGNTPLVF	TRAV13-2*01	TRAJ29*01	4	TCRα	DC Twin 8A	Tregs	Female	34	Monozygotic	Discordant	Crohn's disease						0.044									healthy control	S.cerevisiae-reactive CD4 T
TRAV20*01_CAVQARARLMF_TRAJ31*01	CAVQARARLMF	TRAV20*01	TRAJ31*01	4	TCRα	DC Twin 8A	Tregs	Female	34	Monozygotic	Discordant	Crohn's disease						0									healthy control	C.albicans-reactive CD4 T
TRAV2*01_CAVDSNYQLIW_TRAJ33*01	CAVDSNYQLIW	TRAV2*01	TRAJ33*01	6	TCRα	DC Twin 8A	Tregs	Female	34	Monozygotic	Discordant	Crohn's disease						0.086									healthy control	C.tropicalis-reactive CD4 T
TRAV6*01_CALEGYGGATNKLIF_TRAJ32*01	CALEGYGGATNKLIF	TRAV6*01	TRAJ32*01	3	TCRα	DC Twin 8A	Tregs	Female	34	Monozygotic	Discordant	Crohn's disease						0.067									healthy control	C.tropicalis-reactive CD4 T
TRAV21*01_CAVPNSGGSNYKLTF_TRAJ53*01	CAVPNSGGSNYKLTF	TRAV21*01	TRAJ53*01	3	TCRα	DC Twin 8A	Tregs	Female	34	Monozygotic	Discordant	Crohn's disease						0.067									healthy control	C.tropicalis-reactive CD4 T
TRAV8-4*01_CAVSEGGTSYGKLTF_TRAJ52*01	CAVSEGGTSYGKLTF	TRAV8-4*01	TRAJ52*01	3	TCRα	DC Twin 8A	Tregs	Female	34	Monozygotic	Discordant	Crohn's disease						0.04									Crohn's disease	S.cerevisiae-reactive CD4 T
TRAV3*01_CAVRDPDTGRRALTF_TRAJ5*01	CAVRDPDTGRRALTF	TRAV3*01	TRAJ5*01	3	TCRα	DC Twin 8A	Tregs	Female	34	Monozygotic	Discordant	Crohn's disease						0.064									Crohn's disease	C.tropicalis-reactive CD4 T, S.cerevisiae-reactive CD4 T
TRAV35*01_CAGQRSGAGSYQLTF_TRAJ28*01	CAGQRSGAGSYQLTF	TRAV35*01	TRAJ28*01	3	TCRα	DC Twin 8A	Tregs	Female	34	Monozygotic	Discordant	Crohn's disease						0.048									healthy control	C.tropicalis-reactive CD4 T
TRAV26-1*01_CIVNAGGTSYGKLTF_TRAJ52*01	CIVNAGGTSYGKLTF	TRAV26-1*01	TRAJ52*01	3	TCRα	DC Twin 8A	Tregs	Female	34	Monozygotic	Discordant	Crohn's disease						0.114	3.582	0.04							healthy control	S.cerevisiae-reactive CD4 T
TRAV12-1*01_CVVNMGTGGFKTIF_TRAJ9*01	CVVNMGTGGFKTIF	TRAV12-1*01	TRAJ9*01	3	TCRα	DC Twin 8A	Tregs	Female	34	Monozygotic	Discordant	Crohn's disease						0.058	5	0.018	CVVn..TGGFKTIF						healthy control	C.tropicalis-reactive CD4 T
TRAV9-2*01_CALSDRTNAGKSTF_TRAJ27*01	CALSDRTNAGKSTF	TRAV9-2*01	TRAJ27*01	8	TCRα	DC Twin 8A	Tregs	Female	34	Monozygotic	Discordant	Crohn's disease						0.072									healthy control	C.tropicalis-reactive CD4 T
TRAV41*01_CAVNSGGSNYKLTF_TRAJ53*01	CAVNSGGSNYKLTF	TRAV41*01	TRAJ53*01	3	TCRα	DC Twin 8A	Tregs	Female	34	Monozygotic	Discordant	Crohn's disease						0.064									healthy control	S.cerevisiae-reactive CD4 T
TRAV20*01_CAVQGPGGAQKLVF_TRAJ54*01	CAVQGPGGAQKLVF	TRAV20*01	TRAJ54*01	3	TCRα	DC Twin 8A	Tregs	Female	34	Monozygotic	Discordant	Crohn's disease						0.057									healthy control	C.tropicalis-reactive CD4 T
TRAV8-3*01_CAVAPYSSASKIIF_TRAJ3*01	CAVAPYSSASKIIF	TRAV8-3*01	TRAJ3*01	4	TCRα	DC Twin 8A	Tregs	Female	34	Monozygotic	Discordant	Crohn's disease						0.127									Crohn's disease patient, healthy control	C.tropicalis-reactive CD4 T, S.cerevisiae-reactive CD4 T
TRAV8-3*01_CAVGAGQAGTALIF_TRAJ15*01	CAVGAGQAGTALIF	TRAV8-3*01	TRAJ15*01	4	TCRα	DC Twin 8A	Tregs	Female	34	Monozygotic	Discordant	Crohn's disease						0.124									Crohn's disease	C.tropicalis-reactive CD4 T
TRAV8-3*01_CAVGAKAAGNKLTF_TRAJ17*01	CAVGAKAAGNKLTF	TRAV8-3*01	TRAJ17*01	5	TCRα	DC Twin 8A	Tregs	Female	34	Monozygotic	Discordant	Crohn's disease						0.072									healthy control	C.tropicalis-reactive CD4 T
TRAV8-4*01_CAVSVPYNNNDMRF_TRAJ43*01	CAVSVPYNNNDMRF	TRAV8-4*01	TRAJ43*01	3	TCRα	DC Twin 8A	Tregs	Female	34	Monozygotic	Discordant	Crohn's disease						0.03									Crohn's disease	C.albicans-reactive CD4 T
TRAV8-4*01_CAVSDSGGYQKVTF_TRAJ13*01	CAVSDSGGYQKVTF	TRAV8-4*01	TRAJ13*01	3	TCRα	DC Twin 8A	Tregs	Female	34	Monozygotic	Discordant	Crohn's disease						0.053									Crohn's disease	C.tropicalis-reactive CD4 T
TRAV8-4*01_CAVRANTGGFKTIF_TRAJ9*01	CAVRANTGGFKTIF	TRAV8-4*01	TRAJ9*01	3	TCRα	DC Twin 8A	Tregs	Female	34	Monozygotic	Discordant	Crohn's disease						0.089									healthy control	S.cerevisiae-reactive CD4 T
TRAV3*01_CAVRGSYNTDKLIF_TRAJ34*01	CAVRGSYNTDKLIF	TRAV3*01	TRAJ34*01	3	TCRα	DC Twin 8A	Tregs	Female	34	Monozygotic	Discordant	Crohn's disease						0.076									Crohn's disease	C.tropicalis-reactive CD4 T
TRAV3*01_CAVRDGAAGNKLTF_TRAJ17*01	CAVRDGAAGNKLTF	TRAV3*01	TRAJ17*01	3	TCRα	DC Twin 8A	Tregs	Female	34	Monozygotic	Discordant	Crohn's disease						0.033									Crohn's disease	C.tropicalis-reactive CD4 T
TRAV3*01_CAVREDTGRRALTF_TRAJ5*01	CAVREDTGRRALTF	TRAV3*01	TRAJ5*01	3	TCRα	DC Twin 8A	Tregs	Female	34	Monozygotic	Discordant	Crohn's disease						0.047									Crohn's disease	S.cerevisiae-reactive CD4 T
TRAV17*01_CATPLIQGAQKLVF_TRAJ54*01	CATPLIQGAQKLVF	TRAV17*01	TRAJ54*01	3	TCRα	DC Twin 8A	Tregs	Female	34	Monozygotic	Discordant	Crohn's disease						0.135	5.152	0.026	CATalIQGAQKLVF						healthy control	S.cerevisiae-reactive CD4 T
TRAV8-1*01_CAVNANFGNEKLTF_TRAJ48*01	CAVNANFGNEKLTF	TRAV8-1*01	TRAJ48*01	3	TCRα	DC Twin 8A	Tregs	Female	34	Monozygotic	Discordant	Crohn's disease						0.07									healthy control	S.cerevisiae-reactive CD4 T
TRAV8-1*01_CAVNLYSSASKIIF_TRAJ3*01	CAVNLYSSASKIIF	TRAV8-1*01	TRAJ3*01	3	TCRα	DC Twin 8A	Tregs	Female	34	Monozygotic	Discordant	Crohn's disease						0.144									healthy control	C.tropicalis-reactive CD4 T
TRAV13-1*01_CAAYSGAGSYQLTF_TRAJ28*01	CAAYSGAGSYQLTF	TRAV13-1*01	TRAJ28*01	3	TCRα	DC Twin 8A	Tregs	Female	34	Monozygotic	Discordant	Crohn's disease						0.035									healthy control	C.tropicalis-reactive CD4 T
TRAV13-1*01_CAASKDFGNEKLTF_TRAJ48*01	CAASKDFGNEKLTF	TRAV13-1*01	TRAJ48*01	3	TCRα	DC Twin 8A	Tregs	Female	34	Monozygotic	Discordant	Crohn's disease						0.06									healthy control	C.albicans-reactive CD4 T
TRAV27*01_CAGEGGGSNYKLTF_TRAJ53*01	CAGEGGGSNYKLTF	TRAV27*01	TRAJ53*01	3	TCRα	DC Twin 8A	Tregs	Female	34	Monozygotic	Discordant	Crohn's disease						0.071									healthy control	C.tropicalis-reactive CD4 T
TRAV4*01_CLVGDSNAGNMLTF_TRAJ39*01	CLVGDSNAGNMLTF	TRAV4*01	TRAJ39*01	3	TCRα	DC Twin 8A	Tregs	Female	34	Monozygotic	Discordant	Crohn's disease						0.142									healthy control	C.tropicalis-reactive CD4 T
TRAV26-1*01_CIVRSSNSGYALNF_TRAJ41*01	CIVRSSNSGYALNF	TRAV26-1*01	TRAJ41*01	3	TCRα	DC Twin 8A	Tregs	Female	34	Monozygotic	Discordant	Crohn's disease						0.088									Crohn's disease	C.tropicalis-reactive CD4 T
TRAV26-1*01_CIVRVGTNAGKSTF_TRAJ27*01	CIVRVGTNAGKSTF	TRAV26-1*01	TRAJ27*01	3	TCRα	DC Twin 8A	Tregs	Female	34	Monozygotic	Discordant	Crohn's disease						0.032									healthy control	C.tropicalis-reactive CD4 T
TRAV9-2*01_CALINQAGTALIF_TRAJ15*01	CALINQAGTALIF	TRAV9-2*01	TRAJ15*01	3	TCRα	DC Twin 8A	Tregs	Female	34	Monozygotic	Discordant	Crohn's disease						0.048									Crohn's disease	S.cerevisiae-reactive CD4 T
TRAV9-2*01_CALSDTGGFKTIF_TRAJ9*01	CALSDTGGFKTIF	TRAV9-2*01	TRAJ9*01	3	TCRα	DC Twin 8A	Tregs	Female	34	Monozygotic	Discordant	Crohn's disease						0.11									healthy control	S.cerevisiae-reactive CD4 T
TRAV21*01_CAVPNQAGTALIF_TRAJ15*01	CAVPNQAGTALIF	TRAV21*01	TRAJ15*01	3	TCRα	DC Twin 8A	Tregs	Female	34	Monozygotic	Discordant	Crohn's disease						0.039									healthy control	C.tropicalis-reactive CD4 T
TRAV8-3*01_CAVAPYGNNRLAF_TRAJ7*01	CAVAPYGNNRLAF	TRAV8-3*01	TRAJ7*01	4	TCRα	DC Twin 8A	Tregs	Female	34	Monozygotic	Discordant	Crohn's disease						0.105									Crohn's disease	S.cerevisiae-reactive CD4 T
TRAV2*01_CAVEANNNARLMF_TRAJ31*01	CAVEANNNARLMF	TRAV2*01	TRAJ31*01	3	TCRα	DC Twin 8A	Tregs	Female	34	Monozygotic	Discordant	Crohn's disease						0.097									healthy control	S.cerevisiae-reactive CD4 T
TRAV2*01_CAVEDPNAGKSTF_TRAJ27*01	CAVEDPNAGKSTF	TRAV2*01	TRAJ27*01	3	TCRα	DC Twin 8A	Tregs	Female	34	Monozygotic	Discordant	Crohn's disease						0.063									Crohn's disease	C.tropicalis-reactive CD4 T
TRAV2*01_CAVENTGGFKTIF_TRAJ9*01	CAVENTGGFKTIF	TRAV2*01	TRAJ9*01	3	TCRα	DC Twin 8A	Tregs	Female	34	Monozygotic	Discordant	Crohn's disease						0.063									Crohn's disease	S.cerevisiae-reactive CD4 T
TRAV8-6*01_CAVSEFGNEKLTF_TRAJ48*01	CAVSEFGNEKLTF	TRAV8-6*01	TRAJ48*01	3	TCRα	DC Twin 8A	Tregs	Female	34	Monozygotic	Discordant	Crohn's disease						0.089									healthy control	C.tropicalis-reactive CD4 T
TRAV35*01_CAGRNNAGNMLTF_TRAJ39*01	CAGRNNAGNMLTF	TRAV35*01	TRAJ39*01	3	TCRα	DC Twin 8A	Tregs	Female	34	Monozygotic	Discordant	Crohn's disease						0.048									healthy control	C.albicans-reactive CD4 T
TRAV17*01_CATDSQGAQKLVF_TRAJ54*01	CATDSQGAQKLVF	TRAV17*01	TRAJ54*01	3	TCRα	DC Twin 8A	Tregs	Female	34	Monozygotic	Discordant	Crohn's disease						0.145									healthy control	C.tropicalis-reactive CD4 T
TRAV17*01_CATDNQAGTALIF_TRAJ15*01	CATDNQAGTALIF	TRAV17*01	TRAJ15*01	3	TCRα	DC Twin 8A	Tregs	Female	34	Monozygotic	Discordant	Crohn's disease						0.048									healthy control	S.cerevisiae-reactive CD4 T
TRAV8-1*01_CAVIPYNTDKLIF_TRAJ34*01	CAVIPYNTDKLIF	TRAV8-1*01	TRAJ34*01	3	TCRα	DC Twin 8A	Tregs	Female	34	Monozygotic	Discordant	Crohn's disease						0.083									healthy control	C.tropicalis-reactive CD4 T, S.cerevisiae-reactive CD4 T
TRAV8-1*01_CAVTPYNNNDMRF_TRAJ43*01	CAVTPYNNNDMRF	TRAV8-1*01	TRAJ43*01	3	TCRα	DC Twin 8A	Tregs	Female	34	Monozygotic	Discordant	Crohn's disease						0.05									Crohn's disease	S.cerevisiae-reactive CD4 T
TRAV12-2*01_CAVNLYNFNKFYF_TRAJ21*01	CAVNLYNFNKFYF	TRAV12-2*01	TRAJ21*01	3	TCRα	DC Twin 8A	Tregs	Female	34	Monozygotic	Discordant	Crohn's disease						0.081									healthy control	S.cerevisiae-reactive CD4 T
TRAV12-2*01_CAVNRRGYSTLTF_TRAJ11*01	CAVNRRGYSTLTF	TRAV12-2*01	TRAJ11*01	3	TCRα	DC Twin 8A	Tregs	Female	34	Monozygotic	Discordant	Crohn's disease						0.093									Crohn's disease	S.cerevisiae-reactive CD4 T
TRAV12-2*01_CAVKGQAGTALIF_TRAJ15*01	CAVKGQAGTALIF	TRAV12-2*01	TRAJ15*01	4	TCRα	DC Twin 8A	Tregs	Female	34	Monozygotic	Discordant	Crohn's disease						0.101									Crohn's disease	S.cerevisiae-reactive CD4 T
TRAV13-1*01_CAASIGGTYKYIF_TRAJ40*01	CAASIGGTYKYIF	TRAV13-1*01	TRAJ40*01	3	TCRα	DC Twin 8A	Tregs	Female	34	Monozygotic	Discordant	Crohn's disease						0.053									Crohn's disease	C.albicans-reactive CD4 T
TRAV27*01_CAGARDNFNKFYF_TRAJ21*01	CAGARDNFNKFYF	TRAV27*01	TRAJ21*01	3	TCRα	DC Twin 8A	Tregs	Female	34	Monozygotic	Discordant	Crohn's disease						0.079									Crohn's disease	S.cerevisiae-reactive CD4 T
TRAV26-2*01_CILTTSGTYKYIF_TRAJ40*01	CILTTSGTYKYIF	TRAV26-2*01	TRAJ40*01	3	TCRα	DC Twin 8A	Tregs	Female	34	Monozygotic	Discordant	Crohn's disease						0.067									Crohn's disease	C.tropicalis-reactive CD4 T
TRAV26-1*01_CIVRVYNNNDMRF_TRAJ43*01	CIVRVYNNNDMRF	TRAV26-1*01	TRAJ43*01	3	TCRα	DC Twin 8A	Tregs	Female	34	Monozygotic	Discordant	Crohn's disease						0.085									healthy control	S.cerevisiae-reactive CD4 T
TRAV6*01_CALRNNNARLMF_TRAJ31*01	CALRNNNARLMF	TRAV6*01	TRAJ31*01	3	TCRα	DC Twin 8A	Tregs	Female	34	Monozygotic	Discordant	Crohn's disease						0.079									Crohn's disease	S.cerevisiae-reactive CD4 T
TRAV21*01_CAVRPGTYKYIF_TRAJ40*01	CAVRPGTYKYIF	TRAV21*01	TRAJ40*01	3	TCRα	DC Twin 8A	Tregs	Female	34	Monozygotic	Discordant	Crohn's disease						0.069									Crohn's disease patient, healthy control	C.albicans-reactive CD4 T, C.tropicalis-reactive CD4 T, S.cerevisiae-reactive CD4 T
TRAV41*01_CAVTSGTYKYIF_TRAJ40*01	CAVTSGTYKYIF	TRAV41*01	TRAJ40*01	3	TCRα	DC Twin 8A	Tregs	Female	34	Monozygotic	Discordant	Crohn's disease						0.073									healthy control	S.cerevisiae-reactive CD4 T
TRAV8-3*01_CAVGANDYKLSF_TRAJ20*01	CAVGANDYKLSF	TRAV8-3*01	TRAJ20*01	4	TCRα	DC Twin 8A	Tregs	Female	34	Monozygotic	Discordant	Crohn's disease						0.051									Crohn's disease	C.albicans-reactive CD4 T
TRAV21*01_CAVNNAGNMLTF_TRAJ39*01	CAVNNAGNMLTF	TRAV21*01	TRAJ39*01	3	TCRα	DC Twin 8A	Tregs	Female	34	Monozygotic	Discordant	Crohn's disease						0.112									healthy control	C.tropicalis-reactive CD4 T
TRAV21*01_CAAYTGRRALTF_TRAJ5*01	CAAYTGRRALTF	TRAV21*01	TRAJ5*01	3	TCRα	DC Twin 8A	Tregs	Female	34	Monozygotic	Discordant	Crohn's disease						0.091									Crohn's disease	S.cerevisiae-reactive CD4 T
TRAV41*01_CAASNTGNQFYF_TRAJ49*01	CAASNTGNQFYF	TRAV41*01	TRAJ49*01	5	TCRα	DC Twin 8A	Tregs	Female	34	Monozygotic	Discordant	Crohn's disease						0.041									healthy control	C.albicans-reactive CD4 T
TRAV35*01_CAGSSGTYKYIF_TRAJ40*01	CAGSSGTYKYIF	TRAV35*01	TRAJ40*01	3	TCRα	DC Twin 8A	Tregs	Female	34	Monozygotic	Discordant	Crohn's disease						0.057									healthy control	S.cerevisiae-reactive CD4 T
TRAV24*01_CAFHTGGFKTIF_TRAJ9*01	CAFHTGGFKTIF	TRAV24*01	TRAJ9*01	3	TCRα	DC Twin 8A	Tregs	Female	34	Monozygotic	Discordant	Crohn's disease						0.126									Crohn's disease	S.cerevisiae-reactive CD4 T
TRAV12-2*01_CAVMDSSYKLIF_TRAJ12*01	CAVMDSSYKLIF	TRAV12-2*01	TRAJ12*01	3	TCRα	DC Twin 8A	Tregs	Female	34	Monozygotic	Discordant	Crohn's disease						0.057									healthy control	C.albicans-reactive CD4 T
TRAV12-2*01_CAVRGTGNQFYF_TRAJ49*01	CAVRGTGNQFYF	TRAV12-2*01	TRAJ49*01	3	TCRα	DC Twin 8A	Tregs	Female	34	Monozygotic	Discordant	Crohn's disease						0.071									healthy control	C.tropicalis-reactive CD4 T
TRAV13-1*01_CAASGGYQKVTF_TRAJ13*01	CAASGGYQKVTF	TRAV13-1*01	TRAJ13*01	3	TCRα	DC Twin 8A	Tregs	Female	34	Monozygotic	Discordant	Crohn's disease						0.043									Crohn's disease	C.tropicalis-reactive CD4 T
TRAV13-1*01_CAASKGTYKYIF_TRAJ40*01	CAASKGTYKYIF	TRAV13-1*01	TRAJ40*01	3	TCRα	DC Twin 8A	Tregs	Female	34	Monozygotic	Discordant	Crohn's disease						0.057									Crohn's disease	S.cerevisiae-reactive CD4 T
TRAV13-2*01_CAENSNDYKLSF_TRAJ20*01	CAENSNDYKLSF	TRAV13-2*01	TRAJ20*01	3	TCRα	DC Twin 8A	Tregs	Female	34	Monozygotic	Discordant	Crohn's disease						0.107									healthy control	C.albicans-reactive CD4 T
TRAV12-3*01_CASPNTGNQFYF_TRAJ49*01	CASPNTGNQFYF	TRAV12-3*01	TRAJ49*01	3	TCRα	DC Twin 8A	Tregs	Female	34	Monozygotic	Discordant	Crohn's disease						0.08									Crohn's disease	C.tropicalis-reactive CD4 T
TRAV21*01_CAVSGNTPLVF_TRAJ29*01	CAVSGNTPLVF	TRAV21*01	TRAJ29*01	3	TCRα	DC Twin 8A	Tregs	Female	34	Monozygotic	Discordant	Crohn's disease						0.094									healthy control	C.tropicalis-reactive CD4 T
TRAV8-3*01_CAVGAGNQFYF_TRAJ49*01	CAVGAGNQFYF	TRAV8-3*01	TRAJ49*01	3	TCRα	DC Twin 8A	Tregs	Female	34	Monozygotic	Discordant	Crohn's disease						0.093									healthy control	C.tropicalis-reactive CD4 T
TRAV12-2*01_CAVTTGNQFYF_TRAJ49*01	CAVTTGNQFYF	TRAV12-2*01	TRAJ49*01	3	TCRα	DC Twin 8A	Tregs	Female	34	Monozygotic	Discordant	Crohn's disease	NLVPMVATV	Phosphoprotein 65 (pp65),Tegument protein 66 (pp66)	Human betaherpesvirus 5	Viral	HLA-B*27,HLA-A*0201	0.215									healthy control	S.cerevisiae-reactive CD4 T
TRAV13-1*01_CAADNTDKLIF_TRAJ34*01	CAADNTDKLIF	TRAV13-1*01	TRAJ34*01	3	TCRα	DC Twin 8A	Tregs	Female	34	Monozygotic	Discordant	Crohn's disease						0.061									healthy control	C.tropicalis-reactive CD4 T
TRAV13-1*01_CAAENDYKLSF_TRAJ20*01	CAAENDYKLSF	TRAV13-1*01	TRAJ20*01	3	TCRα	DC Twin 8A	Tregs	Female	34	Monozygotic	Discordant	Crohn's disease						0.068									Crohn's disease	C.tropicalis-reactive CD4 T
TRAV26-1*01_CIVNAGKSTF_TRAJ27*01	CIVNAGKSTF	TRAV26-1*01	TRAJ27*01	3	TCRα	DC Twin 8A	Tregs	Female	34	Monozygotic	Discordant	Crohn's disease						0.027									healthy control	C.tropicalis-reactive CD4 T
TRAV8-3*01_CAVGAGGYGGSQGNLIF_TRAJ42*01	CAVGAGGYGGSQGNLIF	TRAV8-3*01	TRAJ42*01	2	TCRα	DC Twin 8A	Tregs	Female	34	Monozygotic	Discordant	Crohn's disease						0.072									Crohn's disease	S.cerevisiae-reactive CD4 T
TRAV38-1*01_CAFMKHGSGNTGKLIF_TRAJ37*01	CAFMKHGSGNTGKLIF	TRAV38-1*01	TRAJ37*01	2	TCRα	DC Twin 8A	Tregs	Female	34	Monozygotic	Discordant	Crohn's disease						0.071									Crohn's disease patient, healthy control	C.albicans-reactive CD4 T, C.tropicalis-reactive CD4 T
TRAV35*01_CAGPNAGGTSYGKLTF_TRAJ52*01	CAGPNAGGTSYGKLTF	TRAV35*01	TRAJ52*01	2	TCRα	DC Twin 8A	Tregs	Female	34	Monozygotic	Discordant	Crohn's disease						0.071									healthy control	C.tropicalis-reactive CD4 T
TRAV17*01_CATDARGGGSNYKLTF_TRAJ53*01	CATDARGGGSNYKLTF	TRAV17*01	TRAJ53*01	2	TCRα	DC Twin 8A	Tregs	Female	34	Monozygotic	Discordant	Crohn's disease						0.062									healthy control	S.cerevisiae-reactive CD4 T
TRAV12-2*01_CAVRGAGGTSYGKLTF_TRAJ52*01	CAVRGAGGTSYGKLTF	TRAV12-2*01	TRAJ52*01	2	TCRα	DC Twin 8A	Tregs	Female	34	Monozygotic	Discordant	Crohn's disease						0.106									Crohn's disease	C.tropicalis-reactive CD4 T
TRAV20*01_CAVPAGGTSYGKLTF_TRAJ52*01	CAVPAGGTSYGKLTF	TRAV20*01	TRAJ52*01	2	TCRα	DC Twin 8A	Tregs	Female	34	Monozygotic	Discordant	Crohn's disease						0.071					0.949	0.049	CAv.aGGTSYGKLTF		healthy control	C.albicans-reactive CD4 T
TRAV2*01_CAVEDRDTGGFKTIF_TRAJ9*01	CAVEDRDTGGFKTIF	TRAV2*01	TRAJ9*01	2	TCRα	DC Twin 8A	Tregs	Female	34	Monozygotic	Discordant	Crohn's disease						0.035									Crohn's disease	C.tropicalis-reactive CD4 T
TRAV8-4*01_CAVSGANQAGTALIF_TRAJ15*01	CAVSGANQAGTALIF	TRAV8-4*01	TRAJ15*01	2	TCRα	DC Twin 8A	Tregs	Female	34	Monozygotic	Discordant	Crohn's disease						0.049									healthy control	C.tropicalis-reactive CD4 T
TRAV3*01_CAVRGLYSSASKIIF_TRAJ3*01	CAVRGLYSSASKIIF	TRAV3*01	TRAJ3*01	2	TCRα	DC Twin 8A	Tregs	Female	34	Monozygotic	Discordant	Crohn's disease						0.064									Crohn's disease	C.tropicalis-reactive CD4 T, S.cerevisiae-reactive CD4 T
TRAV3*01_CAVRDGDTGFQKLVF_TRAJ8*01	CAVRDGDTGFQKLVF	TRAV3*01	TRAJ8*01	2	TCRα	DC Twin 8A	Tregs	Female	34	Monozygotic	Discordant	Crohn's disease						0.048									healthy control	C.tropicalis-reactive CD4 T
TRAV3*01_CAVRDGDNAGNMLTF_TRAJ39*01	CAVRDGDNAGNMLTF	TRAV3*01	TRAJ39*01	2	TCRα	DC Twin 8A	Tregs	Female	34	Monozygotic	Discordant	Crohn's disease						0.071									healthy control	C.tropicalis-reactive CD4 T
TRAV3*01_CAVRDRGSTLGRLYF_TRAJ18*01	CAVRDRGSTLGRLYF	TRAV3*01	TRAJ18*01	2	TCRα	DC Twin 8A	Tregs	Female	34	Monozygotic	Discordant	Crohn's disease						0.068									healthy control	C.albicans-reactive CD4 T
TRAV35*01_CAGLYSGAGSYQLTF_TRAJ28*01	CAGLYSGAGSYQLTF	TRAV35*01	TRAJ28*01	2	TCRα	DC Twin 8A	Tregs	Female	34	Monozygotic	Discordant	Crohn's disease						0.072									healthy control	S.cerevisiae-reactive CD4 T
TRAV27*01_CAGAGYGGSQGNLIF_TRAJ42*01	CAGAGYGGSQGNLIF	TRAV27*01	TRAJ42*01	2	TCRα	DC Twin 8A	Tregs	Female	34	Monozygotic	Discordant	Crohn's disease	GILGFVFTL	Matrix protein 1 (M1)	Influenza A virus	Viral	HLA-A*0201	0.282									healthy control	C.tropicalis-reactive CD4 T
TRAV13-2*01_CAENRSGGSNYKLTF_TRAJ53*01	CAENRSGGSNYKLTF	TRAV13-2*01	TRAJ53*01	3	TCRα	DC Twin 8A	Tregs	Female	34	Monozygotic	Discordant	Crohn's disease						0.065									Crohn's disease	C.albicans-reactive CD4 T
TRAV26-1*01_CIVRVANNAGNMLTF_TRAJ39*01	CIVRVANNAGNMLTF	TRAV26-1*01	TRAJ39*01	2	TCRα	DC Twin 8A	Tregs	Female	34	Monozygotic	Discordant	Crohn's disease						0.059									Crohn's disease	C.tropicalis-reactive CD4 T
TRAV26-1*01_CIVRVATNTGNQFYF_TRAJ49*01	CIVRVATNTGNQFYF	TRAV26-1*01	TRAJ49*01	2	TCRα	DC Twin 8A	Tregs	Female	34	Monozygotic	Discordant	Crohn's disease						0.026									healthy control	C.tropicalis-reactive CD4 T
TRAV26-1*01_CIVRVSAGNNRKLIW_TRAJ38*01	CIVRVSAGNNRKLIW	TRAV26-1*01	TRAJ38*01	2	TCRα	DC Twin 8A	Tregs	Female	34	Monozygotic	Discordant	Crohn's disease						0.041									Crohn's disease	S.cerevisiae-reactive CD4 T
TRAV10*01_CVVTFSGGYNKLIF_TRAJ4*01	CVVTFSGGYNKLIF	TRAV10*01	TRAJ4*01	4	TCRα	DC Twin 8A	Tregs	Female	34	Monozygotic	Discordant	Crohn's disease						0.091									healthy control	C.albicans-reactive CD4 T
TRAV10*01_CVVSGNTGGFKTIF_TRAJ9*01	CVVSGNTGGFKTIF	TRAV10*01	TRAJ9*01	2	TCRα	DC Twin 8A	Tregs	Female	34	Monozygotic	Discordant	Crohn's disease						0.097									Crohn's disease	C.tropicalis-reactive CD4 T
TRAV12-1*01_CVVNMNNQGGKLIF_TRAJ23*01	CVVNMNNQGGKLIF	TRAV12-1*01	TRAJ23*01	2	TCRα	DC Twin 8A	Tregs	Female	34	Monozygotic	Discordant	Crohn's disease						0.033									healthy control	C.tropicalis-reactive CD4 T
TRAV16*01_CALNSGGSNYKLTF_TRAJ53*01	CALNSGGSNYKLTF	TRAV16*01	TRAJ53*01	2	TCRα	DC Twin 8A	Tregs	Female	34	Monozygotic	Discordant	Crohn's disease						0.064									Crohn's disease	C.tropicalis-reactive CD4 T
TRAV41*01_CAVRSGGGADGLTF_TRAJ45*01	CAVRSGGGADGLTF	TRAV41*01	TRAJ45*01	3	TCRα	DC Twin 8A	Tregs	Female	34	Monozygotic	Discordant	Crohn's disease						0.166									healthy control	C.tropicalis-reactive CD4 T, S.cerevisiae-reactive CD4 T
TRAV20*01_CAVNSGGSNYKLTF_TRAJ53*01	CAVNSGGSNYKLTF	TRAV20*01	TRAJ53*01	2	TCRα	DC Twin 8A	Tregs	Female	34	Monozygotic	Discordant	Crohn's disease						0.064									Crohn's disease	C.tropicalis-reactive CD4 T
TRAV8-3*01_CAVVFTGGGNKLTF_TRAJ10*01	CAVVFTGGGNKLTF	TRAV8-3*01	TRAJ10*01	2	TCRα	DC Twin 8A	Tregs	Female	34	Monozygotic	Discordant	Crohn's disease						0.169									Crohn's disease	C.tropicalis-reactive CD4 T
TRAV8-3*01_CAVGARTGGFKTIF_TRAJ9*01	CAVGARTGGFKTIF	TRAV8-3*01	TRAJ9*01	2	TCRα	DC Twin 8A	Tregs	Female	34	Monozygotic	Discordant	Crohn's disease						0.077									Crohn's disease	S.cerevisiae-reactive CD4 T
TRAV8-3*01_CAVGARAAGNKLTF_TRAJ17*01	CAVGARAAGNKLTF	TRAV8-3*01	TRAJ17*01	5	TCRα	DC Twin 8A	Tregs	Female	34	Monozygotic	Discordant	Crohn's disease						0.077									healthy control	C.tropicalis-reactive CD4 T
TRAV8-3*01_CAVGLIQGAQKLVF_TRAJ54*01	CAVGLIQGAQKLVF	TRAV8-3*01	TRAJ54*01	2	TCRα	DC Twin 8A	Tregs	Female	34	Monozygotic	Discordant	Crohn's disease						0.042									Crohn's disease	C.albicans-reactive CD4 T
TRAV8-3*01_CAVGGIQGAQKLVF_TRAJ54*01	CAVGGIQGAQKLVF	TRAV8-3*01	TRAJ54*01	2	TCRα	DC Twin 8A	Tregs	Female	34	Monozygotic	Discordant	Crohn's disease						0.078									healthy control	C.tropicalis-reactive CD4 T
TRAV2*01_CAVEDGGATNKLIF_TRAJ32*01	CAVEDGGATNKLIF	TRAV2*01	TRAJ32*01	2	TCRα	DC Twin 8A	Tregs	Female	34	Monozygotic	Discordant	Crohn's disease						0.102									Crohn's disease	C.tropicalis-reactive CD4 T
TRAV2*01_CAVEDGTGGFKTIF_TRAJ9*01	CAVEDGTGGFKTIF	TRAV2*01	TRAJ9*01	2	TCRα	DC Twin 8A	Tregs	Female	34	Monozygotic	Discordant	Crohn's disease						0.103									healthy control	S.cerevisiae-reactive CD4 T
TRAV8-4*01_CAVSDPNTGNQFYF_TRAJ49*01	CAVSDPNTGNQFYF	TRAV8-4*01	TRAJ49*01	2	TCRα	DC Twin 8A	Tregs	Female	34	Monozygotic	Discordant	Crohn's disease						0.11									healthy control	S.cerevisiae-reactive CD4 T
TRAV8-6*01_CAVSEGFGNEKLTF_TRAJ48*01	CAVSEGFGNEKLTF	TRAV8-6*01	TRAJ48*01	2	TCRα	DC Twin 8A	Tregs	Female	34	Monozygotic	Discordant	Crohn's disease						0.142									healthy control	C.tropicalis-reactive CD4 T
TRAV3*01_CAVRVNNAGNMLTF_TRAJ39*01	CAVRVNNAGNMLTF	TRAV3*01	TRAJ39*01	2	TCRα	DC Twin 8A	Tregs	Female	34	Monozygotic	Discordant	Crohn's disease						0.052									healthy control	C.tropicalis-reactive CD4 T
TRAV3*01_CAVRDYTGRRALTF_TRAJ5*01	CAVRDYTGRRALTF	TRAV3*01	TRAJ5*01	2	TCRα	DC Twin 8A	Tregs	Female	34	Monozygotic	Discordant	Crohn's disease						0.053									Crohn's disease	C.albicans-reactive CD4 T
TRAV8-6*01_CAVNSGGSNYKLTF_TRAJ53*01	CAVNSGGSNYKLTF	TRAV8-6*01	TRAJ53*01	2	TCRα	DC Twin 8A	Tregs	Female	34	Monozygotic	Discordant	Crohn's disease						0.068									healthy control	C.tropicalis-reactive CD4 T
TRAV17*01_CATVGGTSYGKLTF_TRAJ52*01	CATVGGTSYGKLTF	TRAV17*01	TRAJ52*01	2	TCRα	DC Twin 8A	Tregs	Female	34	Monozygotic	Discordant	Crohn's disease						0.065									Crohn's disease	C.tropicalis-reactive CD4 T
TRAV17*01_CATDAGGGADGLTF_TRAJ45*01	CATDAGGGADGLTF	TRAV17*01	TRAJ45*01	2	TCRα	DC Twin 8A	Tregs	Female	34	Monozygotic	Discordant	Crohn's disease						0.096					1.152	0.047			Crohn's disease	S.cerevisiae-reactive CD4 T
TRAV17*01_CATDRGSTLGRLYF_TRAJ18*01	CATDRGSTLGRLYF	TRAV17*01	TRAJ18*01	2	TCRα	DC Twin 8A	Tregs	Female	34	Monozygotic	Discordant	Crohn's disease						0.051									healthy control	C.albicans-reactive CD4 T
TRAV8-1*01_CAVEGYNQGGKLIF_TRAJ23*01	CAVEGYNQGGKLIF	TRAV8-1*01	TRAJ23*01	2	TCRα	DC Twin 8A	Tregs	Female	34	Monozygotic	Discordant	Crohn's disease						0.096									healthy control	C.albicans-reactive CD4 T
TRAV12-2*01_CAVTLSGSARQLTF_TRAJ22*01	CAVTLSGSARQLTF	TRAV12-2*01	TRAJ22*01	2	TCRα	DC Twin 8A	Tregs	Female	34	Monozygotic	Discordant	Crohn's disease						0.079									Crohn's disease	C.tropicalis-reactive CD4 T, S.cerevisiae-reactive CD4 T
TRAV8-1*01_CAVNAAGSARQLTF_TRAJ22*01	CAVNAAGSARQLTF	TRAV8-1*01	TRAJ22*01	2	TCRα	DC Twin 8A	Tregs	Female	34	Monozygotic	Discordant	Crohn's disease						0.07									Crohn's disease	S.cerevisiae-reactive CD4 T
TRAV13-1*01_CAASLSGGYQKVTF_TRAJ13*01	CAASLSGGYQKVTF	TRAV13-1*01	TRAJ13*01	3	TCRα	DC Twin 8A	Tregs	Female	34	Monozygotic	Discordant	Crohn's disease						0.067									healthy control	C.tropicalis-reactive CD4 T
TRAV13-1*01_CAAALTGGGNKLTF_TRAJ10*01	CAAALTGGGNKLTF	TRAV13-1*01	TRAJ10*01	2	TCRα	DC Twin 8A	Tregs	Female	34	Monozygotic	Discordant	Crohn's disease						0.047									healthy control	S.cerevisiae-reactive CD4 T
TRAV13-1*01_CAASTGGFGNVLHC_TRAJ35*01	CAASTGGFGNVLHC	TRAV13-1*01	TRAJ35*01	2	TCRα	DC Twin 8A	Tregs	Female	34	Monozygotic	Discordant	Crohn's disease						0.067									Crohn's disease	C.tropicalis-reactive CD4 T
TRAV13-1*01_CAASRSGSARQLTF_TRAJ22*01	CAASRSGSARQLTF	TRAV13-1*01	TRAJ22*01	2	TCRα	DC Twin 8A	Tregs	Female	34	Monozygotic	Discordant	Crohn's disease						0.094									healthy control	C.tropicalis-reactive CD4 T, S.cerevisiae-reactive CD4 T
TRAV13-1*01_CAASRGGGADGLTF_TRAJ45*01	CAASRGGGADGLTF	TRAV13-1*01	TRAJ45*01	3	TCRα	DC Twin 8A	Tregs	Female	34	Monozygotic	Discordant	Crohn's disease						0.047									healthy control	C.tropicalis-reactive CD4 T, S.cerevisiae-reactive CD4 T
TRAV13-1*01_CAARRGGSQGNLIF_TRAJ42*01	CAARRGGSQGNLIF	TRAV13-1*01	TRAJ42*01	2	TCRα	DC Twin 8A	Tregs	Female	34	Monozygotic	Discordant	Crohn's disease	GILGFVFTL	Matrix protein 1 (M1)	Influenza A virus	Viral	HLA-A*0201	0.225									healthy control	C.tropicalis-reactive CD4 T
TRAV12-3*01_CAMSPYNQGGKLIF_TRAJ23*01	CAMSPYNQGGKLIF	TRAV12-3*01	TRAJ23*01	2	TCRα	DC Twin 8A	Tregs	Female	34	Monozygotic	Discordant	Crohn's disease						0.112									Crohn's disease	S.cerevisiae-reactive CD4 T
TRAV12-3*01_CAMRGDTGRRALTF_TRAJ5*01	CAMRGDTGRRALTF	TRAV12-3*01	TRAJ5*01	2	TCRα	DC Twin 8A	Tregs	Female	34	Monozygotic	Discordant	Crohn's disease						0.063									healthy control	S.cerevisiae-reactive CD4 T
TRAV4*01_CLVVSSGGYQKVTF_TRAJ13*01	CLVVSSGGYQKVTF	TRAV4*01	TRAJ13*01	2	TCRα	DC Twin 8A	Tregs	Female	34	Monozygotic	Discordant	Crohn's disease						0.072									healthy control	S.cerevisiae-reactive CD4 T
TRAV26-1*01_CIVSSGGSNYKLTF_TRAJ53*01	CIVSSGGSNYKLTF	TRAV26-1*01	TRAJ53*01	2	TCRα	DC Twin 8A	Tregs	Female	34	Monozygotic	Discordant	Crohn's disease						0.053									healthy control	C.tropicalis-reactive CD4 T
TRAV26-1*01_CIVRGFSDGQKLLF_TRAJ16*01	CIVRGFSDGQKLLF	TRAV26-1*01	TRAJ16*01	2	TCRα	DC Twin 8A	Tregs	Female	34	Monozygotic	Discordant	Crohn's disease						0.07									healthy control	C.tropicalis-reactive CD4 T
TRAV26-1*01_CIVRANQAGTALIF_TRAJ15*01	CIVRANQAGTALIF	TRAV26-1*01	TRAJ15*01	2	TCRα	DC Twin 8A	Tregs	Female	34	Monozygotic	Discordant	Crohn's disease						0.056									healthy control	S.cerevisiae-reactive CD4 T
TRAV12-1*01_CVVNLNNNARLMF_TRAJ31*01	CVVNLNNNARLMF	TRAV12-1*01	TRAJ31*01	2	TCRα	DC Twin 8A	Tregs	Female	34	Monozygotic	Discordant	Crohn's disease						0.178									healthy control	C.tropicalis-reactive CD4 T
TRAV9-2*01_CALNAGNNRKLIW_TRAJ38*01	CALNAGNNRKLIW	TRAV9-2*01	TRAJ38*01	2	TCRα	DC Twin 8A	Tregs	Female	34	Monozygotic	Discordant	Crohn's disease						0.067									healthy control	C.albicans-reactive CD4 T
TRAV9-2*01_CALSDNQGGKLIF_TRAJ23*01	CALSDNQGGKLIF	TRAV9-2*01	TRAJ23*01	2	TCRα	DC Twin 8A	Tregs	Female	34	Monozygotic	Discordant	Crohn's disease						0.041									Crohn's disease	C.tropicalis-reactive CD4 T, S.cerevisiae-reactive CD4 T
TRAV16*01_CALSGGSNYKLTF_TRAJ53*01	CALSGGSNYKLTF	TRAV16*01	TRAJ53*01	2	TCRα	DC Twin 8A	Tregs	Female	34	Monozygotic	Discordant	Crohn's disease						0.039									healthy control	C.tropicalis-reactive CD4 T
TRAV21*01_CAVPSGGSYIPTF_TRAJ6*01	CAVPSGGSYIPTF	TRAV21*01	TRAJ6*01	2	TCRα	DC Twin 8A	Tregs	Female	34	Monozygotic	Discordant	Crohn's disease						0.067									Crohn's disease	C.tropicalis-reactive CD4 T
TRAV21*01_CAVLTGTASKLTF_TRAJ44*01	CAVLTGTASKLTF	TRAV21*01	TRAJ44*01	2	TCRα	DC Twin 8A	Tregs	Female	34	Monozygotic	Discordant	Crohn's disease						0.039									Crohn's disease	S.cerevisiae-reactive CD4 T
TRAV20*01_CAVQAGTASKLTF_TRAJ44*01	CAVQAGTASKLTF	TRAV20*01	TRAJ44*01	2	TCRα	DC Twin 8A	Tregs	Female	34	Monozygotic	Discordant	Crohn's disease						0.061									healthy control	C.tropicalis-reactive CD4 T
TRAV8-3*01_CAVGAFGNEKLTF_TRAJ48*01	CAVGAFGNEKLTF	TRAV8-3*01	TRAJ48*01	3	TCRα	DC Twin 8A	Tregs	Female	34	Monozygotic	Discordant	Crohn's disease						0.074									Crohn's disease patient, healthy control	C.albicans-reactive CD4 T, C.tropicalis-reactive CD4 T, S.cerevisiae-reactive CD4 T
TRAV8-3*01_CAVGIQGAQKLVF_TRAJ54*01	CAVGIQGAQKLVF	TRAV8-3*01	TRAJ54*01	3	TCRα	DC Twin 8A	Tregs	Female	34	Monozygotic	Discordant	Crohn's disease						0.091									healthy control	S.cerevisiae-reactive CD4 T
TRAV2*01_CAVEDNNNARLMF_TRAJ31*01	CAVEDNNNARLMF	TRAV2*01	TRAJ31*01	2	TCRα	DC Twin 8A	Tregs	Female	34	Monozygotic	Discordant	Crohn's disease						0.097									healthy control	C.tropicalis-reactive CD4 T
TRAV8-4*01_CAVSEQGAQKLVF_TRAJ54*01	CAVSEQGAQKLVF	TRAV8-4*01	TRAJ54*01	2	TCRα	DC Twin 8A	Tregs	Female	34	Monozygotic	Discordant	Crohn's disease						0.079									healthy control	S.cerevisiae-reactive CD4 T
TRAV3*01_CAVRAYGNNRLAF_TRAJ7*01	CAVRAYGNNRLAF	TRAV3*01	TRAJ7*01	2	TCRα	DC Twin 8A	Tregs	Female	34	Monozygotic	Discordant	Crohn's disease						0.17									Crohn's disease	S.cerevisiae-reactive CD4 T
TRAV17*01_CATFTSGTYKYIF_TRAJ40*01	CATFTSGTYKYIF	TRAV17*01	TRAJ40*01	2	TCRα	DC Twin 8A	Tregs	Female	34	Monozygotic	Discordant	Crohn's disease						0.069									healthy control	C.tropicalis-reactive CD4 T
TRAV17*01_CATLTGGGNKLTF_TRAJ10*01	CATLTGGGNKLTF	TRAV17*01	TRAJ10*01	2	TCRα	DC Twin 8A	Tregs	Female	34	Monozygotic	Discordant	Crohn's disease						0.047									Crohn's disease	C.tropicalis-reactive CD4 T
TRAV17*01_CATDAAGRRALTF_TRAJ5*01	CATDAAGRRALTF	TRAV17*01	TRAJ5*01	2	TCRα	DC Twin 8A	Tregs	Female	34	Monozygotic	Discordant	Crohn's disease						0.061									healthy control	C.albicans-reactive CD4 T
TRAV17*01_CATDGQGAQKLVF_TRAJ54*01	CATDGQGAQKLVF	TRAV17*01	TRAJ54*01	4	TCRα	DC Twin 8A	Tregs	Female	34	Monozygotic	Discordant	Crohn's disease						0.145									Crohn's disease	S.cerevisiae-reactive CD4 T
TRAV8-1*01_CAVNAGNNRKLIW_TRAJ38*01	CAVNAGNNRKLIW	TRAV8-1*01	TRAJ38*01	2	TCRα	DC Twin 8A	Tregs	Female	34	Monozygotic	Discordant	Crohn's disease						0.071									healthy control	C.albicans-reactive CD4 T
TRAV12-2*01_CAVNGGATNKLIF_TRAJ32*01	CAVNGGATNKLIF	TRAV12-2*01	TRAJ32*01	2	TCRα	DC Twin 8A	Tregs	Female	34	Monozygotic	Discordant	Crohn's disease						0.124									healthy control	C.tropicalis-reactive CD4 T, S.cerevisiae-reactive CD4 T
TRAV13-1*01_CAASNTNAGKSTF_TRAJ27*01	CAASNTNAGKSTF	TRAV13-1*01	TRAJ27*01	2	TCRα	DC Twin 8A	Tregs	Female	34	Monozygotic	Discordant	Crohn's disease						0.108									healthy control	C.tropicalis-reactive CD4 T
TRAV13-1*01_CAASKGSNYQLIW_TRAJ33*01	CAASKGSNYQLIW	TRAV13-1*01	TRAJ33*01	2	TCRα	DC Twin 8A	Tregs	Female	34	Monozygotic	Discordant	Crohn's disease						0.07									Crohn's disease patient, healthy control	C.tropicalis-reactive CD4 T, S.cerevisiae-reactive CD4 T
TRAV13-1*01_CAASKGGSYIPTF_TRAJ6*01	CAASKGGSYIPTF	TRAV13-1*01	TRAJ6*01	3	TCRα	DC Twin 8A	Tregs	Female	34	Monozygotic	Discordant	Crohn's disease						0.111									Crohn's disease patient, healthy control	C.albicans-reactive CD4 T, C.tropicalis-reactive CD4 T, S.cerevisiae-reactive CD4 T
TRAV13-1*01_CAASASGNTPLVF_TRAJ29*01	CAASASGNTPLVF	TRAV13-1*01	TRAJ29*01	2	TCRα	DC Twin 8A	Tregs	Female	34	Monozygotic	Discordant	Crohn's disease						0.041									healthy control	C.tropicalis-reactive CD4 T
TRAV5*01_CAESLSGNTPLVF_TRAJ29*01	CAESLSGNTPLVF	TRAV5*01	TRAJ29*01	2	TCRα	DC Twin 8A	Tregs	Female	34	Monozygotic	Discordant	Crohn's disease						0.048									healthy control	C.tropicalis-reactive CD4 T
TRAV13-2*01_CAENITGRRALTF_TRAJ5*01	CAENITGRRALTF	TRAV13-2*01	TRAJ5*01	2	TCRα	DC Twin 8A	Tregs	Female	34	Monozygotic	Discordant	Crohn's disease						0.118									healthy control	S.cerevisiae-reactive CD4 T
TRAV12-3*01_CAMKNSSASKIIF_TRAJ3*01	CAMKNSSASKIIF	TRAV12-3*01	TRAJ3*01	2	TCRα	DC Twin 8A	Tregs	Female	34	Monozygotic	Discordant	Crohn's disease						0.09									Crohn's disease	C.tropicalis-reactive CD4 T
TRAV26-2*01_CILRPYNFNKFYF_TRAJ21*01	CILRPYNFNKFYF	TRAV26-2*01	TRAJ21*01	2	TCRα	DC Twin 8A	Tregs	Female	34	Monozygotic	Discordant	Crohn's disease						0.048									healthy control	C.tropicalis-reactive CD4 T
TRAV12-1*01_CVVNTGFQKLVF_TRAJ8*01	CVVNTGFQKLVF	TRAV12-1*01	TRAJ8*01	3	TCRα	DC Twin 8A	Tregs	Female	34	Monozygotic	Discordant	Crohn's disease						0.117									Crohn's disease	S.cerevisiae-reactive CD4 T
TRAV38-1*01_CAFMEYGNKLVF_TRAJ47*01	CAFMEYGNKLVF	TRAV38-1*01	TRAJ47*01	2	TCRα	DC Twin 8A	Tregs	Female	34	Monozygotic	Discordant	Crohn's disease						0.064									healthy control	C.tropicalis-reactive CD4 T, S.cerevisiae-reactive CD4 T
TRAV38-1*01_CAFTSGTYKYIF_TRAJ40*01	CAFTSGTYKYIF	TRAV38-1*01	TRAJ40*01	2	TCRα	DC Twin 8A	Tregs	Female	34	Monozygotic	Discordant	Crohn's disease						0.098									healthy control	C.albicans-reactive CD4 T
TRAV9-2*01_CALEAAGNKLTF_TRAJ17*01	CALEAAGNKLTF	TRAV9-2*01	TRAJ17*01	2	TCRα	DC Twin 8A	Tregs	Female	34	Monozygotic	Discordant	Crohn's disease	RFYKTLRAEQASQ	p24 Gag	HIV	Viral	HLA-DR15,HLA-DR11	0.202									healthy control	C.tropicalis-reactive CD4 T
TRAV21*01_CAVSGGSYIPTF_TRAJ6*01	CAVSGGSYIPTF	TRAV21*01	TRAJ6*01	4	TCRα	DC Twin 8A	Tregs	Female	34	Monozygotic	Discordant	Crohn's disease						0.085									healthy control	C.albicans-reactive CD4 T
TRAV21*01_CAVQGGSEKLVF_TRAJ57*01	CAVQGGSEKLVF	TRAV21*01	TRAJ57*01	2	TCRα	DC Twin 8A	Tregs	Female	34	Monozygotic	Discordant	Crohn's disease						0.041									Crohn's disease	C.tropicalis-reactive CD4 T
TRAV41*01_CAVAQGAQKLVF_TRAJ54*01	CAVAQGAQKLVF	TRAV41*01	TRAJ54*01	2	TCRα	DC Twin 8A	Tregs	Female	34	Monozygotic	Discordant	Crohn's disease						0.127	3.846	0.008	CAv.qGAQKLVF						healthy control	S.cerevisiae-reactive CD4 T
TRAV41*01_CAVNFGNEKLTF_TRAJ48*01	CAVNFGNEKLTF	TRAV41*01	TRAJ48*01	2	TCRα	DC Twin 8A	Tregs	Female	34	Monozygotic	Discordant	Crohn's disease						0.039									healthy control	C.albicans-reactive CD4 T, C.tropicalis-reactive CD4 T
TRAV21*01_CAVLNAGNMLTF_TRAJ39*01	CAVLNAGNMLTF	TRAV21*01	TRAJ39*01	2	TCRα	DC Twin 8A	Tregs	Female	34	Monozygotic	Discordant	Crohn's disease						0.103									Crohn's disease	C.tropicalis-reactive CD4 T
TRAV8-3*01_CAVTGGGNKLTF_TRAJ10*01	CAVTGGGNKLTF	TRAV8-3*01	TRAJ10*01	2	TCRα	DC Twin 8A	Tregs	Female	34	Monozygotic	Discordant	Crohn's disease						0.06									Crohn's disease	C.tropicalis-reactive CD4 T
TRAV41*01_CAVRGSQGNLIF_TRAJ42*01	CAVRGSQGNLIF	TRAV41*01	TRAJ42*01	2	TCRα	DC Twin 8A	Tregs	Female	34	Monozygotic	Discordant	Crohn's disease	GILGFVFTL	Matrix protein 1 (M1)	Influenza A virus	Viral	HLA-A*0201	0.224									healthy control	S.cerevisiae-reactive CD4 T
TRAV20*01_CAVRTGGFKTIF_TRAJ9*01	CAVRTGGFKTIF	TRAV20*01	TRAJ9*01	2	TCRα	DC Twin 8A	Tregs	Female	34	Monozygotic	Discordant	Crohn's disease						0.076									Crohn's disease	S.cerevisiae-reactive CD4 T
TRAV20*01_CAVQGGGNKLTF_TRAJ10*01	CAVQGGGNKLTF	TRAV20*01	TRAJ10*01	2	TCRα	DC Twin 8A	Tregs	Female	34	Monozygotic	Discordant	Crohn's disease						0.04									healthy control	C.tropicalis-reactive CD4 T
TRAV8-3*01_CAVAFNDYKLSF_TRAJ20*01	CAVAFNDYKLSF	TRAV8-3*01	TRAJ20*01	2	TCRα	DC Twin 8A	Tregs	Female	34	Monozygotic	Discordant	Crohn's disease						0.047									healthy control	S.cerevisiae-reactive CD4 T
TRAV2*01_CAVEDNFNKFYF_TRAJ21*01	CAVEDNFNKFYF	TRAV2*01	TRAJ21*01	2	TCRα	DC Twin 8A	Tregs	Female	34	Monozygotic	Discordant	Crohn's disease						0.041									healthy control	S.cerevisiae-reactive CD4 T
TRAV2*01_CAVEAAGNKLTF_TRAJ17*01	CAVEAAGNKLTF	TRAV2*01	TRAJ17*01	2	TCRα	DC Twin 8A	Tregs	Female	34	Monozygotic	Discordant	Crohn's disease						0.097									Crohn's disease	C.tropicalis-reactive CD4 T
TRAV8-4*01_CAVSDQGGKLIF_TRAJ23*01	CAVSDQGGKLIF	TRAV8-4*01	TRAJ23*01	2	TCRα	DC Twin 8A	Tregs	Female	34	Monozygotic	Discordant	Crohn's disease						0.111									Crohn's disease patient, healthy control	C.albicans-reactive CD4 T, C.tropicalis-reactive CD4 T
TRAV17*01_CATDAGDDKIIF_TRAJ30*01	CATDAGDDKIIF	TRAV17*01	TRAJ30*01	3	TCRα	DC Twin 8A	Tregs	Female	34	Monozygotic	Discordant	Crohn's disease						0.102									healthy control	C.tropicalis-reactive CD4 T
TRAV17*01_CATDEGTYKYIF_TRAJ40*01	CATDEGTYKYIF	TRAV17*01	TRAJ40*01	2	TCRα	DC Twin 8A	Tregs	Female	34	Monozygotic	Discordant	Crohn's disease						0.055									Crohn's disease	C.tropicalis-reactive CD4 T
TRAV6*01_CALTGGGNKLTF_TRAJ10*01	CALTGGGNKLTF	TRAV6*01	TRAJ10*01	2	TCRα	DC Twin 8A	Tregs	Female	34	Monozygotic	Discordant	Crohn's disease						0.041									healthy control	S.cerevisiae-reactive CD4 T
TRAV39*01_CAVDIGTDKLIF_TRAJ34*01	CAVDIGTDKLIF	TRAV39*01	TRAJ34*01	2	TCRα	DC Twin 8A	Tregs	Female	34	Monozygotic	Discordant	Crohn's disease						0.033									healthy control	S.cerevisiae-reactive CD4 T
TRAV12-2*01_CAVNNAGNMLTF_TRAJ39*01	CAVNNAGNMLTF	TRAV12-2*01	TRAJ39*01	2	TCRα	DC Twin 8A	Tregs	Female	34	Monozygotic	Discordant	Crohn's disease						0.079									Crohn's disease	C.tropicalis-reactive CD4 T
TRAV13-1*01_CAAYTGGFKTIF_TRAJ9*01	CAAYTGGFKTIF	TRAV13-1*01	TRAJ9*01	3	TCRα	DC Twin 8A	Tregs	Female	34	Monozygotic	Discordant	Crohn's disease						0.093									Crohn's disease	S.cerevisiae-reactive CD4 T
TRAV13-1*01_CAATYNFNKFYF_TRAJ21*01	CAATYNFNKFYF	TRAV13-1*01	TRAJ21*01	3	TCRα	DC Twin 8A	Tregs	Female	34	Monozygotic	Discordant	Crohn's disease						0.059									healthy control	C.tropicalis-reactive CD4 T
TRAV13-1*01_CAASSTGNQFYF_TRAJ49*01	CAASSTGNQFYF	TRAV13-1*01	TRAJ49*01	2	TCRα	DC Twin 8A	Tregs	Female	34	Monozygotic	Discordant	Crohn's disease						0.067									Crohn's disease	S.cerevisiae-reactive CD4 T
TRAV27*01_CAGDNAGNMLTF_TRAJ39*01	CAGDNAGNMLTF	TRAV27*01	TRAJ39*01	2	TCRα	DC Twin 8A	Tregs	Female	34	Monozygotic	Discordant	Crohn's disease						0.103									Crohn's disease	S.cerevisiae-reactive CD4 T
TRAV13-2*01_CAENNYGQNFVF_TRAJ26*01	CAENNYGQNFVF	TRAV13-2*01	TRAJ26*01	2	TCRα	DC Twin 8A	Tregs	Female	34	Monozygotic	Discordant	Crohn's disease						0.071									healthy control	C.albicans-reactive CD4 T, C.tropicalis-reactive CD4 T
TRAV8-3*01_CAVGGDDKIIF_TRAJ30*01	CAVGGDDKIIF	TRAV8-3*01	TRAJ30*01	2	TCRα	DC Twin 8A	Tregs	Female	34	Monozygotic	Discordant	Crohn's disease						0.071									Crohn's disease	C.tropicalis-reactive CD4 T, S.cerevisiae-reactive CD4 T
TRAV24*01_CASYNTDKLIF_TRAJ34*01	CASYNTDKLIF	TRAV24*01	TRAJ34*01	2	TCRα	DC Twin 8A	Tregs	Female	34	Monozygotic	Discordant	Crohn's disease						0.161									healthy control	C.tropicalis-reactive CD4 T
TRAV6*01_CAPGGSYIPTF_TRAJ6*01	CAPGGSYIPTF	TRAV6*01	TRAJ6*01	2	TCRα	DC Twin 8A	Tregs	Female	34	Monozygotic	Discordant	Crohn's disease						0.03					2.638	0.033	CA.GGSYIPTF		healthy control	C.tropicalis-reactive CD4 T
TRAV12-2*01_CAVSTGNQFYF_TRAJ49*01	CAVSTGNQFYF	TRAV12-2*01	TRAJ49*01	2	TCRα	DC Twin 8A	Tregs	Female	34	Monozygotic	Discordant	Crohn's disease						0.181									Crohn's disease patient, healthy control	C.tropicalis-reactive CD4 T, S.cerevisiae-reactive CD4 T
TRAV12-2*01_CAVNPGNQFYF_TRAJ49*01	CAVNPGNQFYF	TRAV12-2*01	TRAJ49*01	2	TCRα	DC Twin 8A	Tregs	Female	34	Monozygotic	Discordant	Crohn's disease						0.134									healthy control	C.tropicalis-reactive CD4 T
TRAV13-1*01_CAATTGNQFYF_TRAJ49*01	CAATTGNQFYF	TRAV13-1*01	TRAJ49*01	3	TCRα	DC Twin 8A	Tregs	Female	34	Monozygotic	Discordant	Crohn's disease						0.175									Crohn's disease	S.cerevisiae-reactive CD4 T
TRAV25*01_CAVTGNQFYF_TRAJ49*01	CAVTGNQFYF	TRAV25*01	TRAJ49*01	2	TCRα	DC Twin 8A	Tregs	Female	34	Monozygotic	Discordant	Crohn's disease						0.036									healthy control	C.albicans-reactive CD4 T
TRAV13-1*01_CAARDDKIIF_TRAJ30*01	CAARDDKIIF	TRAV13-1*01	TRAJ30*01	2	TCRα	DC Twin 8A	Tregs	Female	34	Monozygotic	Discordant	Crohn's disease						0.058									Crohn's disease	C.tropicalis-reactive CD4 T
TRAV20*01_CAVQANAGGTSYGKLTF_TRAJ52*01	CAVQANAGGTSYGKLTF	TRAV20*01	TRAJ52*01	1	TCRα	DC Twin 8A	Tregs	Female	34	Monozygotic	Discordant	Crohn's disease						0.106									Crohn's disease	C.albicans-reactive CD4 T
TRAV8-3*01_CAVGARAGGTSYGKLTF_TRAJ52*01	CAVGARAGGTSYGKLTF	TRAV8-3*01	TRAJ52*01	1	TCRα	DC Twin 8A	Tregs	Female	34	Monozygotic	Discordant	Crohn's disease						0.19									healthy control	C.tropicalis-reactive CD4 T
TRAV13-1*01_CAASRGRLTGGGNKLTF_TRAJ10*01	CAASRGRLTGGGNKLTF	TRAV13-1*01	TRAJ10*01	1	TCRα	DC Twin 8A	Tregs	Female	34	Monozygotic	Discordant	Crohn's disease						0.026									Crohn's disease	C.tropicalis-reactive CD4 T
TRAV13-2*01_CAENINAGGTSYGKLTF_TRAJ52*01	CAENINAGGTSYGKLTF	TRAV13-2*01	TRAJ52*01	1	TCRα	DC Twin 8A	Tregs	Female	34	Monozygotic	Discordant	Crohn's disease						0.104									Crohn's disease	C.tropicalis-reactive CD4 T
TRAV26-1*01_CIVRVAYSGAGSYQLTF_TRAJ28*01	CIVRVAYSGAGSYQLTF	TRAV26-1*01	TRAJ28*01	1	TCRα	DC Twin 8A	Tregs	Female	34	Monozygotic	Discordant	Crohn's disease						0.126									Crohn's disease	C.tropicalis-reactive CD4 T, S.cerevisiae-reactive CD4 T
TRAV12-1*01_CVVNRGYGGATNKLIF_TRAJ32*01	CVVNRGYGGATNKLIF	TRAV12-1*01	TRAJ32*01	1	TCRα	DC Twin 8A	Tregs	Female	34	Monozygotic	Discordant	Crohn's disease						0.06									Crohn's disease	C.tropicalis-reactive CD4 T
TRAV12-1*01_CVVNAISSGSARQLTF_TRAJ22*01	CVVNAISSGSARQLTF	TRAV12-1*01	TRAJ22*01	1	TCRα	DC Twin 8A	Tregs	Female	34	Monozygotic	Discordant	Crohn's disease						0.032									Crohn's disease	S.cerevisiae-reactive CD4 T
TRAV8-6*01_CAVSANYGGSQGNLIF_TRAJ42*01	CAVSANYGGSQGNLIF	TRAV8-6*01	TRAJ42*01	1	TCRα	DC Twin 8A	Tregs	Female	34	Monozygotic	Discordant	Crohn's disease						0.137									healthy control	C.tropicalis-reactive CD4 T
TRAV35*01_CAGPMYSGGGADGLTF_TRAJ45*01	CAGPMYSGGGADGLTF	TRAV35*01	TRAJ45*01	1	TCRα	DC Twin 8A	Tregs	Female	34	Monozygotic	Discordant	Crohn's disease						0.116									healthy control	C.tropicalis-reactive CD4 T
TRAV13-1*01_CAASKGYGGSQGNLIF_TRAJ42*01	CAASKGYGGSQGNLIF	TRAV13-1*01	TRAJ42*01	1	TCRα	DC Twin 8A	Tregs	Female	34	Monozygotic	Discordant	Crohn's disease						0.071									healthy control	C.tropicalis-reactive CD4 T
TRAV27*01_CAGANAGGTSYGKLTF_TRAJ52*01	CAGANAGGTSYGKLTF	TRAV27*01	TRAJ52*01	2	TCRα	DC Twin 8A	Tregs	Female	34	Monozygotic	Discordant	Crohn's disease						0.169									healthy control	S.cerevisiae-reactive CD4 T
TRAV12-3*01_CAMSASRGSTLGRLYF_TRAJ18*01	CAMSASRGSTLGRLYF	TRAV12-3*01	TRAJ18*01	1	TCRα	DC Twin 8A	Tregs	Female	34	Monozygotic	Discordant	Crohn's disease						0.09									Crohn's disease	C.tropicalis-reactive CD4 T
TRAV12-3*01_CAMRGAGGTSYGKLTF_TRAJ52*01	CAMRGAGGTSYGKLTF	TRAV12-3*01	TRAJ52*01	1	TCRα	DC Twin 8A	Tregs	Female	34	Monozygotic	Discordant	Crohn's disease						0.071									Crohn's disease	S.cerevisiae-reactive CD4 T
TRAV26-1*01_CIVANAGGTSYGKLTF_TRAJ52*01	CIVANAGGTSYGKLTF	TRAV26-1*01	TRAJ52*01	1	TCRα	DC Twin 8A	Tregs	Female	34	Monozygotic	Discordant	Crohn's disease						0.048									healthy control	C.tropicalis-reactive CD4 T
TRAV26-1*01_CIVRVASGGSNYKLTF_TRAJ53*01	CIVRVASGGSNYKLTF	TRAV26-1*01	TRAJ53*01	1	TCRα	DC Twin 8A	Tregs	Female	34	Monozygotic	Discordant	Crohn's disease						0.077									Crohn's disease	C.albicans-reactive CD4 T, C.tropicalis-reactive CD4 T
TRAV8-2*01_CVVPAGGTSYGKLTF_TRAJ52*01	CVVPAGGTSYGKLTF	TRAV8-2*01	TRAJ52*01	1	TCRα	DC Twin 8A	Tregs	Female	34	Monozygotic	Discordant	Crohn's disease						0.056									healthy control	C.tropicalis-reactive CD4 T
TRAV8-2*01_CVVSGLSGSARQLTF_TRAJ22*01	CVVSGLSGSARQLTF	TRAV8-2*01	TRAJ22*01	1	TCRα	DC Twin 8A	Tregs	Female	34	Monozygotic	Discordant	Crohn's disease						0.055									Crohn's disease	C.albicans-reactive CD4 T
TRAV12-1*01_CVVNPLTGGGNKLTF_TRAJ10*01	CVVNPLTGGGNKLTF	TRAV12-1*01	TRAJ10*01	1	TCRα	DC Twin 8A	Tregs	Female	34	Monozygotic	Discordant	Crohn's disease						0.124									Crohn's disease	C.albicans-reactive CD4 T, C.tropicalis-reactive CD4 T
TRAV12-1*01_CVVNMASGGSYIPTF_TRAJ6*01	CVVNMASGGSYIPTF	TRAV12-1*01	TRAJ6*01	1	TCRα	DC Twin 8A	Tregs	Female	34	Monozygotic	Discordant	Crohn's disease						0.142					2.669	0.032			Crohn's disease	C.albicans-reactive CD4 T, C.tropicalis-reactive CD4 T, S.cerevisiae-reactive CD4 T
TRAV38-1*01_CAFMKLTSGTYKYIF_TRAJ40*01	CAFMKLTSGTYKYIF	TRAV38-1*01	TRAJ40*01	1	TCRα	DC Twin 8A	Tregs	Female	34	Monozygotic	Discordant	Crohn's disease						0.043									healthy control	C.tropicalis-reactive CD4 T
TRAV38-1*01_CAFMKAQGGSEKLVF_TRAJ57*01	CAFMKAQGGSEKLVF	TRAV38-1*01	TRAJ57*01	1	TCRα	DC Twin 8A	Tregs	Female	34	Monozygotic	Discordant	Crohn's disease						0.039									Crohn's disease	C.tropicalis-reactive CD4 T
TRAV6*01_CALGGVTGGGNKLTF_TRAJ10*01	CALGGVTGGGNKLTF	TRAV6*01	TRAJ10*01	1	TCRα	DC Twin 8A	Tregs	Female	34	Monozygotic	Discordant	Crohn's disease						0.036									healthy control	C.tropicalis-reactive CD4 T
TRAV9-2*01_CALGDSGGGADGLTF_TRAJ45*01	CALGDSGGGADGLTF	TRAV9-2*01	TRAJ45*01	1	TCRα	DC Twin 8A	Tregs	Female	34	Monozygotic	Discordant	Crohn's disease						0.089									healthy control	S.cerevisiae-reactive CD4 T
TRAV9-2*01_CALSDRSGGSYIPTF_TRAJ6*01	CALSDRSGGSYIPTF	TRAV9-2*01	TRAJ6*01	1	TCRα	DC Twin 8A	Tregs	Female	34	Monozygotic	Discordant	Crohn's disease						0.032									healthy control	C.tropicalis-reactive CD4 T
TRAV19*01_CALSEGTSGTYKYIF_TRAJ40*01	CALSEGTSGTYKYIF	TRAV19*01	TRAJ40*01	1	TCRα	DC Twin 8A	Tregs	Female	34	Monozygotic	Discordant	Crohn's disease						0.099									Crohn's disease	S.cerevisiae-reactive CD4 T
TRAV16*01_CALSAGGTSYGKLTF_TRAJ52*01	CALSAGGTSYGKLTF	TRAV16*01	TRAJ52*01	1	TCRα	DC Twin 8A	Tregs	Female	34	Monozygotic	Discordant	Crohn's disease						0.041									Crohn's disease patient, healthy control	S.cerevisiae-reactive CD4 T
TRAV16*01_CALSGLTGGGNKLTF_TRAJ10*01	CALSGLTGGGNKLTF	TRAV16*01	TRAJ10*01	1	TCRα	DC Twin 8A	Tregs	Female	34	Monozygotic	Discordant	Crohn's disease						0.09									Crohn's disease	C.albicans-reactive CD4 T
TRAV20*01_CAVQDSGAGSYQLTF_TRAJ28*01	CAVQDSGAGSYQLTF	TRAV20*01	TRAJ28*01	1	TCRα	DC Twin 8A	Tregs	Female	34	Monozygotic	Discordant	Crohn's disease						0.041									healthy control	C.tropicalis-reactive CD4 T
TRAV8-3*01_CAVGARGGSQGNLIF_TRAJ42*01	CAVGARGGSQGNLIF	TRAV8-3*01	TRAJ42*01	1	TCRα	DC Twin 8A	Tregs	Female	34	Monozygotic	Discordant	Crohn's disease						0.157									Crohn's disease	C.tropicalis-reactive CD4 T
TRAV8-3*01_CAVGAANQAGTALIF_TRAJ15*01	CAVGAANQAGTALIF	TRAV8-3*01	TRAJ15*01	1	TCRα	DC Twin 8A	Tregs	Female	34	Monozygotic	Discordant	Crohn's disease						0.047									healthy control	C.tropicalis-reactive CD4 T
TRAV8-4*01_CAVSAGGTSYGKLTF_TRAJ52*01	CAVSAGGTSYGKLTF	TRAV8-4*01	TRAJ52*01	1	TCRα	DC Twin 8A	Tregs	Female	34	Monozygotic	Discordant	Crohn's disease						0.048									Crohn's disease	C.tropicalis-reactive CD4 T
TRAV8-4*01_CAVSDSGGGADGLTF_TRAJ45*01	CAVSDSGGGADGLTF	TRAV8-4*01	TRAJ45*01	2	TCRα	DC Twin 8A	Tregs	Female	34	Monozygotic	Discordant	Crohn's disease						0.053									Crohn's disease	C.tropicalis-reactive CD4 T
TRAV8-4*01_CAVSDLTGTASKLTF_TRAJ44*01	CAVSDLTGTASKLTF	TRAV8-4*01	TRAJ44*01	1	TCRα	DC Twin 8A	Tregs	Female	34	Monozygotic	Discordant	Crohn's disease						0.057									healthy control	C.tropicalis-reactive CD4 T
TRAV8-4*01_CAVSDPPSGTYKYIF_TRAJ40*01	CAVSDPPSGTYKYIF	TRAV8-4*01	TRAJ40*01	1	TCRα	DC Twin 8A	Tregs	Female	34	Monozygotic	Discordant	Crohn's disease						0.063									Crohn's disease	S.cerevisiae-reactive CD4 T
TRAV8-4*01_CAVSDGGTSYGKLTF_TRAJ52*01	CAVSDGGTSYGKLTF	TRAV8-4*01	TRAJ52*01	1	TCRα	DC Twin 8A	Tregs	Female	34	Monozygotic	Discordant	Crohn's disease						0.072									Crohn's disease patient, healthy control	C.albicans-reactive CD4 T, C.tropicalis-reactive CD4 T
TRAV21*01_CAVRGSGGSNYKLTF_TRAJ53*01	CAVRGSGGSNYKLTF	TRAV21*01	TRAJ53*01	1	TCRα	DC Twin 8A	Tregs	Female	34	Monozygotic	Discordant	Crohn's disease						0.047									healthy control	C.albicans-reactive CD4 T
TRAV3*01_CAVRDRDNYGQNFVF_TRAJ26*01	CAVRDRDNYGQNFVF	TRAV3*01	TRAJ26*01	1	TCRα	DC Twin 8A	Tregs	Female	34	Monozygotic	Discordant	Crohn's disease						0.09									Crohn's disease	S.cerevisiae-reactive CD4 T
TRAV35*01_CAGLGSGGSNYKLTF_TRAJ53*01	CAGLGSGGSNYKLTF	TRAV35*01	TRAJ53*01	1	TCRα	DC Twin 8A	Tregs	Female	34	Monozygotic	Discordant	Crohn's disease	TFEYVSQPFLMDLE	Spike/surface glycoprotein (S)	SARS-CoV-2	Viral	HLA-DPA1*0103/DPB1*0401	0.216									healthy control	C.tropicalis-reactive CD4 T
TRAV35*01_CAGRGYGGSQGNLIF_TRAJ42*01	CAGRGYGGSQGNLIF	TRAV35*01	TRAJ42*01	1	TCRα	DC Twin 8A	Tregs	Female	34	Monozygotic	Discordant	Crohn's disease	TFEYVSQPFLMDLE	Spike/surface glycoprotein (S)	SARS-CoV-2	Viral	HLA-DPA1*0103/DPB1*0401	0.239									Crohn's disease	S.cerevisiae-reactive CD4 T
TRAV35*01_CAGRRYGGSQGNLIF_TRAJ42*01	CAGRRYGGSQGNLIF	TRAV35*01	TRAJ42*01	1	TCRα	DC Twin 8A	Tregs	Female	34	Monozygotic	Discordant	Crohn's disease	TFEYVSQPFLMDLE	Spike/surface glycoprotein (S)	SARS-CoV-2	Viral	HLA-DPA1*0103/DPB1*0401	0.239									healthy control	C.tropicalis-reactive CD4 T
TRAV17*01_CATDPNTGTASKLTF_TRAJ44*01	CATDPNTGTASKLTF	TRAV17*01	TRAJ44*01	1	TCRα	DC Twin 8A	Tregs	Female	34	Monozygotic	Discordant	Crohn's disease						0.047									healthy control	C.tropicalis-reactive CD4 T
TRAV8-1*01_CAVNSMDTGRRALTF_TRAJ5*01	CAVNSMDTGRRALTF	TRAV8-1*01	TRAJ5*01	1	TCRα	DC Twin 8A	Tregs	Female	34	Monozygotic	Discordant	Crohn's disease						0.048									healthy control	S.cerevisiae-reactive CD4 T
TRAV27*01_CAVNAGGTSYGKLTF_TRAJ52*01	CAVNAGGTSYGKLTF	TRAV27*01	TRAJ52*01	1	TCRα	DC Twin 8A	Tregs	Female	34	Monozygotic	Discordant	Crohn's disease						0.064									Crohn's disease	C.tropicalis-reactive CD4 T
TRAV13-1*01_CAASTVGGGADGLTF_TRAJ45*01	CAASTVGGGADGLTF	TRAV13-1*01	TRAJ45*01	1	TCRα	DC Twin 8A	Tregs	Female	34	Monozygotic	Discordant	Crohn's disease						0.047									Crohn's disease	S.cerevisiae-reactive CD4 T
TRAV13-1*01_CAASRNSGGYQKVTF_TRAJ13*01	CAASRNSGGYQKVTF	TRAV13-1*01	TRAJ13*01	1	TCRα	DC Twin 8A	Tregs	Female	34	Monozygotic	Discordant	Crohn's disease						0.051									healthy control	S.cerevisiae-reactive CD4 T
TRAV25*01_CAGPNYGGSQGNLIF_TRAJ42*01	CAGPNYGGSQGNLIF	TRAV25*01	TRAJ42*01	1	TCRα	DC Twin 8A	Tregs	Female	34	Monozygotic	Discordant	Crohn's disease	GILGFVFTL	Matrix protein 1 (M1)	Influenza A virus	Viral	HLA-A*0201	0.254									healthy control	S.cerevisiae-reactive CD4 T
TRAV25*01_CAGPDRGSTLGRLYF_TRAJ18*01	CAGPDRGSTLGRLYF	TRAV25*01	TRAJ18*01	1	TCRα	DC Twin 8A	Tregs	Female	34	Monozygotic	Discordant	Crohn's disease						0.127									healthy control	C.tropicalis-reactive CD4 T
TRAV27*01_CAGAGYGGATNKLIF_TRAJ32*01	CAGAGYGGATNKLIF	TRAV27*01	TRAJ32*01	1	TCRα	DC Twin 8A	Tregs	Female	34	Monozygotic	Discordant	Crohn's disease						0.179									healthy control	C.tropicalis-reactive CD4 T
TRAV13-2*01_CAENIGDNYGQNFVF_TRAJ26*01	CAENIGDNYGQNFVF	TRAV13-2*01	TRAJ26*01	1	TCRα	DC Twin 8A	Tregs	Female	34	Monozygotic	Discordant	Crohn's disease						0.035									healthy control	C.albicans-reactive CD4 T
TRAV12-3*01_CAMSSNSGGYQKVTF_TRAJ13*01	CAMSSNSGGYQKVTF	TRAV12-3*01	TRAJ13*01	1	TCRα	DC Twin 8A	Tregs	Female	34	Monozygotic	Discordant	Crohn's disease						0.047									healthy control	C.tropicalis-reactive CD4 T, S.cerevisiae-reactive CD4 T
TRAV4*01_CLVGDLNNAGNMLTF_TRAJ39*01	CLVGDLNNAGNMLTF	TRAV4*01	TRAJ39*01	1	TCRα	DC Twin 8A	Tregs	Female	34	Monozygotic	Discordant	Crohn's disease						0.054									healthy control	C.tropicalis-reactive CD4 T
TRAV4*01_CLVGSIYNQGGKLIF_TRAJ23*01	CLVGSIYNQGGKLIF	TRAV4*01	TRAJ23*01	1	TCRα	DC Twin 8A	Tregs	Female	34	Monozygotic	Discordant	Crohn's disease						0.05									healthy control	C.tropicalis-reactive CD4 T
TRAV1-1*01_CAVRDRGSTLGRLYF_TRAJ18*01	CAVRDRGSTLGRLYF	TRAV1-1*01	TRAJ18*01	1	TCRα	DC Twin 8A	Tregs	Female	34	Monozygotic	Discordant	Crohn's disease						0.133									healthy control	C.albicans-reactive CD4 T
TRAV26-2*01_CILRDVGFGNEKLTF_TRAJ48*01	CILRDVGFGNEKLTF	TRAV26-2*01	TRAJ48*01	1	TCRα	DC Twin 8A	Tregs	Female	34	Monozygotic	Discordant	Crohn's disease						0.039									Crohn's disease	C.tropicalis-reactive CD4 T
TRAV26-1*01_CIVRVMNTGFQKLVF_TRAJ8*01	CIVRVMNTGFQKLVF	TRAV26-1*01	TRAJ8*01	1	TCRα	DC Twin 8A	Tregs	Female	34	Monozygotic	Discordant	Crohn's disease						0.047									healthy control	C.tropicalis-reactive CD4 T
TRAV26-1*01_CIVRVADNYGQNFVF_TRAJ26*01	CIVRVADNYGQNFVF	TRAV26-1*01	TRAJ26*01	1	TCRα	DC Twin 8A	Tregs	Female	34	Monozygotic	Discordant	Crohn's disease						0.049									healthy control	C.tropicalis-reactive CD4 T
TRAV26-1*01_CIVRVGAGTASKLTF_TRAJ44*01	CIVRVGAGTASKLTF	TRAV26-1*01	TRAJ44*01	1	TCRα	DC Twin 8A	Tregs	Female	34	Monozygotic	Discordant	Crohn's disease						0.055									Crohn's disease	S.cerevisiae-reactive CD4 T
TRAV26-1*01_CIVRVGNTNAGKSTF_TRAJ27*01	CIVRVGNTNAGKSTF	TRAV26-1*01	TRAJ27*01	1	TCRα	DC Twin 8A	Tregs	Female	34	Monozygotic	Discordant	Crohn's disease						0.048									healthy control	C.tropicalis-reactive CD4 T
TRAV26-1*01_CIVRVTQGGSEKLVF_TRAJ57*01	CIVRVTQGGSEKLVF	TRAV26-1*01	TRAJ57*01	1	TCRα	DC Twin 8A	Tregs	Female	34	Monozygotic	Discordant	Crohn's disease	GILGFVFTL	Matrix protein 1 (M1)	Influenza A virus	Viral	HLA-A*0201	0.209									healthy control	S.cerevisiae-reactive CD4 T
TRAV8-2*01_CVVTRYSSASKIIF_TRAJ3*01	CVVTRYSSASKIIF	TRAV8-2*01	TRAJ3*01	1	TCRα	DC Twin 8A	Tregs	Female	34	Monozygotic	Discordant	Crohn's disease						0.131									Crohn's disease	S.cerevisiae-reactive CD4 T
TRAV12-1*01_CVVTRMDSSYKLIF_TRAJ12*01	CVVTRMDSSYKLIF	TRAV12-1*01	TRAJ12*01	1	TCRα	DC Twin 8A	Tregs	Female	34	Monozygotic	Discordant	Crohn's disease						0.172									Crohn's disease	C.albicans-reactive CD4 T
TRAV10*01_CVVSPYSSASKIIF_TRAJ3*01	CVVSPYSSASKIIF	TRAV10*01	TRAJ3*01	1	TCRα	DC Twin 8A	Tregs	Female	34	Monozygotic	Discordant	Crohn's disease						0.1									Crohn's disease	C.tropicalis-reactive CD4 T, S.cerevisiae-reactive CD4 T
TRAV10*01_CVVSAGTSYDKVIF_TRAJ50*01	CVVSAGTSYDKVIF	TRAV10*01	TRAJ50*01	1	TCRα	DC Twin 8A	Tregs	Female	34	Monozygotic	Discordant	Crohn's disease						0.071									healthy control	C.albicans-reactive CD4 T
TRAV10*01_CVVSANTGFQKLVF_TRAJ8*01	CVVSANTGFQKLVF	TRAV10*01	TRAJ8*01	1	TCRα	DC Twin 8A	Tregs	Female	34	Monozygotic	Discordant	Crohn's disease						0.095									healthy control	C.tropicalis-reactive CD4 T
TRAV10*01_CVVSEGQAGTALIF_TRAJ15*01	CVVSEGQAGTALIF	TRAV10*01	TRAJ15*01	1	TCRα	DC Twin 8A	Tregs	Female	34	Monozygotic	Discordant	Crohn's disease						0.079									Crohn's disease	C.tropicalis-reactive CD4 T
TRAV12-1*01_CVVNSGGSNYKLTF_TRAJ53*01	CVVNSGGSNYKLTF	TRAV12-1*01	TRAJ53*01	1	TCRα	DC Twin 8A	Tregs	Female	34	Monozygotic	Discordant	Crohn's disease						0.058									healthy control	C.tropicalis-reactive CD4 T
TRAV12-1*01_CVVNSGGGSYIPTF_TRAJ6*01	CVVNSGGGSYIPTF	TRAV12-1*01	TRAJ6*01	1	TCRα	DC Twin 8A	Tregs	Female	34	Monozygotic	Discordant	Crohn's disease						0.078									Crohn's disease	S.cerevisiae-reactive CD4 T
TRAV12-1*01_CVVNLNTGGFKTIF_TRAJ9*01	CVVNLNTGGFKTIF	TRAV12-1*01	TRAJ9*01	1	TCRα	DC Twin 8A	Tregs	Female	34	Monozygotic	Discordant	Crohn's disease						0.049	3.333	0.005	CVVn..TGGFKTIF						Crohn's disease patient, healthy control	C.albicans-reactive CD4 T, C.tropicalis-reactive CD4 T
TRAV12-1*01_CVVNRYSSASKIIF_TRAJ3*01	CVVNRYSSASKIIF	TRAV12-1*01	TRAJ3*01	1	TCRα	DC Twin 8A	Tregs	Female	34	Monozygotic	Discordant	Crohn's disease						0.067									healthy control	C.albicans-reactive CD4 T, C.tropicalis-reactive CD4 T
TRAV12-1*01_CVVNIANTGNQFYF_TRAJ49*01	CVVNIANTGNQFYF	TRAV12-1*01	TRAJ49*01	1	TCRα	DC Twin 8A	Tregs	Female	34	Monozygotic	Discordant	Crohn's disease						0.047									healthy control	S.cerevisiae-reactive CD4 T
TRAV38-1*01_CAFMIQGGSEKLVF_TRAJ57*01	CAFMIQGGSEKLVF	TRAV38-1*01	TRAJ57*01	1	TCRα	DC Twin 8A	Tregs	Female	34	Monozygotic	Discordant	Crohn's disease						0.178									healthy control	S.cerevisiae-reactive CD4 T
TRAV9-2*01_CALPSGGSNYKLTF_TRAJ53*01	CALPSGGSNYKLTF	TRAV9-2*01	TRAJ53*01	1	TCRα	DC Twin 8A	Tregs	Female	34	Monozygotic	Discordant	Crohn's disease						0.047									healthy control	C.tropicalis-reactive CD4 T
TRAV9-2*01_CALLNAGNNRKLIW_TRAJ38*01	CALLNAGNNRKLIW	TRAV9-2*01	TRAJ38*01	1	TCRα	DC Twin 8A	Tregs	Female	34	Monozygotic	Discordant	Crohn's disease						0.041									Crohn's disease	C.albicans-reactive CD4 T
TRAV9-2*01_CALSGSSNTGKLIF_TRAJ37*01	CALSGSSNTGKLIF	TRAV9-2*01	TRAJ37*01	1	TCRα	DC Twin 8A	Tregs	Female	34	Monozygotic	Discordant	Crohn's disease						0.041									healthy control	C.tropicalis-reactive CD4 T
TRAV9-2*01_CALSGKAAGNKLTF_TRAJ17*01	CALSGKAAGNKLTF	TRAV9-2*01	TRAJ17*01	1	TCRα	DC Twin 8A	Tregs	Female	34	Monozygotic	Discordant	Crohn's disease						0.059									Crohn's disease patient, healthy control	C.tropicalis-reactive CD4 T, S.cerevisiae-reactive CD4 T
TRAV9-2*01_CALSDPGANSKLTF_TRAJ56*01	CALSDPGANSKLTF	TRAV9-2*01	TRAJ56*01	1	TCRα	DC Twin 8A	Tregs	Female	34	Monozygotic	Discordant	Crohn's disease						0.032									Crohn's disease	C.tropicalis-reactive CD4 T
TRAV9-2*01_CALSDQGGSEKLVF_TRAJ57*01	CALSDQGGSEKLVF	TRAV9-2*01	TRAJ57*01	1	TCRα	DC Twin 8A	Tregs	Female	34	Monozygotic	Discordant	Crohn's disease						0.086									healthy control	C.tropicalis-reactive CD4 T
TRAV9-2*01_CALSDTGTASKLTF_TRAJ44*01	CALSDTGTASKLTF	TRAV9-2*01	TRAJ44*01	1	TCRα	DC Twin 8A	Tregs	Female	34	Monozygotic	Discordant	Crohn's disease						0.069									Crohn's disease	C.tropicalis-reactive CD4 T
TRAV9-2*01_CALSDNTNAGKSTF_TRAJ27*01	CALSDNTNAGKSTF	TRAV9-2*01	TRAJ27*01	1	TCRα	DC Twin 8A	Tregs	Female	34	Monozygotic	Discordant	Crohn's disease						0.072									Crohn's disease	C.tropicalis-reactive CD4 T
TRAV19*01_CALSEAFGNEKLTF_TRAJ48*01	CALSEAFGNEKLTF	TRAV19*01	TRAJ48*01	1	TCRα	DC Twin 8A	Tregs	Female	34	Monozygotic	Discordant	Crohn's disease						0.075									Crohn's disease	S.cerevisiae-reactive CD4 T
TRAV9-2*01_CALSEGGGSEKLVF_TRAJ57*01	CALSEGGGSEKLVF	TRAV9-2*01	TRAJ57*01	1	TCRα	DC Twin 8A	Tregs	Female	34	Monozygotic	Discordant	Crohn's disease						0.111									healthy control	C.tropicalis-reactive CD4 T
TRAV9-2*01_CALSPQGGSEKLVF_TRAJ57*01	CALSPQGGSEKLVF	TRAV9-2*01	TRAJ57*01	1	TCRα	DC Twin 8A	Tregs	Female	34	Monozygotic	Discordant	Crohn's disease	YPSVWRSSL	Ring finger protein 43 (RNF43),Ring finger protein 43 mutant (RNF43)	Homo sapiens,Synthetic	Synthetic	HLA-B*0702,HLA-B‚àó0702	0.215									healthy control	C.tropicalis-reactive CD4 T
TRAV19*01_CALSGNNAGNMLTF_TRAJ39*01	CALSGNNAGNMLTF	TRAV19*01	TRAJ39*01	1	TCRα	DC Twin 8A	Tregs	Female	34	Monozygotic	Discordant	Crohn's disease						0.071									healthy control	C.tropicalis-reactive CD4 T
TRAV21*01_CAPDRGSTLGRLYF_TRAJ18*01	CAPDRGSTLGRLYF	TRAV21*01	TRAJ18*01	1	TCRα	DC Twin 8A	Tregs	Female	34	Monozygotic	Discordant	Crohn's disease						0.031									healthy control	C.tropicalis-reactive CD4 T
TRAV41*01_CAVIPMDSNYQLIW_TRAJ33*01	CAVIPMDSNYQLIW	TRAV41*01	TRAJ33*01	1	TCRα	DC Twin 8A	Tregs	Female	34	Monozygotic	Discordant	Crohn's disease						0.03									healthy control	S.cerevisiae-reactive CD4 T
TRAV21*01_CAVILTGGGNKLTF_TRAJ10*01	CAVILTGGGNKLTF	TRAV21*01	TRAJ10*01	1	TCRα	DC Twin 8A	Tregs	Female	34	Monozygotic	Discordant	Crohn's disease						0.07									Crohn's disease patient, healthy control	C.tropicalis-reactive CD4 T
TRAV20*01_CAVQAEGGSYIPTF_TRAJ6*01	CAVQAEGGSYIPTF	TRAV20*01	TRAJ6*01	1	TCRα	DC Twin 8A	Tregs	Female	34	Monozygotic	Discordant	Crohn's disease						0.091									Crohn's disease	C.tropicalis-reactive CD4 T
TRAV20*01_CAVQASGGSYIPTF_TRAJ6*01	CAVQASGGSYIPTF	TRAV20*01	TRAJ6*01	1	TCRα	DC Twin 8A	Tregs	Female	34	Monozygotic	Discordant	Crohn's disease						0.167									Crohn's disease	S.cerevisiae-reactive CD4 T
TRAV8-3*01_CAVVLSGGYNKLIF_TRAJ4*01	CAVVLSGGYNKLIF	TRAV8-3*01	TRAJ4*01	1	TCRα	DC Twin 8A	Tregs	Female	34	Monozygotic	Discordant	Crohn's disease						0.093									Crohn's disease	C.albicans-reactive CD4 T
TRAV8-3*01_CAVVGYSSASKIIF_TRAJ3*01	CAVVGYSSASKIIF	TRAV8-3*01	TRAJ3*01	1	TCRα	DC Twin 8A	Tregs	Female	34	Monozygotic	Discordant	Crohn's disease						0.136									healthy control	S.cerevisiae-reactive CD4 T
TRAV8-3*01_CAVAPSGGYQKVTF_TRAJ13*01	CAVAPSGGYQKVTF	TRAV8-3*01	TRAJ13*01	2	TCRα	DC Twin 8A	Tregs	Female	34	Monozygotic	Discordant	Crohn's disease						0.05									Crohn's disease	C.albicans-reactive CD4 T, C.tropicalis-reactive CD4 T, S.cerevisiae-reactive CD4 T
TRAV8-3*01_CAVGSSGGYQKVTF_TRAJ13*01	CAVGSSGGYQKVTF	TRAV8-3*01	TRAJ13*01	2	TCRα	DC Twin 8A	Tregs	Female	34	Monozygotic	Discordant	Crohn's disease						0.059									Crohn's disease	C.albicans-reactive CD4 T, C.tropicalis-reactive CD4 T, S.cerevisiae-reactive CD4 T
TRAV8-3*01_CAVGRMDSSYKLIF_TRAJ12*01	CAVGRMDSSYKLIF	TRAV8-3*01	TRAJ12*01	1	TCRα	DC Twin 8A	Tregs	Female	34	Monozygotic	Discordant	Crohn's disease						0.077									healthy control	S.cerevisiae-reactive CD4 T
TRAV8-3*01_CAVGAGNAGNMLTF_TRAJ39*01	CAVGAGNAGNMLTF	TRAV8-3*01	TRAJ39*01	2	TCRα	DC Twin 8A	Tregs	Female	34	Monozygotic	Discordant	Crohn's disease						0.073									healthy control	S.cerevisiae-reactive CD4 T
TRAV8-3*01_CAVGARTNAGKSTF_TRAJ27*01	CAVGARTNAGKSTF	TRAV8-3*01	TRAJ27*01	1	TCRα	DC Twin 8A	Tregs	Female	34	Monozygotic	Discordant	Crohn's disease						0.059									Crohn's disease	S.cerevisiae-reactive CD4 T
TRAV8-3*01_CAVGARTGANNLFF_TRAJ36*01	CAVGARTGANNLFF	TRAV8-3*01	TRAJ36*01	1	TCRα	DC Twin 8A	Tregs	Female	34	Monozygotic	Discordant	Crohn's disease						0.066									Crohn's disease	C.albicans-reactive CD4 T, S.cerevisiae-reactive CD4 T
TRAV8-3*01_CAVGGYSSASKIIF_TRAJ3*01	CAVGGYSSASKIIF	TRAV8-3*01	TRAJ3*01	1	TCRα	DC Twin 8A	Tregs	Female	34	Monozygotic	Discordant	Crohn's disease						0.136									Crohn's disease	C.tropicalis-reactive CD4 T
TRAV8-3*01_CAVGGDTGRRALTF_TRAJ5*01	CAVGGDTGRRALTF	TRAV8-3*01	TRAJ5*01	1	TCRα	DC Twin 8A	Tregs	Female	34	Monozygotic	Discordant	Crohn's disease						0.051									Crohn's disease	C.tropicalis-reactive CD4 T
TRAV22*01_CAVEQNQAGTALIF_TRAJ15*01	CAVEQNQAGTALIF	TRAV22*01	TRAJ15*01	1	TCRα	DC Twin 8A	Tregs	Female	34	Monozygotic	Discordant	Crohn's disease						0.063									healthy control	C.tropicalis-reactive CD4 T, S.cerevisiae-reactive CD4 T
TRAV2*01_CAVEDYNQGGKLIF_TRAJ23*01	CAVEDYNQGGKLIF	TRAV2*01	TRAJ23*01	1	TCRα	DC Twin 8A	Tregs	Female	34	Monozygotic	Discordant	Crohn's disease						0.064									healthy control	C.albicans-reactive CD4 T, C.tropicalis-reactive CD4 T
TRAV2*01_CAVEEGNYGQNFVF_TRAJ26*01	CAVEEGNYGQNFVF	TRAV2*01	TRAJ26*01	1	TCRα	DC Twin 8A	Tregs	Female	34	Monozygotic	Discordant	Crohn's disease						0.112									Crohn's disease	C.tropicalis-reactive CD4 T
TRAV8-6*01_CAVIKNTGGFKTIF_TRAJ9*01	CAVIKNTGGFKTIF	TRAV8-6*01	TRAJ9*01	1	TCRα	DC Twin 8A	Tregs	Female	34	Monozygotic	Discordant	Crohn's disease						0.033									Crohn's disease	C.tropicalis-reactive CD4 T, S.cerevisiae-reactive CD4 T
TRAV21*01_CAVTNAGNNRKLIW_TRAJ38*01	CAVTNAGNNRKLIW	TRAV21*01	TRAJ38*01	1	TCRα	DC Twin 8A	Tregs	Female	34	Monozygotic	Discordant	Crohn's disease						0.098									healthy control	C.tropicalis-reactive CD4 T
TRAV8-4*01_CAVSPYSSASKIIF_TRAJ3*01	CAVSPYSSASKIIF	TRAV8-4*01	TRAJ3*01	1	TCRα	DC Twin 8A	Tregs	Female	34	Monozygotic	Discordant	Crohn's disease						0.1									Crohn's disease	C.tropicalis-reactive CD4 T
TRAV8-6*01_CAVSPSYNTDKLIF_TRAJ34*01	CAVSPSYNTDKLIF	TRAV8-6*01	TRAJ34*01	1	TCRα	DC Twin 8A	Tregs	Female	34	Monozygotic	Discordant	Crohn's disease						0.049									Crohn's disease	C.tropicalis-reactive CD4 T
TRAV8-6*01_CAVSVGSSASKIIF_TRAJ3*01	CAVSVGSSASKIIF	TRAV8-6*01	TRAJ3*01	1	TCRα	DC Twin 8A	Tregs	Female	34	Monozygotic	Discordant	Crohn's disease						0.057									Crohn's disease	C.tropicalis-reactive CD4 T
TRAV8-6*01_CAVSASGGYQKVTF_TRAJ13*01	CAVSASGGYQKVTF	TRAV8-6*01	TRAJ13*01	1	TCRα	DC Twin 8A	Tregs	Female	34	Monozygotic	Discordant	Crohn's disease						0.074									Crohn's disease	C.tropicalis-reactive CD4 T
TRAV8-4*01_CAVSASNTGNQFYF_TRAJ49*01	CAVSASNTGNQFYF	TRAV8-4*01	TRAJ49*01	1	TCRα	DC Twin 8A	Tregs	Female	34	Monozygotic	Discordant	Crohn's disease						0.041									healthy control	C.tropicalis-reactive CD4 T
TRAV8-4*01_CAVSGTSGTYKYIF_TRAJ40*01	CAVSGTSGTYKYIF	TRAV8-4*01	TRAJ40*01	1	TCRα	DC Twin 8A	Tregs	Female	34	Monozygotic	Discordant	Crohn's disease						0.191									Crohn's disease	S.cerevisiae-reactive CD4 T
TRAV8-4*01_CAVSGYNQGGKLIF_TRAJ23*01	CAVSGYNQGGKLIF	TRAV8-4*01	TRAJ23*01	1	TCRα	DC Twin 8A	Tregs	Female	34	Monozygotic	Discordant	Crohn's disease						0.083									Crohn's disease	S.cerevisiae-reactive CD4 T
TRAV8-6*01_CAVSGNTGFQKLVF_TRAJ8*01	CAVSGNTGFQKLVF	TRAV8-6*01	TRAJ8*01	1	TCRα	DC Twin 8A	Tregs	Female	34	Monozygotic	Discordant	Crohn's disease						0.055									Crohn's disease	C.tropicalis-reactive CD4 T
TRAV8-4*01_CAVSGNTGGFKTIF_TRAJ9*01	CAVSGNTGGFKTIF	TRAV8-4*01	TRAJ9*01	1	TCRα	DC Twin 8A	Tregs	Female	34	Monozygotic	Discordant	Crohn's disease						0.057									Crohn's disease	S.cerevisiae-reactive CD4 T
TRAV8-6*01_CAVSEASGTYKYIF_TRAJ40*01	CAVSEASGTYKYIF	TRAV8-6*01	TRAJ40*01	1	TCRα	DC Twin 8A	Tregs	Female	34	Monozygotic	Discordant	Crohn's disease						0.115									healthy control	C.tropicalis-reactive CD4 T
TRAV8-4*01_CAVSEGTGRRALTF_TRAJ5*01	CAVSEGTGRRALTF	TRAV8-4*01	TRAJ5*01	1	TCRα	DC Twin 8A	Tregs	Female	34	Monozygotic	Discordant	Crohn's disease						0.041									healthy control	C.tropicalis-reactive CD4 T
TRAV8-6*01_CAVSERGGGNKLTF_TRAJ10*01	CAVSERGGGNKLTF	TRAV8-6*01	TRAJ10*01	1	TCRα	DC Twin 8A	Tregs	Female	34	Monozygotic	Discordant	Crohn's disease						0.049									healthy control	C.albicans-reactive CD4 T
TRAV8-4*01_CAVSSKAAGNKLTF_TRAJ17*01	CAVSSKAAGNKLTF	TRAV8-4*01	TRAJ17*01	1	TCRα	DC Twin 8A	Tregs	Female	34	Monozygotic	Discordant	Crohn's disease						0.059									healthy control	C.tropicalis-reactive CD4 T
TRAV8-4*01_CAVSPNFGNEKLTF_TRAJ48*01	CAVSPNFGNEKLTF	TRAV8-4*01	TRAJ48*01	1	TCRα	DC Twin 8A	Tregs	Female	34	Monozygotic	Discordant	Crohn's disease						0.041									healthy control	C.tropicalis-reactive CD4 T
TRAV8-6*01_CAVSRSGGYQKVTF_TRAJ13*01	CAVSRSGGYQKVTF	TRAV8-6*01	TRAJ13*01	1	TCRα	DC Twin 8A	Tregs	Female	34	Monozygotic	Discordant	Crohn's disease						0.074									healthy control	C.tropicalis-reactive CD4 T
TRAV3*01_CAVRDSSGTYKYIF_TRAJ40*01	CAVRDSSGTYKYIF	TRAV3*01	TRAJ40*01	1	TCRα	DC Twin 8A	Tregs	Female	34	Monozygotic	Discordant	Crohn's disease						0.11									Crohn's disease	S.cerevisiae-reactive CD4 T
TRAV3*01_CAVRDSGGYQKVTF_TRAJ13*01	CAVRDSGGYQKVTF	TRAV3*01	TRAJ13*01	1	TCRα	DC Twin 8A	Tregs	Female	34	Monozygotic	Discordant	Crohn's disease						0.063									healthy control	C.tropicalis-reactive CD4 T
TRAV3*01_CAVRDYSSASKIIF_TRAJ3*01	CAVRDYSSASKIIF	TRAV3*01	TRAJ3*01	2	TCRα	DC Twin 8A	Tregs	Female	34	Monozygotic	Discordant	Crohn's disease						0.071									healthy control	S.cerevisiae-reactive CD4 T
TRAV1-2*01_CAVRDRNAGNMLTF_TRAJ39*01	CAVRDRNAGNMLTF	TRAV1-2*01	TRAJ39*01	1	TCRα	DC Twin 8A	Tregs	Female	34	Monozygotic	Discordant	Crohn's disease						0.128									healthy control	C.tropicalis-reactive CD4 T
TRAV3*01_CAVRDGGSQGNLIF_TRAJ42*01	CAVRDGGSQGNLIF	TRAV3*01	TRAJ42*01	1	TCRα	DC Twin 8A	Tregs	Female	34	Monozygotic	Discordant	Crohn's disease						0.129									healthy control	C.tropicalis-reactive CD4 T
TRAV3*01_CAVRDDTGGFKTIF_TRAJ9*01	CAVRDDTGGFKTIF	TRAV3*01	TRAJ9*01	1	TCRα	DC Twin 8A	Tregs	Female	34	Monozygotic	Discordant	Crohn's disease						0.047									Crohn's disease	S.cerevisiae-reactive CD4 T
TRAV3*01_CAVRDKAAGNKLTF_TRAJ17*01	CAVRDKAAGNKLTF	TRAV3*01	TRAJ17*01	1	TCRα	DC Twin 8A	Tregs	Female	34	Monozygotic	Discordant	Crohn's disease						0.08									healthy control	C.tropicalis-reactive CD4 T
TRAV1-2*01_CAVREGTGFQKLVF_TRAJ8*01	CAVREGTGFQKLVF	TRAV1-2*01	TRAJ8*01	1	TCRα	DC Twin 8A	Tregs	Female	34	Monozygotic	Discordant	Crohn's disease	YLVALGINAV	NS3-Mutant,K1Y	Synthetic,Hepatitis C virus	Synthetic	HLA-A*0201	0.241									Crohn's disease	S.cerevisiae-reactive CD4 T
TRAV17*01_CATALIQGAQKLVF_TRAJ54*01	CATALIQGAQKLVF	TRAV17*01	TRAJ54*01	1	TCRα	DC Twin 8A	Tregs	Female	34	Monozygotic	Discordant	Crohn's disease						0.135	7.179	2.581e-08	CATalIQGAQKLVF						healthy control	S.cerevisiae-reactive CD4 T
TRAV17*01_CATGRGSTLGRLYF_TRAJ18*01	CATGRGSTLGRLYF	TRAV17*01	TRAJ18*01	1	TCRα	DC Twin 8A	Tregs	Female	34	Monozygotic	Discordant	Crohn's disease						0.032									healthy control	C.tropicalis-reactive CD4 T
TRAV17*01_CATDSRSNDYKLSF_TRAJ20*01	CATDSRSNDYKLSF	TRAV17*01	TRAJ20*01	1	TCRα	DC Twin 8A	Tregs	Female	34	Monozygotic	Discordant	Crohn's disease						0.067									Crohn's disease	C.albicans-reactive CD4 T
TRAV17*01_CATDAGQGAQKLVF_TRAJ54*01	CATDAGQGAQKLVF	TRAV17*01	TRAJ54*01	1	TCRα	DC Twin 8A	Tregs	Female	34	Monozygotic	Discordant	Crohn's disease						0.148									healthy control	S.cerevisiae-reactive CD4 T
TRAV17*01_CATDASGGYNKLIF_TRAJ4*01	CATDASGGYNKLIF	TRAV17*01	TRAJ4*01	1	TCRα	DC Twin 8A	Tregs	Female	34	Monozygotic	Discordant	Crohn's disease						0.047									Crohn's disease	S.cerevisiae-reactive CD4 T
TRAV17*01_CATDGNNAGNMLTF_TRAJ39*01	CATDGNNAGNMLTF	TRAV17*01	TRAJ39*01	1	TCRα	DC Twin 8A	Tregs	Female	34	Monozygotic	Discordant	Crohn's disease						0.079									Crohn's disease patient, healthy control	C.tropicalis-reactive CD4 T
TRAV17*01_CATDSGAGSYQLTF_TRAJ28*01	CATDSGAGSYQLTF	TRAV17*01	TRAJ28*01	1	TCRα	DC Twin 8A	Tregs	Female	34	Monozygotic	Discordant	Crohn's disease						0.107									healthy control	C.tropicalis-reactive CD4 T
TRAV9-2*01_CALISNFGNEKLTF_TRAJ48*01	CALISNFGNEKLTF	TRAV9-2*01	TRAJ48*01	1	TCRα	DC Twin 8A	Tregs	Female	34	Monozygotic	Discordant	Crohn's disease						0.063									healthy control	C.tropicalis-reactive CD4 T
TRAV12-2*01_CAVRGGGSQGNLIF_TRAJ42*01	CAVRGGGSQGNLIF	TRAV12-2*01	TRAJ42*01	1	TCRα	DC Twin 8A	Tregs	Female	34	Monozygotic	Discordant	Crohn's disease						0.174									healthy control	C.albicans-reactive CD4 T
TRAV8-1*01_CAVNPSGSARQLTF_TRAJ22*01	CAVNPSGSARQLTF	TRAV8-1*01	TRAJ22*01	1	TCRα	DC Twin 8A	Tregs	Female	34	Monozygotic	Discordant	Crohn's disease						0.05									healthy control	C.tropicalis-reactive CD4 T
TRAV8-1*01_CAVNALGGYNKLIF_TRAJ4*01	CAVNALGGYNKLIF	TRAV8-1*01	TRAJ4*01	1	TCRα	DC Twin 8A	Tregs	Female	34	Monozygotic	Discordant	Crohn's disease						0.032									Crohn's disease	C.tropicalis-reactive CD4 T
TRAV8-1*01_CAVNARSSASKIIF_TRAJ3*01	CAVNARSSASKIIF	TRAV8-1*01	TRAJ3*01	1	TCRα	DC Twin 8A	Tregs	Female	34	Monozygotic	Discordant	Crohn's disease						0.099									healthy control	S.cerevisiae-reactive CD4 T
TRAV13-1*01_CAASRGGSQGNLIF_TRAJ42*01	CAASRGGSQGNLIF	TRAV13-1*01	TRAJ42*01	1	TCRα	DC Twin 8A	Tregs	Female	34	Monozygotic	Discordant	Crohn's disease						0.16									healthy control	S.cerevisiae-reactive CD4 T
TRAV13-1*01_CAASFSGGYNKLIF_TRAJ4*01	CAASFSGGYNKLIF	TRAV13-1*01	TRAJ4*01	1	TCRα	DC Twin 8A	Tregs	Female	34	Monozygotic	Discordant	Crohn's disease						0.044									Crohn's disease	C.tropicalis-reactive CD4 T
TRAV13-1*01_CAASANTGGFKTIF_TRAJ9*01	CAASANTGGFKTIF	TRAV13-1*01	TRAJ9*01	1	TCRα	DC Twin 8A	Tregs	Female	34	Monozygotic	Discordant	Crohn's disease						0.095									healthy control	S.cerevisiae-reactive CD4 T
TRAV13-1*01_CAASIEAAGNKLTF_TRAJ17*01	CAASIEAAGNKLTF	TRAV13-1*01	TRAJ17*01	1	TCRα	DC Twin 8A	Tregs	Female	34	Monozygotic	Discordant	Crohn's disease						0.041									healthy control	C.tropicalis-reactive CD4 T
TRAV13-1*01_CAASMSGGYQKVTF_TRAJ13*01	CAASMSGGYQKVTF	TRAV13-1*01	TRAJ13*01	1	TCRα	DC Twin 8A	Tregs	Female	34	Monozygotic	Discordant	Crohn's disease						0.134									Crohn's disease	S.cerevisiae-reactive CD4 T
TRAV13-1*01_CAASMTGTASKLTF_TRAJ44*01	CAASMTGTASKLTF	TRAV13-1*01	TRAJ44*01	1	TCRα	DC Twin 8A	Tregs	Female	34	Monozygotic	Discordant	Crohn's disease						0.05									healthy control	C.tropicalis-reactive CD4 T
TRAV13-1*01_CAASIAGNTGKLIF_TRAJ37*01	CAASIAGNTGKLIF	TRAV13-1*01	TRAJ37*01	1	TCRα	DC Twin 8A	Tregs	Female	34	Monozygotic	Discordant	Crohn's disease						0.03									Crohn's disease	C.albicans-reactive CD4 T, S.cerevisiae-reactive CD4 T
TRAV13-1*01_CAASIGTGGFKTIF_TRAJ9*01	CAASIGTGGFKTIF	TRAV13-1*01	TRAJ9*01	1	TCRα	DC Twin 8A	Tregs	Female	34	Monozygotic	Discordant	Crohn's disease						0.075									Crohn's disease	C.tropicalis-reactive CD4 T
TRAV13-1*01_CAASNSGGYQKVTF_TRAJ13*01	CAASNSGGYQKVTF	TRAV13-1*01	TRAJ13*01	1	TCRα	DC Twin 8A	Tregs	Female	34	Monozygotic	Discordant	Crohn's disease						0.067									healthy control	C.tropicalis-reactive CD4 T
TRAV13-1*01_CAASNTGTASKLTF_TRAJ44*01	CAASNTGTASKLTF	TRAV13-1*01	TRAJ44*01	1	TCRα	DC Twin 8A	Tregs	Female	34	Monozygotic	Discordant	Crohn's disease						0.05									healthy control	S.cerevisiae-reactive CD4 T
TRAV13-1*01_CAASSGGGADGLTF_TRAJ45*01	CAASSGGGADGLTF	TRAV13-1*01	TRAJ45*01	1	TCRα	DC Twin 8A	Tregs	Female	34	Monozygotic	Discordant	Crohn's disease						0.066									Crohn's disease	C.tropicalis-reactive CD4 T
TRAV27*01_CAGADAGNNRKLIW_TRAJ38*01	CAGADAGNNRKLIW	TRAV27*01	TRAJ38*01	1	TCRα	DC Twin 8A	Tregs	Female	34	Monozygotic	Discordant	Crohn's disease						0.089									healthy control	S.cerevisiae-reactive CD4 T
TRAV27*01_CAGPSNFGNEKLTF_TRAJ48*01	CAGPSNFGNEKLTF	TRAV27*01	TRAJ48*01	1	TCRα	DC Twin 8A	Tregs	Female	34	Monozygotic	Discordant	Crohn's disease						0.041									Crohn's disease	S.cerevisiae-reactive CD4 T
TRAV13-2*01_CAETPTGTASKLTF_TRAJ44*01	CAETPTGTASKLTF	TRAV13-2*01	TRAJ44*01	1	TCRα	DC Twin 8A	Tregs	Female	34	Monozygotic	Discordant	Crohn's disease						0.045									healthy control	C.tropicalis-reactive CD4 T
TRAV5*01_CAESRDTGRRALTF_TRAJ5*01	CAESRDTGRRALTF	TRAV5*01	TRAJ5*01	1	TCRα	DC Twin 8A	Tregs	Female	34	Monozygotic	Discordant	Crohn's disease						0.039									healthy control	C.tropicalis-reactive CD4 T
TRAV5*01_CAESKDTGRRALTF_TRAJ5*01	CAESKDTGRRALTF	TRAV5*01	TRAJ5*01	1	TCRα	DC Twin 8A	Tregs	Female	34	Monozygotic	Discordant	Crohn's disease						0.071									healthy control	C.tropicalis-reactive CD4 T
TRAV13-2*01_CAENGYSSASKIIF_TRAJ3*01	CAENGYSSASKIIF	TRAV13-2*01	TRAJ3*01	1	TCRα	DC Twin 8A	Tregs	Female	34	Monozygotic	Discordant	Crohn's disease						0.06									Crohn's disease	C.tropicalis-reactive CD4 T
TRAV4*01_CLVGNAGNNRKLIW_TRAJ38*01	CLVGNAGNNRKLIW	TRAV4*01	TRAJ38*01	1	TCRα	DC Twin 8A	Tregs	Female	34	Monozygotic	Discordant	Crohn's disease						0.089									healthy control	C.tropicalis-reactive CD4 T
TRAV4*01_CLVGGNTGFQKLVF_TRAJ8*01	CLVGGNTGFQKLVF	TRAV4*01	TRAJ8*01	1	TCRα	DC Twin 8A	Tregs	Female	34	Monozygotic	Discordant	Crohn's disease						0.071									healthy control	C.tropicalis-reactive CD4 T
TRAV26-1*01_CIVRYNTNAGKSTF_TRAJ27*01	CIVRYNTNAGKSTF	TRAV26-1*01	TRAJ27*01	1	TCRα	DC Twin 8A	Tregs	Female	34	Monozygotic	Discordant	Crohn's disease						0.032									healthy control	C.tropicalis-reactive CD4 T
TRAV26-1*01_CIVRPTNTGNQFYF_TRAJ49*01	CIVRPTNTGNQFYF	TRAV26-1*01	TRAJ49*01	1	TCRα	DC Twin 8A	Tregs	Female	34	Monozygotic	Discordant	Crohn's disease						0.1									Crohn's disease	C.tropicalis-reactive CD4 T
TRAV26-1*01_CIVRVAGRDDKIIF_TRAJ30*01	CIVRVAGRDDKIIF	TRAV26-1*01	TRAJ30*01	1	TCRα	DC Twin 8A	Tregs	Female	34	Monozygotic	Discordant	Crohn's disease						0.047									healthy control	C.tropicalis-reactive CD4 T
TRAV26-1*01_CIVRVDNAGNMLTF_TRAJ39*01	CIVRVDNAGNMLTF	TRAV26-1*01	TRAJ39*01	1	TCRα	DC Twin 8A	Tregs	Female	34	Monozygotic	Discordant	Crohn's disease						0.069									healthy control	C.tropicalis-reactive CD4 T
TRAV26-1*01_CIVRAMDSSYKLIF_TRAJ12*01	CIVRAMDSSYKLIF	TRAV26-1*01	TRAJ12*01	1	TCRα	DC Twin 8A	Tregs	Female	34	Monozygotic	Discordant	Crohn's disease						0.065									Crohn's disease	C.tropicalis-reactive CD4 T
TRAV26-1*01_CIVRDNQAGTALIF_TRAJ15*01	CIVRDNQAGTALIF	TRAV26-1*01	TRAJ15*01	1	TCRα	DC Twin 8A	Tregs	Female	34	Monozygotic	Discordant	Crohn's disease						0.059									healthy control	C.tropicalis-reactive CD4 T
TRAV8-2*01_CVVSYTGGFKTIF_TRAJ9*01	CVVSYTGGFKTIF	TRAV8-2*01	TRAJ9*01	1	TCRα	DC Twin 8A	Tregs	Female	34	Monozygotic	Discordant	Crohn's disease						0.064									Crohn's disease	C.albicans-reactive CD4 T
TRAV8-2*01_CVVSMEYGNKLVF_TRAJ47*01	CVVSMEYGNKLVF	TRAV8-2*01	TRAJ47*01	1	TCRα	DC Twin 8A	Tregs	Female	34	Monozygotic	Discordant	Crohn's disease						0.079									healthy control	C.tropicalis-reactive CD4 T
TRAV12-1*01_CVVFSGGYNKLIF_TRAJ4*01	CVVFSGGYNKLIF	TRAV12-1*01	TRAJ4*01	1	TCRα	DC Twin 8A	Tregs	Female	34	Monozygotic	Discordant	Crohn's disease						0.071									healthy control	C.tropicalis-reactive CD4 T
TRAV10*01_CVVSANSNYQLIW_TRAJ33*01	CVVSANSNYQLIW	TRAV10*01	TRAJ33*01	1	TCRα	DC Twin 8A	Tregs	Female	34	Monozygotic	Discordant	Crohn's disease						0.058									Crohn's disease	C.tropicalis-reactive CD4 T
TRAV12-1*01_CVVNTGGGNKLTF_TRAJ10*01	CVVNTGGGNKLTF	TRAV12-1*01	TRAJ10*01	1	TCRα	DC Twin 8A	Tregs	Female	34	Monozygotic	Discordant	Crohn's disease						0.073									healthy control	C.tropicalis-reactive CD4 T
TRAV12-1*01_CVVLNQAGTALIF_TRAJ15*01	CVVLNQAGTALIF	TRAV12-1*01	TRAJ15*01	1	TCRα	DC Twin 8A	Tregs	Female	34	Monozygotic	Discordant	Crohn's disease						0.105									Crohn's disease	C.albicans-reactive CD4 T
TRAV38-1*01_CAFMKPNNARLMF_TRAJ31*01	CAFMKPNNARLMF	TRAV38-1*01	TRAJ31*01	1	TCRα	DC Twin 8A	Tregs	Female	34	Monozygotic	Discordant	Crohn's disease						0.071									healthy control	S.cerevisiae-reactive CD4 T
TRAV38-1*01_CAFMKRNNNDMRF_TRAJ43*01	CAFMKRNNNDMRF	TRAV38-1*01	TRAJ43*01	1	TCRα	DC Twin 8A	Tregs	Female	34	Monozygotic	Discordant	Crohn's disease	ILTGLNYEV	NSDHL-Mutant	Synthetic	Synthetic	HLA-A*02	0.225									healthy control	S.cerevisiae-reactive CD4 T
TRAV9-2*01_CALSGAGSYQLTF_TRAJ28*01	CALSGAGSYQLTF	TRAV9-2*01	TRAJ28*01	1	TCRα	DC Twin 8A	Tregs	Female	34	Monozygotic	Discordant	Crohn's disease						0.064									healthy control	C.tropicalis-reactive CD4 T
TRAV9-2*01_CALTNQAGTALIF_TRAJ15*01	CALTNQAGTALIF	TRAV9-2*01	TRAJ15*01	1	TCRα	DC Twin 8A	Tregs	Female	34	Monozygotic	Discordant	Crohn's disease						0.048									Crohn's disease	S.cerevisiae-reactive CD4 T
TRAV6*01_CALLSGGYNKLIF_TRAJ4*01	CALLSGGYNKLIF	TRAV6*01	TRAJ4*01	1	TCRα	DC Twin 8A	Tregs	Female	34	Monozygotic	Discordant	Crohn's disease						0.045									healthy control	C.tropicalis-reactive CD4 T
TRAV16*01_CALLNNAGNMLTF_TRAJ39*01	CALLNNAGNMLTF	TRAV16*01	TRAJ39*01	2	TCRα	DC Twin 8A	Tregs	Female	34	Monozygotic	Discordant	Crohn's disease						0.033									Crohn's disease	S.cerevisiae-reactive CD4 T
TRAV16*01_CALGNTGGFKTIF_TRAJ9*01	CALGNTGGFKTIF	TRAV16*01	TRAJ9*01	1	TCRα	DC Twin 8A	Tregs	Female	34	Monozygotic	Discordant	Crohn's disease						0.062									Crohn's disease	S.cerevisiae-reactive CD4 T
TRAV9-2*01_CALTNTGGFKTIF_TRAJ9*01	CALTNTGGFKTIF	TRAV9-2*01	TRAJ9*01	1	TCRα	DC Twin 8A	Tregs	Female	34	Monozygotic	Discordant	Crohn's disease						0.035									healthy control	C.albicans-reactive CD4 T, C.tropicalis-reactive CD4 T
TRAV9-2*01_CALSLQGAQKLVF_TRAJ54*01	CALSLQGAQKLVF	TRAV9-2*01	TRAJ54*01	1	TCRα	DC Twin 8A	Tregs	Female	34	Monozygotic	Discordant	Crohn's disease						0.041									healthy control	S.cerevisiae-reactive CD4 T
TRAV19*01_CALSEYTGNQFYF_TRAJ49*01	CALSEYTGNQFYF	TRAV19*01	TRAJ49*01	1	TCRα	DC Twin 8A	Tregs	Female	34	Monozygotic	Discordant	Crohn's disease						0.068									Crohn's disease	C.tropicalis-reactive CD4 T
TRAV6*01_CALAGQAGTALIF_TRAJ15*01	CALAGQAGTALIF	TRAV6*01	TRAJ15*01	1	TCRα	DC Twin 8A	Tregs	Female	34	Monozygotic	Discordant	Crohn's disease						0.058									Crohn's disease	S.cerevisiae-reactive CD4 T
TRAV6*01_CALDSQAGTALIF_TRAJ15*01	CALDSQAGTALIF	TRAV6*01	TRAJ15*01	1	TCRα	DC Twin 8A	Tregs	Female	34	Monozygotic	Discordant	Crohn's disease						0.032									Crohn's disease	C.tropicalis-reactive CD4 T
TRAV2*01_CAVSSGNTGKLIF_TRAJ37*01	CAVSSGNTGKLIF	TRAV2*01	TRAJ37*01	1	TCRα	DC Twin 8A	Tregs	Female	34	Monozygotic	Discordant	Crohn's disease						0.116									Crohn's disease	C.albicans-reactive CD4 T
TRAV41*01_CAVSQGGSEKLVF_TRAJ57*01	CAVSQGGSEKLVF	TRAV41*01	TRAJ57*01	1	TCRα	DC Twin 8A	Tregs	Female	34	Monozygotic	Discordant	Crohn's disease						0.07									Crohn's disease	C.tropicalis-reactive CD4 T
TRAV20*01_CAVASGGSYIPTF_TRAJ6*01	CAVASGGSYIPTF	TRAV20*01	TRAJ6*01	1	TCRα	DC Twin 8A	Tregs	Female	34	Monozygotic	Discordant	Crohn's disease						0.039									healthy control	C.tropicalis-reactive CD4 T
TRAV41*01_CAVRSNTGNQFYF_TRAJ49*01	CAVRSNTGNQFYF	TRAV41*01	TRAJ49*01	1	TCRα	DC Twin 8A	Tregs	Female	34	Monozygotic	Discordant	Crohn's disease						0.047	5.588	1.089e-09	CAv.[SP]NTGNQFYF	1					healthy control	C.tropicalis-reactive CD4 T
TRAV21*01_CAVSSSNTGKLIF_TRAJ37*01	CAVSSSNTGKLIF	TRAV21*01	TRAJ37*01	1	TCRα	DC Twin 8A	Tregs	Female	34	Monozygotic	Discordant	Crohn's disease						0.122									healthy control	C.albicans-reactive CD4 T, C.tropicalis-reactive CD4 T
TRAV20*01_CAVQADSWGKLQF_TRAJ24*01	CAVQADSWGKLQF	TRAV20*01	TRAJ24*01	1	TCRα	DC Twin 8A	Tregs	Female	34	Monozygotic	Discordant	Crohn's disease						0.118									healthy control	C.tropicalis-reactive CD4 T
TRAV20*01_CAVQAGGSYIPTF_TRAJ6*01	CAVQAGGSYIPTF	TRAV20*01	TRAJ6*01	1	TCRα	DC Twin 8A	Tregs	Female	34	Monozygotic	Discordant	Crohn's disease						0.074									healthy control	C.tropicalis-reactive CD4 T, S.cerevisiae-reactive CD4 T
TRAV8-3*01_CAVGAPGTYKYIF_TRAJ40*01	CAVGAPGTYKYIF	TRAV8-3*01	TRAJ40*01	1	TCRα	DC Twin 8A	Tregs	Female	34	Monozygotic	Discordant	Crohn's disease						0.083									healthy control	C.tropicalis-reactive CD4 T
TRAV8-3*01_CAVGAGNTDKLIF_TRAJ34*01	CAVGAGNTDKLIF	TRAV8-3*01	TRAJ34*01	1	TCRα	DC Twin 8A	Tregs	Female	34	Monozygotic	Discordant	Crohn's disease						0.092									healthy control	C.albicans-reactive CD4 T
TRAV8-3*01_CAVGNTGGFKTIF_TRAJ9*01	CAVGNTGGFKTIF	TRAV8-3*01	TRAJ9*01	1	TCRα	DC Twin 8A	Tregs	Female	34	Monozygotic	Discordant	Crohn's disease						0.084									healthy control	S.cerevisiae-reactive CD4 T
TRAV8-3*01_CAVGRYNTDKLIF_TRAJ34*01	CAVGRYNTDKLIF	TRAV8-3*01	TRAJ34*01	1	TCRα	DC Twin 8A	Tregs	Female	34	Monozygotic	Discordant	Crohn's disease						0.097									healthy control	S.cerevisiae-reactive CD4 T
TRAV8-3*01_CAVGNNAGNMLTF_TRAJ39*01	CAVGNNAGNMLTF	TRAV8-3*01	TRAJ39*01	1	TCRα	DC Twin 8A	Tregs	Female	34	Monozygotic	Discordant	Crohn's disease						0.138									healthy control	C.albicans-reactive CD4 T, S.cerevisiae-reactive CD4 T
TRAV8-3*01_CAVGNQAGTALIF_TRAJ15*01	CAVGNQAGTALIF	TRAV8-3*01	TRAJ15*01	1	TCRα	DC Twin 8A	Tregs	Female	34	Monozygotic	Discordant	Crohn's disease						0.07									Crohn's disease	C.albicans-reactive CD4 T, C.tropicalis-reactive CD4 T
TRAV22*01_CAVGGGSNYKLTF_TRAJ53*01	CAVGGGSNYKLTF	TRAV22*01	TRAJ53*01	1	TCRα	DC Twin 8A	Tregs	Female	34	Monozygotic	Discordant	Crohn's disease						0.042									Crohn's disease patient, healthy control	C.tropicalis-reactive CD4 T, S.cerevisiae-reactive CD4 T
TRAV8-3*01_CAVGPYGNNRLAF_TRAJ7*01	CAVGPYGNNRLAF	TRAV8-3*01	TRAJ7*01	1	TCRα	DC Twin 8A	Tregs	Female	34	Monozygotic	Discordant	Crohn's disease	VPSVWRYSL	Ring finger protein 43 (RNF43),Ring finger protein 43 mutant (RNF43)	Homo sapiens,Synthetic	Synthetic	HLA-B*0702,HLA-B‚àó0702	0.207									healthy control	C.tropicalis-reactive CD4 T
TRAV2*01_CAVEDRNTDKLIF_TRAJ34*01	CAVEDRNTDKLIF	TRAV2*01	TRAJ34*01	1	TCRα	DC Twin 8A	Tregs	Female	34	Monozygotic	Discordant	Crohn's disease						0.071	3.571	0.025	CAVE[DE].NTDKLIF						healthy control	S.cerevisiae-reactive CD4 T
TRAV2*01_CAVEDQNNARLMF_TRAJ31*01	CAVEDQNNARLMF	TRAV2*01	TRAJ31*01	1	TCRα	DC Twin 8A	Tregs	Female	34	Monozygotic	Discordant	Crohn's disease						0.082									Crohn's disease patient, healthy control	C.tropicalis-reactive CD4 T
TRAV2*01_CAVEDNNTDKLIF_TRAJ34*01	CAVEDNNTDKLIF	TRAV2*01	TRAJ34*01	1	TCRα	DC Twin 8A	Tregs	Female	34	Monozygotic	Discordant	Crohn's disease						0.112	3.377	0.037	CAVE[DE].NTDKLIF						healthy control	C.tropicalis-reactive CD4 T, S.cerevisiae-reactive CD4 T
TRAV8-6*01_CAVIGTGGFKTIF_TRAJ9*01	CAVIGTGGFKTIF	TRAV8-6*01	TRAJ9*01	1	TCRα	DC Twin 8A	Tregs	Female	34	Monozygotic	Discordant	Crohn's disease						0.075									Crohn's disease	S.cerevisiae-reactive CD4 T
TRAV8-4*01_CAVSVNTGNQFYF_TRAJ49*01	CAVSVNTGNQFYF	TRAV8-4*01	TRAJ49*01	1	TCRα	DC Twin 8A	Tregs	Female	34	Monozygotic	Discordant	Crohn's disease						0.042									healthy control	C.tropicalis-reactive CD4 T
TRAV8-4*01_CAVSGTGGFKTIF_TRAJ9*01	CAVSGTGGFKTIF	TRAV8-4*01	TRAJ9*01	1	TCRα	DC Twin 8A	Tregs	Female	34	Monozygotic	Discordant	Crohn's disease						0.072									Crohn's disease	S.cerevisiae-reactive CD4 T
TRAV8-4*01_CAVSNFGNEKLTF_TRAJ48*01	CAVSNFGNEKLTF	TRAV8-4*01	TRAJ48*01	1	TCRα	DC Twin 8A	Tregs	Female	34	Monozygotic	Discordant	Crohn's disease						0.143					0.721	0.017	CAV.[NF]FGNEKLTF		Crohn's disease patient, healthy control	C.tropicalis-reactive CD4 T, S.cerevisiae-reactive CD4 T
TRAV8-6*01_CAVSSNSGYALNF_TRAJ41*01	CAVSSNSGYALNF	TRAV8-6*01	TRAJ41*01	1	TCRα	DC Twin 8A	Tregs	Female	34	Monozygotic	Discordant	Crohn's disease						0.038									healthy control	S.cerevisiae-reactive CD4 T
TRAV21*01_CAVRDFGNEKLTF_TRAJ48*01	CAVRDFGNEKLTF	TRAV21*01	TRAJ48*01	1	TCRα	DC Twin 8A	Tregs	Female	34	Monozygotic	Discordant	Crohn's disease						0.068									healthy control	C.tropicalis-reactive CD4 T, S.cerevisiae-reactive CD4 T
TRAV1-2*01_CAVRSGGYNKLIF_TRAJ4*01	CAVRSGGYNKLIF	TRAV1-2*01	TRAJ4*01	1	TCRα	DC Twin 8A	Tregs	Female	34	Monozygotic	Discordant	Crohn's disease						0.068									healthy control	C.tropicalis-reactive CD4 T
TRAV3*01_CAVRDTGFQKLVF_TRAJ8*01	CAVRDTGFQKLVF	TRAV3*01	TRAJ8*01	1	TCRα	DC Twin 8A	Tregs	Female	34	Monozygotic	Discordant	Crohn's disease						0.09									Crohn's disease	C.tropicalis-reactive CD4 T, S.cerevisiae-reactive CD4 T
TRAV21*01_CAVKTGTASKLTF_TRAJ44*01	CAVKTGTASKLTF	TRAV21*01	TRAJ44*01	1	TCRα	DC Twin 8A	Tregs	Female	34	Monozygotic	Discordant	Crohn's disease						0.039									healthy control	C.tropicalis-reactive CD4 T
TRAV1-2*01_CAVKRGSQGNLIF_TRAJ42*01	CAVKRGSQGNLIF	TRAV1-2*01	TRAJ42*01	1	TCRα	DC Twin 8A	Tregs	Female	34	Monozygotic	Discordant	Crohn's disease						0.039									Crohn's disease	S.cerevisiae-reactive CD4 T
TRAV21*01_CAVDTGANSKLTF_TRAJ56*01	CAVDTGANSKLTF	TRAV21*01	TRAJ56*01	1	TCRα	DC Twin 8A	Tregs	Female	34	Monozygotic	Discordant	Crohn's disease						0.047					0.791	0.029	CA[VA].TGANSKLTF		healthy control	C.tropicalis-reactive CD4 T
TRAV21*01_CAVRNNAGNMLTF_TRAJ39*01	CAVRNNAGNMLTF	TRAV21*01	TRAJ39*01	1	TCRα	DC Twin 8A	Tregs	Female	34	Monozygotic	Discordant	Crohn's disease						0.076									healthy control	C.tropicalis-reactive CD4 T
TRAV35*01_CAGRIQGAQKLVF_TRAJ54*01	CAGRIQGAQKLVF	TRAV35*01	TRAJ54*01	1	TCRα	DC Twin 8A	Tregs	Female	34	Monozygotic	Discordant	Crohn's disease						0.073									healthy control	C.tropicalis-reactive CD4 T
TRAV17*01_CATDAQGAQKLVF_TRAJ54*01	CATDAQGAQKLVF	TRAV17*01	TRAJ54*01	1	TCRα	DC Twin 8A	Tregs	Female	34	Monozygotic	Discordant	Crohn's disease						0.145	3.238	0.002	CATDA.GAQKLVF	6					healthy control	S.cerevisiae-reactive CD4 T
TRAV17*01_CATDAAGGFKTIF_TRAJ9*01	CATDAAGGFKTIF	TRAV17*01	TRAJ9*01	1	TCRα	DC Twin 8A	Tregs	Female	34	Monozygotic	Discordant	Crohn's disease						0.09									healthy control	C.tropicalis-reactive CD4 T
TRAV17*01_CATDAGGNTPLVF_TRAJ29*01	CATDAGGNTPLVF	TRAV17*01	TRAJ29*01	1	TCRα	DC Twin 8A	Tregs	Female	34	Monozygotic	Discordant	Crohn's disease						0.071									healthy control	S.cerevisiae-reactive CD4 T
TRAV24*01_CAFADTGRRALTF_TRAJ5*01	CAFADTGRRALTF	TRAV24*01	TRAJ5*01	1	TCRα	DC Twin 8A	Tregs	Female	34	Monozygotic	Discordant	Crohn's disease						0.049									healthy control	C.tropicalis-reactive CD4 T
TRAV12-2*01_CAVSGAGSYQLTF_TRAJ28*01	CAVSGAGSYQLTF	TRAV12-2*01	TRAJ28*01	1	TCRα	DC Twin 8A	Tregs	Female	34	Monozygotic	Discordant	Crohn's disease						0.101									Crohn's disease	C.albicans-reactive CD4 T
TRAV12-2*01_CAVGGTSYGKLTF_TRAJ52*01	CAVGGTSYGKLTF	TRAV12-2*01	TRAJ52*01	2	TCRα	DC Twin 8A	Tregs	Female	34	Monozygotic	Discordant	Crohn's disease						0.108									healthy control	C.tropicalis-reactive CD4 T
TRAV12-2*01_CAVIRSGNTPLVF_TRAJ29*01	CAVIRSGNTPLVF	TRAV12-2*01	TRAJ29*01	1	TCRα	DC Twin 8A	Tregs	Female	34	Monozygotic	Discordant	Crohn's disease						0.144									Crohn's disease	C.tropicalis-reactive CD4 T
TRAV8-1*01_CAVTPSGTYKYIF_TRAJ40*01	CAVTPSGTYKYIF	TRAV8-1*01	TRAJ40*01	1	TCRα	DC Twin 8A	Tregs	Female	34	Monozygotic	Discordant	Crohn's disease						0.067									healthy control	C.albicans-reactive CD4 T
TRAV12-2*01_CAVSGGSNYKLTF_TRAJ53*01	CAVSGGSNYKLTF	TRAV12-2*01	TRAJ53*01	1	TCRα	DC Twin 8A	Tregs	Female	34	Monozygotic	Discordant	Crohn's disease						0.042									Crohn's disease	S.cerevisiae-reactive CD4 T
TRAV8-1*01_CAVNSGSARQLTF_TRAJ22*01	CAVNSGSARQLTF	TRAV8-1*01	TRAJ22*01	1	TCRα	DC Twin 8A	Tregs	Female	34	Monozygotic	Discordant	Crohn's disease						0.041									healthy control	C.tropicalis-reactive CD4 T
TRAV12-2*01_CAVNRAAGNKLTF_TRAJ17*01	CAVNRAAGNKLTF	TRAV12-2*01	TRAJ17*01	1	TCRα	DC Twin 8A	Tregs	Female	34	Monozygotic	Discordant	Crohn's disease						0.079									healthy control	C.albicans-reactive CD4 T
TRAV12-2*01_CAVKGTGGFKTIF_TRAJ9*01	CAVKGTGGFKTIF	TRAV12-2*01	TRAJ9*01	1	TCRα	DC Twin 8A	Tregs	Female	34	Monozygotic	Discordant	Crohn's disease						0.122									Crohn's disease	S.cerevisiae-reactive CD4 T
TRAV13-1*01_CAAANTNAGKSTF_TRAJ27*01	CAAANTNAGKSTF	TRAV13-1*01	TRAJ27*01	1	TCRα	DC Twin 8A	Tregs	Female	34	Monozygotic	Discordant	Crohn's disease						0.122									Crohn's disease	C.tropicalis-reactive CD4 T
TRAV13-1*01_CAASSNTGNQFYF_TRAJ49*01	CAASSNTGNQFYF	TRAV13-1*01	TRAJ49*01	1	TCRα	DC Twin 8A	Tregs	Female	34	Monozygotic	Discordant	Crohn's disease						0.075									healthy control	C.tropicalis-reactive CD4 T
TRAV13-1*01_CAASGRSQGNLIF_TRAJ42*01	CAASGRSQGNLIF	TRAV13-1*01	TRAJ42*01	2	TCRα	DC Twin 8A	Tregs	Female	34	Monozygotic	Discordant	Crohn's disease						0.111									healthy control	C.tropicalis-reactive CD4 T
TRAV13-1*01_CAASDTGRRALTF_TRAJ5*01	CAASDTGRRALTF	TRAV13-1*01	TRAJ5*01	1	TCRα	DC Twin 8A	Tregs	Female	34	Monozygotic	Discordant	Crohn's disease						0.055									Crohn's disease	C.albicans-reactive CD4 T
TRAV13-1*01_CAASTGNTGKLIF_TRAJ37*01	CAASTGNTGKLIF	TRAV13-1*01	TRAJ37*01	1	TCRα	DC Twin 8A	Tregs	Female	34	Monozygotic	Discordant	Crohn's disease						0.076									Crohn's disease	C.tropicalis-reactive CD4 T
TRAV13-1*01_CAASTSGTYKYIF_TRAJ40*01	CAASTSGTYKYIF	TRAV13-1*01	TRAJ40*01	1	TCRα	DC Twin 8A	Tregs	Female	34	Monozygotic	Discordant	Crohn's disease						0.071									healthy control	C.tropicalis-reactive CD4 T, S.cerevisiae-reactive CD4 T
TRAV13-1*01_CAASTGTASKLTF_TRAJ44*01	CAASTGTASKLTF	TRAV13-1*01	TRAJ44*01	1	TCRα	DC Twin 8A	Tregs	Female	34	Monozygotic	Discordant	Crohn's disease						0.087									Crohn's disease patient, healthy control	C.albicans-reactive CD4 T, C.tropicalis-reactive CD4 T, S.cerevisiae-reactive CD4 T
TRAV13-1*01_CAASTPGTYKYIF_TRAJ40*01	CAASTPGTYKYIF	TRAV13-1*01	TRAJ40*01	1	TCRα	DC Twin 8A	Tregs	Female	34	Monozygotic	Discordant	Crohn's disease						0.079									healthy control	C.tropicalis-reactive CD4 T, S.cerevisiae-reactive CD4 T
TRAV13-1*01_CAASRAAGNKLTF_TRAJ17*01	CAASRAAGNKLTF	TRAV13-1*01	TRAJ17*01	1	TCRα	DC Twin 8A	Tregs	Female	34	Monozygotic	Discordant	Crohn's disease						0.059									Crohn's disease patient, healthy control	C.tropicalis-reactive CD4 T, S.cerevisiae-reactive CD4 T
TRAV13-1*01_CAASNSNDYKLSF_TRAJ20*01	CAASNSNDYKLSF	TRAV13-1*01	TRAJ20*01	1	TCRα	DC Twin 8A	Tregs	Female	34	Monozygotic	Discordant	Crohn's disease						0.063									healthy control	C.tropicalis-reactive CD4 T
TRAV13-1*01_CAASPSGTYKYIF_TRAJ40*01	CAASPSGTYKYIF	TRAV13-1*01	TRAJ40*01	1	TCRα	DC Twin 8A	Tregs	Female	34	Monozygotic	Discordant	Crohn's disease						0.079									healthy control	S.cerevisiae-reactive CD4 T
TRAV13-1*01_CAARDTGGFKTIF_TRAJ9*01	CAARDTGGFKTIF	TRAV13-1*01	TRAJ9*01	1	TCRα	DC Twin 8A	Tregs	Female	34	Monozygotic	Discordant	Crohn's disease						0.076									Crohn's disease	S.cerevisiae-reactive CD4 T
TRAV25*01_CAGPKAAGNKLTF_TRAJ17*01	CAGPKAAGNKLTF	TRAV25*01	TRAJ17*01	1	TCRα	DC Twin 8A	Tregs	Female	34	Monozygotic	Discordant	Crohn's disease						0.041									healthy control	C.albicans-reactive CD4 T
TRAV25*01_CAGGTSGTYKYIF_TRAJ40*01	CAGGTSGTYKYIF	TRAV25*01	TRAJ40*01	1	TCRα	DC Twin 8A	Tregs	Female	34	Monozygotic	Discordant	Crohn's disease						0.115									healthy control	C.tropicalis-reactive CD4 T
TRAV27*01_CAGVRGSARQLTF_TRAJ22*01	CAGVRGSARQLTF	TRAV27*01	TRAJ22*01	1	TCRα	DC Twin 8A	Tregs	Female	34	Monozygotic	Discordant	Crohn's disease						0.067									Crohn's disease	C.albicans-reactive CD4 T
TRAV27*01_CAGAGDSWGKLQF_TRAJ24*01	CAGAGDSWGKLQF	TRAV27*01	TRAJ24*01	1	TCRα	DC Twin 8A	Tregs	Female	34	Monozygotic	Discordant	Crohn's disease						0.063									healthy control	C.tropicalis-reactive CD4 T
TRAV5*01_CAEGNQAGTALIF_TRAJ15*01	CAEGNQAGTALIF	TRAV5*01	TRAJ15*01	1	TCRα	DC Twin 8A	Tregs	Female	34	Monozygotic	Discordant	Crohn's disease						0.039									Crohn's disease	S.cerevisiae-reactive CD4 T
TRAV5*01_CAEKRNNNARLMF_TRAJ31*01	CAEKRNNNARLMF	TRAV5*01	TRAJ31*01	1	TCRα	DC Twin 8A	Tregs	Female	34	Monozygotic	Discordant	Crohn's disease						0.081									healthy control	C.tropicalis-reactive CD4 T
TRAV12-3*01_CAMRVTSYDKVIF_TRAJ50*01	CAMRVTSYDKVIF	TRAV12-3*01	TRAJ50*01	1	TCRα	DC Twin 8A	Tregs	Female	34	Monozygotic	Discordant	Crohn's disease						0.174									Crohn's disease	S.cerevisiae-reactive CD4 T
TRAV12-3*01_CAMRAGGYQKVTF_TRAJ13*01	CAMRAGGYQKVTF	TRAV12-3*01	TRAJ13*01	1	TCRα	DC Twin 8A	Tregs	Female	34	Monozygotic	Discordant	Crohn's disease	EAAGIGILTV	Melanoma antigen recognized by T-cells 1 (MART1)	Homo sapiens	Human	HLA-A*0201	0.206									healthy control	C.albicans-reactive CD4 T
TRAV12-3*01_CAMRGTGGFKTIF_TRAJ9*01	CAMRGTGGFKTIF	TRAV12-3*01	TRAJ9*01	1	TCRα	DC Twin 8A	Tregs	Female	34	Monozygotic	Discordant	Crohn's disease						0.038									Crohn's disease	S.cerevisiae-reactive CD4 T
TRAV12-3*01_CAMRGGTASKLTF_TRAJ44*01	CAMRGGTASKLTF	TRAV12-3*01	TRAJ44*01	1	TCRα	DC Twin 8A	Tregs	Female	34	Monozygotic	Discordant	Crohn's disease						0.038									healthy control	C.tropicalis-reactive CD4 T
TRAV4*01_CLVGGGATNKLIF_TRAJ32*01	CLVGGGATNKLIF	TRAV4*01	TRAJ32*01	1	TCRα	DC Twin 8A	Tregs	Female	34	Monozygotic	Discordant	Crohn's disease						0.071									healthy control	C.tropicalis-reactive CD4 T, S.cerevisiae-reactive CD4 T
TRAV4*01_CLVGGGSQGNLIF_TRAJ42*01	CLVGGGSQGNLIF	TRAV4*01	TRAJ42*01	1	TCRα	DC Twin 8A	Tregs	Female	34	Monozygotic	Discordant	Crohn's disease						0.065									healthy control	C.tropicalis-reactive CD4 T
TRAV26-1*01_CIVLMDSSYKLIF_TRAJ12*01	CIVLMDSSYKLIF	TRAV26-1*01	TRAJ12*01	1	TCRα	DC Twin 8A	Tregs	Female	34	Monozygotic	Discordant	Crohn's disease						0.073									healthy control	C.tropicalis-reactive CD4 T
TRAV26-1*01_CIVRVYNTDKLIF_TRAJ34*01	CIVRVYNTDKLIF	TRAV26-1*01	TRAJ34*01	1	TCRα	DC Twin 8A	Tregs	Female	34	Monozygotic	Discordant	Crohn's disease						0.099									healthy control	C.tropicalis-reactive CD4 T
TRAV26-1*01_CIVRVPNDYKLSF_TRAJ20*01	CIVRVPNDYKLSF	TRAV26-1*01	TRAJ20*01	1	TCRα	DC Twin 8A	Tregs	Female	34	Monozygotic	Discordant	Crohn's disease						0.071									Crohn's disease	S.cerevisiae-reactive CD4 T
TRAV26-1*01_CIVRVVGDDKIIF_TRAJ30*01	CIVRVVGDDKIIF	TRAV26-1*01	TRAJ30*01	1	TCRα	DC Twin 8A	Tregs	Female	34	Monozygotic	Discordant	Crohn's disease						0.045									healthy control	S.cerevisiae-reactive CD4 T
TRAV26-1*01_CIVRGGATNKLIF_TRAJ32*01	CIVRGGATNKLIF	TRAV26-1*01	TRAJ32*01	1	TCRα	DC Twin 8A	Tregs	Female	34	Monozygotic	Discordant	Crohn's disease						0.073									healthy control	C.tropicalis-reactive CD4 T
TRAV12-1*01_CVVRYNNNDMRF_TRAJ43*01	CVVRYNNNDMRF	TRAV12-1*01	TRAJ43*01	1	TCRα	DC Twin 8A	Tregs	Female	34	Monozygotic	Discordant	Crohn's disease						0.15									healthy control	C.tropicalis-reactive CD4 T
TRAV12-1*01_CVVNNYGQNFVF_TRAJ26*01	CVVNNYGQNFVF	TRAV12-1*01	TRAJ26*01	1	TCRα	DC Twin 8A	Tregs	Female	34	Monozygotic	Discordant	Crohn's disease						0.117									healthy control	C.tropicalis-reactive CD4 T
TRAV12-1*01_CVVNNNNARLMF_TRAJ31*01	CVVNNNNARLMF	TRAV12-1*01	TRAJ31*01	1	TCRα	DC Twin 8A	Tregs	Female	34	Monozygotic	Discordant	Crohn's disease	NLVPMVATV	Phosphoprotein 65 (pp65),Tegument protein 66 (pp66)	Human betaherpesvirus 5	Viral	HLA-B*27,HLA-A*0201	0.228									healthy control	S.cerevisiae-reactive CD4 T
TRAV38-1*01_CAFNQAGTALIF_TRAJ15*01	CAFNQAGTALIF	TRAV38-1*01	TRAJ15*01	1	TCRα	DC Twin 8A	Tregs	Female	34	Monozygotic	Discordant	Crohn's disease						0.058									healthy control	S.cerevisiae-reactive CD4 T
TRAV9-2*01_CALKAAGNKLTF_TRAJ17*01	CALKAAGNKLTF	TRAV9-2*01	TRAJ17*01	1	TCRα	DC Twin 8A	Tregs	Female	34	Monozygotic	Discordant	Crohn's disease	RFYKTLRAEQASQ	p24 Gag	HIV	Viral	HLA-DR15,HLA-DR11	0.236									healthy control	C.tropicalis-reactive CD4 T, S.cerevisiae-reactive CD4 T
TRAV9-2*01_CALIGFGNVLHC_TRAJ35*01	CALIGFGNVLHC	TRAV9-2*01	TRAJ35*01	1	TCRα	DC Twin 8A	Tregs	Female	34	Monozygotic	Discordant	Crohn's disease						0.04									healthy control	S.cerevisiae-reactive CD4 T
TRAV9-2*01_CALSDNTDKLIF_TRAJ34*01	CALSDNTDKLIF	TRAV9-2*01	TRAJ34*01	1	TCRα	DC Twin 8A	Tregs	Female	34	Monozygotic	Discordant	Crohn's disease						0.079									Crohn's disease	S.cerevisiae-reactive CD4 T
TRAV9-2*01_CALSNTGNQFYF_TRAJ49*01	CALSNTGNQFYF	TRAV9-2*01	TRAJ49*01	1	TCRα	DC Twin 8A	Tregs	Female	34	Monozygotic	Discordant	Crohn's disease						0.117									Crohn's disease patient, healthy control	C.tropicalis-reactive CD4 T, S.cerevisiae-reactive CD4 T
TRAV9-2*01_CALSSTGNQFYF_TRAJ49*01	CALSSTGNQFYF	TRAV9-2*01	TRAJ49*01	1	TCRα	DC Twin 8A	Tregs	Female	34	Monozygotic	Discordant	Crohn's disease						0.184									healthy control	C.albicans-reactive CD4 T, C.tropicalis-reactive CD4 T, S.cerevisiae-reactive CD4 T
TRAV9-2*01_CALRGSNYKLTF_TRAJ53*01	CALRGSNYKLTF	TRAV9-2*01	TRAJ53*01	1	TCRα	DC Twin 8A	Tregs	Female	34	Monozygotic	Discordant	Crohn's disease						0.065									healthy control	C.tropicalis-reactive CD4 T
TRAV9-2*01_CALRGTGNQFYF_TRAJ49*01	CALRGTGNQFYF	TRAV9-2*01	TRAJ49*01	1	TCRα	DC Twin 8A	Tregs	Female	34	Monozygotic	Discordant	Crohn's disease						0.141									healthy control	C.tropicalis-reactive CD4 T
TRAV16*01_CALKGGSYIPTF_TRAJ6*01	CALKGGSYIPTF	TRAV16*01	TRAJ6*01	1	TCRα	DC Twin 8A	Tregs	Female	34	Monozygotic	Discordant	Crohn's disease						0.062									Crohn's disease	C.tropicalis-reactive CD4 T, S.cerevisiae-reactive CD4 T
TRAV9-2*01_CAPLYNFNKFYF_TRAJ21*01	CAPLYNFNKFYF	TRAV9-2*01	TRAJ21*01	1	TCRα	DC Twin 8A	Tregs	Female	34	Monozygotic	Discordant	Crohn's disease						0.063									Crohn's disease	C.tropicalis-reactive CD4 T
TRAV8-3*01_CAVHSGNTPLVF_TRAJ29*01	CAVHSGNTPLVF	TRAV8-3*01	TRAJ29*01	1	TCRα	DC Twin 8A	Tregs	Female	34	Monozygotic	Discordant	Crohn's disease						0.031									Crohn's disease	S.cerevisiae-reactive CD4 T
TRAV8-3*01_CAVAYGNNRLAF_TRAJ7*01	CAVAYGNNRLAF	TRAV8-3*01	TRAJ7*01	1	TCRα	DC Twin 8A	Tregs	Female	34	Monozygotic	Discordant	Crohn's disease						0.073									healthy control	S.cerevisiae-reactive CD4 T
TRAV21*01_CAVDNYGQNFVF_TRAJ26*01	CAVDNYGQNFVF	TRAV21*01	TRAJ26*01	1	TCRα	DC Twin 8A	Tregs	Female	34	Monozygotic	Discordant	Crohn's disease						0.068									Crohn's disease patient, healthy control	C.tropicalis-reactive CD4 T
TRAV41*01_CAVPNTGNQFYF_TRAJ49*01	CAVPNTGNQFYF	TRAV41*01	TRAJ49*01	1	TCRα	DC Twin 8A	Tregs	Female	34	Monozygotic	Discordant	Crohn's disease						0.164									Crohn's disease	C.tropicalis-reactive CD4 T
TRAV21*01_CAVIGFGNVLHC_TRAJ35*01	CAVIGFGNVLHC	TRAV21*01	TRAJ35*01	1	TCRα	DC Twin 8A	Tregs	Female	34	Monozygotic	Discordant	Crohn's disease						0.047									Crohn's disease patient, healthy control	C.tropicalis-reactive CD4 T, S.cerevisiae-reactive CD4 T
TRAV20*01_CAVRDSNYQLIW_TRAJ33*01	CAVRDSNYQLIW	TRAV20*01	TRAJ33*01	1	TCRα	DC Twin 8A	Tregs	Female	34	Monozygotic	Discordant	Crohn's disease	MR1:5-OP-RU		Bacteria	Microbial	MR1	0.255									healthy control	S.cerevisiae-reactive CD4 T
TRAV20*01_CAVQAGNARLMF_TRAJ31*01	CAVQAGNARLMF	TRAV20*01	TRAJ31*01	1	TCRα	DC Twin 8A	Tregs	Female	34	Monozygotic	Discordant	Crohn's disease						0.029									Crohn's disease	S.cerevisiae-reactive CD4 T
TRAV8-3*01_CAVGAWGNQFYF_TRAJ49*01	CAVGAWGNQFYF	TRAV8-3*01	TRAJ49*01	1	TCRα	DC Twin 8A	Tregs	Female	34	Monozygotic	Discordant	Crohn's disease						0.067									Crohn's disease	C.tropicalis-reactive CD4 T
TRAV8-3*01_CAVGAGDDKIIF_TRAJ30*01	CAVGAGDDKIIF	TRAV8-3*01	TRAJ30*01	1	TCRα	DC Twin 8A	Tregs	Female	34	Monozygotic	Discordant	Crohn's disease						0.11									Crohn's disease	S.cerevisiae-reactive CD4 T
TRAV22*01_CAVGGSNYKLTF_TRAJ53*01	CAVGGSNYKLTF	TRAV22*01	TRAJ53*01	1	TCRα	DC Twin 8A	Tregs	Female	34	Monozygotic	Discordant	Crohn's disease						0.041									healthy control	C.tropicalis-reactive CD4 T
TRAV2*01_CAVEGNNARLMF_TRAJ31*01	CAVEGNNARLMF	TRAV2*01	TRAJ31*01	2	TCRα	DC Twin 8A	Tregs	Female	34	Monozygotic	Discordant	Crohn's disease						0.097									Crohn's disease patient, healthy control	C.tropicalis-reactive CD4 T, S.cerevisiae-reactive CD4 T
TRAV2*01_CAVEDNTDKLIF_TRAJ34*01	CAVEDNTDKLIF	TRAV2*01	TRAJ34*01	1	TCRα	DC Twin 8A	Tregs	Female	34	Monozygotic	Discordant	Crohn's disease						0.041									healthy control	C.tropicalis-reactive CD4 T
TRAV2*01_CAVEDNNARLMF_TRAJ31*01	CAVEDNNARLMF	TRAV2*01	TRAJ31*01	1	TCRα	DC Twin 8A	Tregs	Female	34	Monozygotic	Discordant	Crohn's disease						0.101									healthy control	C.tropicalis-reactive CD4 T
TRAV8-4*01_CAVSGTGNQFYF_TRAJ49*01	CAVSGTGNQFYF	TRAV8-4*01	TRAJ49*01	1	TCRα	DC Twin 8A	Tregs	Female	34	Monozygotic	Discordant	Crohn's disease						0.047									healthy control	C.tropicalis-reactive CD4 T
TRAV21*01_CAVRGGSEKLVF_TRAJ57*01	CAVRGGSEKLVF	TRAV21*01	TRAJ57*01	1	TCRα	DC Twin 8A	Tregs	Female	34	Monozygotic	Discordant	Crohn's disease						0.041									Crohn's disease	S.cerevisiae-reactive CD4 T
TRAV21*01_CAVDQGAQKLVF_TRAJ54*01	CAVDQGAQKLVF	TRAV21*01	TRAJ54*01	1	TCRα	DC Twin 8A	Tregs	Female	34	Monozygotic	Discordant	Crohn's disease						0.091									healthy control	C.tropicalis-reactive CD4 T
TRAV21*01_CAASGGSYIPTF_TRAJ6*01	CAASGGSYIPTF	TRAV21*01	TRAJ6*01	1	TCRα	DC Twin 8A	Tregs	Female	34	Monozygotic	Discordant	Crohn's disease						0.07									Crohn's disease	C.tropicalis-reactive CD4 T
TRAV35*01_CAGRSGTYKYIF_TRAJ40*01	CAGRSGTYKYIF	TRAV35*01	TRAJ40*01	1	TCRα	DC Twin 8A	Tregs	Female	34	Monozygotic	Discordant	Crohn's disease						0.071									Crohn's disease	C.tropicalis-reactive CD4 T
TRAV22*01_CAGTSGYSTLTF_TRAJ11*01	CAGTSGYSTLTF	TRAV22*01	TRAJ11*01	1	TCRα	DC Twin 8A	Tregs	Female	34	Monozygotic	Discordant	Crohn's disease						0.056									healthy control	S.cerevisiae-reactive CD4 T
TRAV17*01_CATSYGNNRLAF_TRAJ7*01	CATSYGNNRLAF	TRAV17*01	TRAJ7*01	1	TCRα	DC Twin 8A	Tregs	Female	34	Monozygotic	Discordant	Crohn's disease						0.066									healthy control	C.tropicalis-reactive CD4 T
TRAV24*01_CAFNNQGGKLIF_TRAJ23*01	CAFNNQGGKLIF	TRAV24*01	TRAJ23*01	1	TCRα	DC Twin 8A	Tregs	Female	34	Monozygotic	Discordant	Crohn's disease						0.053									healthy control	C.tropicalis-reactive CD4 T
TRAV17*01_CARMDSSYKLIF_TRAJ12*01	CARMDSSYKLIF	TRAV17*01	TRAJ12*01	1	TCRα	DC Twin 8A	Tregs	Female	34	Monozygotic	Discordant	Crohn's disease						0.04									healthy control	C.tropicalis-reactive CD4 T
TRAV12-2*01_CAVSNSGYALNF_TRAJ41*01	CAVSNSGYALNF	TRAV12-2*01	TRAJ41*01	1	TCRα	DC Twin 8A	Tregs	Female	34	Monozygotic	Discordant	Crohn's disease	ELAGIGILTV	Melanoma antigen recognized by T-cells 1-mutant (MART1-mutant),Melanoma antigen recognized by T-cells 1 (MART1)	Synthetic,Homo sapiens	Synthetic	HLA-A*0201	0.399									Crohn's disease	C.tropicalis-reactive CD4 T
TRAV12-2*01_CAVYTGGFKTIF_TRAJ9*01	CAVYTGGFKTIF	TRAV12-2*01	TRAJ9*01	1	TCRα	DC Twin 8A	Tregs	Female	34	Monozygotic	Discordant	Crohn's disease						0.144									Crohn's disease	C.tropicalis-reactive CD4 T
TRAV12-2*01_CAVNIGDYKLSF_TRAJ20*01	CAVNIGDYKLSF	TRAV12-2*01	TRAJ20*01	1	TCRα	DC Twin 8A	Tregs	Female	34	Monozygotic	Discordant	Crohn's disease						0.14									healthy control	C.tropicalis-reactive CD4 T
TRAV12-2*01_CAVKGGGFKTIF_TRAJ9*01	CAVKGGGFKTIF	TRAV12-2*01	TRAJ9*01	1	TCRα	DC Twin 8A	Tregs	Female	34	Monozygotic	Discordant	Crohn's disease						0.094									healthy control	C.albicans-reactive CD4 T
TRAV12-2*01_CAVSGGSYIPTF_TRAJ6*01	CAVSGGSYIPTF	TRAV12-2*01	TRAJ6*01	1	TCRα	DC Twin 8A	Tregs	Female	34	Monozygotic	Discordant	Crohn's disease						0.182									healthy control	C.tropicalis-reactive CD4 T
TRAV13-1*01_CAAYQGAQKLVF_TRAJ54*01	CAAYQGAQKLVF	TRAV13-1*01	TRAJ54*01	1	TCRα	DC Twin 8A	Tregs	Female	34	Monozygotic	Discordant	Crohn's disease						0.073									healthy control	C.tropicalis-reactive CD4 T
TRAV13-1*01_CAATDSWGKLQF_TRAJ24*01	CAATDSWGKLQF	TRAV13-1*01	TRAJ24*01	1	TCRα	DC Twin 8A	Tregs	Female	34	Monozygotic	Discordant	Crohn's disease						0.061									Crohn's disease patient, healthy control	C.tropicalis-reactive CD4 T, S.cerevisiae-reactive CD4 T
TRAV13-1*01_CAASSNDYKLSF_TRAJ20*01	CAASSNDYKLSF	TRAV13-1*01	TRAJ20*01	1	TCRα	DC Twin 8A	Tregs	Female	34	Monozygotic	Discordant	Crohn's disease						0.112									Crohn's disease	S.cerevisiae-reactive CD4 T
TRAV13-1*01_CAASIGYSTLTF_TRAJ11*01	CAASIGYSTLTF	TRAV13-1*01	TRAJ11*01	1	TCRα	DC Twin 8A	Tregs	Female	34	Monozygotic	Discordant	Crohn's disease						0.12									healthy control	C.tropicalis-reactive CD4 T
TRAV13-1*01_CAASKGGNQFYF_TRAJ49*01	CAASKGGNQFYF	TRAV13-1*01	TRAJ49*01	1	TCRα	DC Twin 8A	Tregs	Female	34	Monozygotic	Discordant	Crohn's disease						0.07									Crohn's disease	S.cerevisiae-reactive CD4 T
TRAV13-1*01_CAASKGNTPLVF_TRAJ29*01	CAASKGNTPLVF	TRAV13-1*01	TRAJ29*01	1	TCRα	DC Twin 8A	Tregs	Female	34	Monozygotic	Discordant	Crohn's disease						0.039									healthy control	C.tropicalis-reactive CD4 T, S.cerevisiae-reactive CD4 T
TRAV13-1*01_CAASRSNYQLIW_TRAJ33*01	CAASRSNYQLIW	TRAV13-1*01	TRAJ33*01	1	TCRα	DC Twin 8A	Tregs	Female	34	Monozygotic	Discordant	Crohn's disease						0.165									Crohn's disease	S.cerevisiae-reactive CD4 T
TRAV25*01_CAGPDSWGKFQF_TRAJ24*01	CAGPDSWGKFQF	TRAV25*01	TRAJ24*01	1	TCRα	DC Twin 8A	Tregs	Female	34	Monozygotic	Discordant	Crohn's disease						0.063									healthy control	C.tropicalis-reactive CD4 T
TRAV25*01_CAGHTGFQKLVF_TRAJ8*01	CAGHTGFQKLVF	TRAV25*01	TRAJ8*01	1	TCRα	DC Twin 8A	Tregs	Female	34	Monozygotic	Discordant	Crohn's disease						0.107									healthy control	C.tropicalis-reactive CD4 T
TRAV25*01_CAGNTGGFKTIF_TRAJ9*01	CAGNTGGFKTIF	TRAV25*01	TRAJ9*01	1	TCRα	DC Twin 8A	Tregs	Female	34	Monozygotic	Discordant	Crohn's disease						0.099									Crohn's disease	C.tropicalis-reactive CD4 T, S.cerevisiae-reactive CD4 T
TRAV27*01_CAGARRDDKIIF_TRAJ30*01	CAGARRDDKIIF	TRAV27*01	TRAJ30*01	1	TCRα	DC Twin 8A	Tregs	Female	34	Monozygotic	Discordant	Crohn's disease						0.07									healthy control	C.albicans-reactive CD4 T
TRAV27*01_CAGANTGNQFYF_TRAJ49*01	CAGANTGNQFYF	TRAV27*01	TRAJ49*01	1	TCRα	DC Twin 8A	Tregs	Female	34	Monozygotic	Discordant	Crohn's disease						0.11									healthy control	C.tropicalis-reactive CD4 T
TRAV27*01_CAGDNYGQNFVF_TRAJ26*01	CAGDNYGQNFVF	TRAV27*01	TRAJ26*01	1	TCRα	DC Twin 8A	Tregs	Female	34	Monozygotic	Discordant	Crohn's disease						0.066									Crohn's disease patient, healthy control	C.tropicalis-reactive CD4 T
TRAV27*01_CAGNNAGNMLTF_TRAJ39*01	CAGNNAGNMLTF	TRAV27*01	TRAJ39*01	1	TCRα	DC Twin 8A	Tregs	Female	34	Monozygotic	Discordant	Crohn's disease						0.112									healthy control	S.cerevisiae-reactive CD4 T
TRAV13-2*01_CAEDTGRRALTF_TRAJ5*01	CAEDTGRRALTF	TRAV13-2*01	TRAJ5*01	1	TCRα	DC Twin 8A	Tregs	Female	34	Monozygotic	Discordant	Crohn's disease						0.066									healthy control	C.tropicalis-reactive CD4 T
TRAV13-2*01_CAENKGDYKLSF_TRAJ20*01	CAENKGDYKLSF	TRAV13-2*01	TRAJ20*01	1	TCRα	DC Twin 8A	Tregs	Female	34	Monozygotic	Discordant	Crohn's disease						0.086									healthy control	C.tropicalis-reactive CD4 T
TRAV13-2*01_CAENQAGTALIF_TRAJ15*01	CAENQAGTALIF	TRAV13-2*01	TRAJ15*01	1	TCRα	DC Twin 8A	Tregs	Female	34	Monozygotic	Discordant	Crohn's disease						0.04									Crohn's disease	C.albicans-reactive CD4 T
TRAV26-2*01_CILRGSQGNLIF_TRAJ42*01	CILRGSQGNLIF	TRAV26-2*01	TRAJ42*01	1	TCRα	DC Twin 8A	Tregs	Female	34	Monozygotic	Discordant	Crohn's disease						0.158									healthy control	S.cerevisiae-reactive CD4 T
TRAV26-1*01_CIVGGGADGLTF_TRAJ45*01	CIVGGGADGLTF	TRAV26-1*01	TRAJ45*01	1	TCRα	DC Twin 8A	Tregs	Female	34	Monozygotic	Discordant	Crohn's disease						0.108									Crohn's disease	S.cerevisiae-reactive CD4 T
TRAV16*01_CALFNNARLMF_TRAJ31*01	CALFNNARLMF	TRAV16*01	TRAJ31*01	1	TCRα	DC Twin 8A	Tregs	Female	34	Monozygotic	Discordant	Crohn's disease						0.093									healthy control	C.tropicalis-reactive CD4 T
TRAV9-2*01_CALGNTDKLIF_TRAJ34*01	CALGNTDKLIF	TRAV9-2*01	TRAJ34*01	1	TCRα	DC Twin 8A	Tregs	Female	34	Monozygotic	Discordant	Crohn's disease	GLCTLVAML	mRNA export factor ICP27 homolog (BMLF1),Replication and transcription activator (BRLF1)	Human gammaherpesvirus 4	Viral	HLA-B*0801,HLA-A*0201,HLA-A*0202	0.262									Crohn's disease	S.cerevisiae-reactive CD4 T
TRAV8-3*01_CAVAGTYKYIF_TRAJ40*01	CAVAGTYKYIF	TRAV8-3*01	TRAJ40*01	1	TCRα	DC Twin 8A	Tregs	Female	34	Monozygotic	Discordant	Crohn's disease						0.069									healthy control	C.tropicalis-reactive CD4 T
TRAV20*01_CAVDSSYKLIF_TRAJ12*01	CAVDSSYKLIF	TRAV20*01	TRAJ12*01	1	TCRα	DC Twin 8A	Tregs	Female	34	Monozygotic	Discordant	Crohn's disease						0.041									healthy control	C.tropicalis-reactive CD4 T
TRAV21*01_CAVDNTDKLIF_TRAJ34*01	CAVDNTDKLIF	TRAV21*01	TRAJ34*01	1	TCRα	DC Twin 8A	Tregs	Female	34	Monozygotic	Discordant	Crohn's disease						0.036									healthy control	C.tropicalis-reactive CD4 T
TRAV2*01_CAVDNNARLMF_TRAJ31*01	CAVDNNARLMF	TRAV2*01	TRAJ31*01	1	TCRα	DC Twin 8A	Tregs	Female	34	Monozygotic	Discordant	Crohn's disease	GLCTLVAML	mRNA export factor ICP27 homolog (BMLF1),Replication and transcription activator (BRLF1)	Human gammaherpesvirus 4	Viral	HLA-B*0801,HLA-A*0201,HLA-A*0202	0.211	5	8.143e-06	CAV.NNARLMF						Crohn's disease	C.albicans-reactive CD4 T
TRAV21*01_CAVRPGNQFYF_TRAJ49*01	CAVRPGNQFYF	TRAV21*01	TRAJ49*01	1	TCRα	DC Twin 8A	Tregs	Female	34	Monozygotic	Discordant	Crohn's disease						0.066									healthy control	C.tropicalis-reactive CD4 T
TRAV41*01_CAASTGNQFYF_TRAJ49*01	CAASTGNQFYF	TRAV41*01	TRAJ49*01	1	TCRα	DC Twin 8A	Tregs	Female	34	Monozygotic	Discordant	Crohn's disease						0.169	3.974	0.0001748	CA..TGNQFYF	5					healthy control	C.albicans-reactive CD4 T
TRAV35*01_CAGQNNARLMF_TRAJ31*01	CAGQNNARLMF	TRAV35*01	TRAJ31*01	1	TCRα	DC Twin 8A	Tregs	Female	34	Monozygotic	Discordant	Crohn's disease						0.034									Crohn's disease	C.albicans-reactive CD4 T, C.tropicalis-reactive CD4 T
TRAV6*01_CALYNFNKFYF_TRAJ21*01	CALYNFNKFYF	TRAV6*01	TRAJ21*01	1	TCRα	DC Twin 8A	Tregs	Female	34	Monozygotic	Discordant	Crohn's disease						0.094									Crohn's disease	C.albicans-reactive CD4 T, C.tropicalis-reactive CD4 T
TRAV13-1*01_CAARGGNQFYF_TRAJ49*01	CAARGGNQFYF	TRAV13-1*01	TRAJ49*01	1	TCRα	DC Twin 8A	Tregs	Female	34	Monozygotic	Discordant	Crohn's disease						0.064									Crohn's disease	C.tropicalis-reactive CD4 T
TRAV13-1*01_CAASRNNDMRF_TRAJ43*01	CAASRNNDMRF	TRAV13-1*01	TRAJ43*01	1	TCRα	DC Twin 8A	Tregs	Female	34	Monozygotic	Discordant	Crohn's disease						0.032									Crohn's disease	C.albicans-reactive CD4 T, S.cerevisiae-reactive CD4 T
TRAV13-1*01_CAASSNYKLTF_TRAJ53*01	CAASSNYKLTF	TRAV13-1*01	TRAJ53*01	1	TCRα	DC Twin 8A	Tregs	Female	34	Monozygotic	Discordant	Crohn's disease						0.058									Crohn's disease	C.tropicalis-reactive CD4 T
TRAV13-1*01_CAASNDYKLSF_TRAJ20*01	CAASNDYKLSF	TRAV13-1*01	TRAJ20*01	1	TCRα	DC Twin 8A	Tregs	Female	34	Monozygotic	Discordant	Crohn's disease						0.068									healthy control	C.tropicalis-reactive CD4 T
TRAV25*01_CAGPRGNKLVF_TRAJ47*01	CAGPRGNKLVF	TRAV25*01	TRAJ47*01	2	TCRα	DC Twin 8A	Tregs	Female	34	Monozygotic	Discordant	Crohn's disease						0									healthy control	C.tropicalis-reactive CD4 T
TRAV25*01_CAGGNNARLMF_TRAJ31*01	CAGGNNARLMF	TRAV25*01	TRAJ31*01	1	TCRα	DC Twin 8A	Tregs	Female	34	Monozygotic	Discordant	Crohn's disease						0.063									Crohn's disease patient, healthy control	C.albicans-reactive CD4 T, C.tropicalis-reactive CD4 T
TRAV27*01_CAGGSNYKLTF_TRAJ53*01	CAGGSNYKLTF	TRAV27*01	TRAJ53*01	1	TCRα	DC Twin 8A	Tregs	Female	34	Monozygotic	Discordant	Crohn's disease						0.07									healthy control	C.tropicalis-reactive CD4 T
TRAV12-1*01_CVVNTDKLIF_TRAJ34*01	CVVNTDKLIF	TRAV12-1*01	TRAJ34*01	1	TCRα	DC Twin 8A	Tregs	Female	34	Monozygotic	Discordant	Crohn's disease						0.099									Crohn's disease	C.tropicalis-reactive CD4 T
TRAV12-1*01_CVVNNARLMF_TRAJ31*01	CVVNNARLMF	TRAV12-1*01	TRAJ31*01	1	TCRα	DC Twin 8A	Tregs	Female	34	Monozygotic	Discordant	Crohn's disease	ELAGIGILTV	Melanoma antigen recognized by T-cells 1-mutant (MART1-mutant),Melanoma antigen recognized by T-cells 1 (MART1)	Synthetic,Homo sapiens	Synthetic	HLA-A*0201	0.327									healthy control	C.albicans-reactive CD4 T, C.tropicalis-reactive CD4 T
TRAV9-2*01_CALSNARLMF_TRAJ31*01	CALSNARLMF	TRAV9-2*01	TRAJ31*01	1	TCRα	DC Twin 8A	Tregs	Female	34	Monozygotic	Discordant	Crohn's disease						0.078									healthy control	C.albicans-reactive CD4 T
TRAV19*01_CALNDYKLSF_TRAJ20*01	CALNDYKLSF	TRAV19*01	TRAJ20*01	1	TCRα	DC Twin 8A	Tregs	Female	34	Monozygotic	Discordant	Crohn's disease						0.049									healthy control	C.albicans-reactive CD4 T
TRAV2*01_CAVDFNKFYF_TRAJ21*01	CAVDFNKFYF	TRAV2*01	TRAJ21*01	1	TCRα	DC Twin 8A	Tregs	Female	34	Monozygotic	Discordant	Crohn's disease						0									healthy control	C.tropicalis-reactive CD4 T
TRAV21*01_CAVNDYKLSF_TRAJ20*01	CAVNDYKLSF	TRAV21*01	TRAJ20*01	1	TCRα	DC Twin 8A	Tregs	Female	34	Monozygotic	Discordant	Crohn's disease						0.049									healthy control	C.albicans-reactive CD4 T
TRAV8-1*01_CAVNAGKSTF_TRAJ27*01	CAVNAGKSTF	TRAV8-1*01	TRAJ27*01	1	TCRα	DC Twin 8A	Tregs	Female	34	Monozygotic	Discordant	Crohn's disease						0.045									healthy control	C.tropicalis-reactive CD4 T
TRAV13-1*01_CAAYDYKLSF_TRAJ20*01	CAAYDYKLSF	TRAV13-1*01	TRAJ20*01	1	TCRα	DC Twin 8A	Tregs	Female	34	Monozygotic	Discordant	Crohn's disease						0.017									Crohn's disease	C.albicans-reactive CD4 T
TRAV13-1*01_CAAAGNMLTF_TRAJ39*01	CAAAGNMLTF	TRAV13-1*01	TRAJ39*01	1	TCRα	DC Twin 8A	Tregs	Female	34	Monozygotic	Discordant	Crohn's disease						0.051									Crohn's disease	S.cerevisiae-reactive CD4 T
TRAV8-4*01_CAVRANTGNQFYF_TRAJ49*01	CAVRANTGNQFYF	TRAV8-4*01	TRAJ49*01	52	TCRα	CC Twin 3A	Gut-homing cells	Female	21	Monozygotic	Concordant	Crohn's disease						0.068									healthy control	C.tropicalis-reactive CD4 T
TRAV13-1*01_CAASKGYGGATNKLIF_TRAJ32*01	CAASKGYGGATNKLIF	TRAV13-1*01	TRAJ32*01	18	TCRα	CC Twin 3A	Gut-homing cells	Female	21	Monozygotic	Concordant	Crohn's disease						0.041									Crohn's disease	S.cerevisiae-reactive CD4 T
TRAV10*01_CVVSDRGSTLGRLYF_TRAJ18*01	CVVSDRGSTLGRLYF	TRAV10*01	TRAJ18*01	16	TCRα	CC Twin 3A	Gut-homing cells	Female	21	Monozygotic	Concordant	Crohn's disease	CD1d:Œ±-galactosylceramide	nan,glycosphingolipid	Synthetic	Synthetic	CD1d	0.392									Crohn's disease	C.albicans-reactive CD4 T, C.tropicalis-reactive CD4 T, S.cerevisiae-reactive CD4 T
TRAV21*01_CAVTGTGNQFYF_TRAJ49*01	CAVTGTGNQFYF	TRAV21*01	TRAJ49*01	16	TCRα	CC Twin 3A	Gut-homing cells	Female	21	Monozygotic	Concordant	Crohn's disease						0.098									healthy control	C.tropicalis-reactive CD4 T
TRAV20*01_CAVQAGTGGFKTIF_TRAJ9*01	CAVQAGTGGFKTIF	TRAV20*01	TRAJ9*01	15	TCRα	CC Twin 3A	Gut-homing cells	Female	21	Monozygotic	Concordant	Crohn's disease						0.039									healthy control	C.albicans-reactive CD4 T
TRAV26-2*01_CILNSGGSNYKLTF_TRAJ53*01	CILNSGGSNYKLTF	TRAV26-2*01	TRAJ53*01	15	TCRα	CC Twin 3A	Gut-homing cells	Female	21	Monozygotic	Concordant	Crohn's disease						0.053									healthy control	C.albicans-reactive CD4 T
TRAV21*01_CAVRGNTPLVF_TRAJ29*01	CAVRGNTPLVF	TRAV21*01	TRAJ29*01	15	TCRα	CC Twin 3A	Gut-homing cells	Female	21	Monozygotic	Concordant	Crohn's disease						0.073									Crohn's disease patient, healthy control	C.albicans-reactive CD4 T, C.tropicalis-reactive CD4 T, S.cerevisiae-reactive CD4 T
TRAV17*01_CATDARDDKIIF_TRAJ30*01	CATDARDDKIIF	TRAV17*01	TRAJ30*01	15	TCRα	CC Twin 3A	Gut-homing cells	Female	21	Monozygotic	Concordant	Crohn's disease						0.058									healthy control	C.tropicalis-reactive CD4 T
TRAV13-1*01_CALKAAGNKLTF_TRAJ17*01	CALKAAGNKLTF	TRAV13-1*01	TRAJ17*01	13	TCRα	CC Twin 3A	Gut-homing cells	Female	21	Monozygotic	Concordant	Crohn's disease	RFYKTLRAEQASQ	p24 Gag	HIV	Viral	HLA-DR15,HLA-DR11	0.236									Crohn's disease	C.albicans-reactive CD4 T
TRAV8-3*01_CAVGLTGGGNKLTF_TRAJ10*01	CAVGLTGGGNKLTF	TRAV8-3*01	TRAJ10*01	12	TCRα	CC Twin 3A	Gut-homing cells	Female	21	Monozygotic	Concordant	Crohn's disease						0.109									healthy control	C.tropicalis-reactive CD4 T
TRAV17*01_CATDSGAGSYQLTF_TRAJ28*01	CATDSGAGSYQLTF	TRAV17*01	TRAJ28*01	12	TCRα	CC Twin 3A	Gut-homing cells	Female	21	Monozygotic	Concordant	Crohn's disease						0.107									healthy control	C.tropicalis-reactive CD4 T
TRAV2*01_CAVLNTGFQKLVF_TRAJ8*01	CAVLNTGFQKLVF	TRAV2*01	TRAJ8*01	12	TCRα	CC Twin 3A	Gut-homing cells	Female	21	Monozygotic	Concordant	Crohn's disease						0.042									healthy control	C.tropicalis-reactive CD4 T, S.cerevisiae-reactive CD4 T
TRAV8-4*01_CAVTLNTGGFKTIF_TRAJ9*01	CAVTLNTGGFKTIF	TRAV8-4*01	TRAJ9*01	11	TCRα	CC Twin 3A	Gut-homing cells	Female	21	Monozygotic	Concordant	Crohn's disease						0.143									healthy control	C.tropicalis-reactive CD4 T
TRAV12-3*01_CAMNKAAGNKLTF_TRAJ17*01	CAMNKAAGNKLTF	TRAV12-3*01	TRAJ17*01	11	TCRα	CC Twin 3A	Gut-homing cells	Female	21	Monozygotic	Concordant	Crohn's disease						0.068					0.595	0.035	CA..KAAGNKLTF		Crohn's disease	S.cerevisiae-reactive CD4 T
TRAV20*01_CAVPNQAGTALIF_TRAJ15*01	CAVPNQAGTALIF	TRAV20*01	TRAJ15*01	10	TCRα	CC Twin 3A	Gut-homing cells	Female	21	Monozygotic	Concordant	Crohn's disease						0.039									healthy control	S.cerevisiae-reactive CD4 T
TRAV2*01_CAVGNNNARLMF_TRAJ31*01	CAVGNNNARLMF	TRAV2*01	TRAJ31*01	10	TCRα	CC Twin 3A	Gut-homing cells	Female	21	Monozygotic	Concordant	Crohn's disease						0.119									healthy control	C.albicans-reactive CD4 T
TRAV21*01_CAVRNDYKLSF_TRAJ20*01	CAVRNDYKLSF	TRAV21*01	TRAJ20*01	9	TCRα	CC Twin 3A	Gut-homing cells	Female	21	Monozygotic	Concordant	Crohn's disease						0.068					0.484	0.026	CA.R.DYKLSF		healthy control	C.albicans-reactive CD4 T
TRAV13-1*01_CAASWGNQFYF_TRAJ49*01	CAASWGNQFYF	TRAV13-1*01	TRAJ49*01	9	TCRα	CC Twin 3A	Gut-homing cells	Female	21	Monozygotic	Concordant	Crohn's disease	YLVALGINAV	NS3-Mutant,K1Y	Synthetic,Hepatitis C virus	Synthetic	HLA-A*0201	0.207									healthy control	C.tropicalis-reactive CD4 T
TRAV27*01_CAGEGGGSNYKLTF_TRAJ53*01	CAGEGGGSNYKLTF	TRAV27*01	TRAJ53*01	8	TCRα	CC Twin 3A	Gut-homing cells	Female	21	Monozygotic	Concordant	Crohn's disease						0.071									healthy control	C.tropicalis-reactive CD4 T
TRAV21*01_CAVLNTNAGKSTF_TRAJ27*01	CAVLNTNAGKSTF	TRAV21*01	TRAJ27*01	8	TCRα	CC Twin 3A	Gut-homing cells	Female	21	Monozygotic	Concordant	Crohn's disease						0.098									healthy control	S.cerevisiae-reactive CD4 T
TRAV8-4*01_CAVSTGGGNKLTF_TRAJ10*01	CAVSTGGGNKLTF	TRAV8-4*01	TRAJ10*01	8	TCRα	CC Twin 3A	Gut-homing cells	Female	21	Monozygotic	Concordant	Crohn's disease						0.049									healthy control	C.tropicalis-reactive CD4 T
TRAV20*01_CAVQAGGYQKVTF_TRAJ13*01	CAVQAGGYQKVTF	TRAV20*01	TRAJ13*01	8	TCRα	CC Twin 3A	Gut-homing cells	Female	21	Monozygotic	Concordant	Crohn's disease						0.035									healthy control	C.tropicalis-reactive CD4 T, S.cerevisiae-reactive CD4 T
TRAV8-4*01_CAVSDSGNTPLVF_TRAJ29*01	CAVSDSGNTPLVF	TRAV8-4*01	TRAJ29*01	8	TCRα	CC Twin 3A	Gut-homing cells	Female	21	Monozygotic	Concordant	Crohn's disease						0.09									healthy control	C.albicans-reactive CD4 T
TRAV2*01_CAVNTGGFKTIF_TRAJ9*01	CAVNTGGFKTIF	TRAV2*01	TRAJ9*01	12	TCRα	CC Twin 3A	Gut-homing cells	Female	21	Monozygotic	Concordant	Crohn's disease						0.122									healthy control	S.cerevisiae-reactive CD4 T
TRAV21*01_CAVSGNTPLVF_TRAJ29*01	CAVSGNTPLVF	TRAV21*01	TRAJ29*01	15	TCRα	CC Twin 3A	Gut-homing cells	Female	21	Monozygotic	Concordant	Crohn's disease						0.094									healthy control	C.tropicalis-reactive CD4 T
TRAV2*01_CAVEPPNTGNQFYF_TRAJ49*01	CAVEPPNTGNQFYF	TRAV2*01	TRAJ49*01	7	TCRα	CC Twin 3A	Gut-homing cells	Female	21	Monozygotic	Concordant	Crohn's disease						0.032									Crohn's disease	C.tropicalis-reactive CD4 T
TRAV13-1*01_CAASKAGGYQKVTF_TRAJ13*01	CAASKAGGYQKVTF	TRAV13-1*01	TRAJ13*01	7	TCRα	CC Twin 3A	Gut-homing cells	Female	21	Monozygotic	Concordant	Crohn's disease						0.059									healthy control	C.tropicalis-reactive CD4 T
TRAV25*01_CAGNTGGFKTIF_TRAJ9*01	CAGNTGGFKTIF	TRAV25*01	TRAJ9*01	7	TCRα	CC Twin 3A	Gut-homing cells	Female	21	Monozygotic	Concordant	Crohn's disease						0.099									Crohn's disease	C.tropicalis-reactive CD4 T, S.cerevisiae-reactive CD4 T
TRAV13-2*01_CAENTGGFKTIF_TRAJ9*01	CAENTGGFKTIF	TRAV13-2*01	TRAJ9*01	7	TCRα	CC Twin 3A	Gut-homing cells	Female	21	Monozygotic	Concordant	Crohn's disease						0.099									healthy control	C.tropicalis-reactive CD4 T, S.cerevisiae-reactive CD4 T
TRAV12-1*01_CVVRGYQKVTF_TRAJ13*01	CVVRGYQKVTF	TRAV12-1*01	TRAJ13*01	7	TCRα	CC Twin 3A	Gut-homing cells	Female	21	Monozygotic	Concordant	Crohn's disease						0.054									healthy control	C.albicans-reactive CD4 T
TRAV20*01_CAVQAGQAGTALIF_TRAJ15*01	CAVQAGQAGTALIF	TRAV20*01	TRAJ15*01	6	TCRα	CC Twin 3A	Gut-homing cells	Female	21	Monozygotic	Concordant	Crohn's disease						0.107									healthy control	C.tropicalis-reactive CD4 T
TRAV35*01_CAGLNAGNNRKLIW_TRAJ38*01	CAGLNAGNNRKLIW	TRAV35*01	TRAJ38*01	6	TCRα	CC Twin 3A	Gut-homing cells	Female	21	Monozygotic	Concordant	Crohn's disease						0.041									healthy control	C.tropicalis-reactive CD4 T
TRAV26-1*01_CIVRVANRDDKIIF_TRAJ30*01	CIVRVANRDDKIIF	TRAV26-1*01	TRAJ30*01	10	TCRα	CC Twin 3A	Gut-homing cells	Female	21	Monozygotic	Concordant	Crohn's disease						0.047									healthy control	C.tropicalis-reactive CD4 T
TRAV25*01_CAGGGSQGNLIF_TRAJ42*01	CAGGGSQGNLIF	TRAV25*01	TRAJ42*01	6	TCRα	CC Twin 3A	Gut-homing cells	Female	21	Monozygotic	Concordant	Crohn's disease	GILGLVFTL	Matrix protein 1 (M1)	Influenza A virus	Viral	HLA-A*02	0.249									healthy control	C.tropicalis-reactive CD4 T
TRAV6*01_CALVPNAGNNRKLIW_TRAJ38*01	CALVPNAGNNRKLIW	TRAV6*01	TRAJ38*01	5	TCRα	CC Twin 3A	Gut-homing cells	Female	21	Monozygotic	Concordant	Crohn's disease						0.062									healthy control	C.tropicalis-reactive CD4 T
TRAV21*01_CAVPNSGGSNYKLTF_TRAJ53*01	CAVPNSGGSNYKLTF	TRAV21*01	TRAJ53*01	5	TCRα	CC Twin 3A	Gut-homing cells	Female	21	Monozygotic	Concordant	Crohn's disease						0.067									healthy control	C.tropicalis-reactive CD4 T
TRAV22*01_CAVPTTSGTYKYIF_TRAJ40*01	CAVPTTSGTYKYIF	TRAV22*01	TRAJ40*01	5	TCRα	CC Twin 3A	Gut-homing cells	Female	21	Monozygotic	Concordant	Crohn's disease						0.042									healthy control	C.tropicalis-reactive CD4 T
TRAV2*01_CAVEDQSSASKIIF_TRAJ3*01	CAVEDQSSASKIIF	TRAV2*01	TRAJ3*01	5	TCRα	CC Twin 3A	Gut-homing cells	Female	21	Monozygotic	Concordant	Crohn's disease						0.05									Crohn's disease	C.tropicalis-reactive CD4 T
TRAV8-4*01_CAVSDNTGGFKTIF_TRAJ9*01	CAVSDNTGGFKTIF	TRAV8-4*01	TRAJ9*01	5	TCRα	CC Twin 3A	Gut-homing cells	Female	21	Monozygotic	Concordant	Crohn's disease						0.044									healthy control	C.tropicalis-reactive CD4 T
TRAV26-1*01_CIVRVNQAGTALIF_TRAJ15*01	CIVRVNQAGTALIF	TRAV26-1*01	TRAJ15*01	12	TCRα	CC Twin 3A	Gut-homing cells	Female	21	Monozygotic	Concordant	Crohn's disease						0.065									healthy control	C.tropicalis-reactive CD4 T
TRAV6*01_CALDKGGGNKLTF_TRAJ10*01	CALDKGGGNKLTF	TRAV6*01	TRAJ10*01	5	TCRα	CC Twin 3A	Gut-homing cells	Female	21	Monozygotic	Concordant	Crohn's disease						0.056									healthy control	C.tropicalis-reactive CD4 T
TRAV20*01_CAVPGSNDYKLSF_TRAJ20*01	CAVPGSNDYKLSF	TRAV20*01	TRAJ20*01	5	TCRα	CC Twin 3A	Gut-homing cells	Female	21	Monozygotic	Concordant	Crohn's disease						0.088									healthy control	S.cerevisiae-reactive CD4 T
TRAV13-1*01_CAASTGGGNKLTF_TRAJ10*01	CAASTGGGNKLTF	TRAV13-1*01	TRAJ10*01	5	TCRα	CC Twin 3A	Gut-homing cells	Female	21	Monozygotic	Concordant	Crohn's disease						0.068									Crohn's disease	S.cerevisiae-reactive CD4 T
TRAV9-2*01_CALKAAGNKLTF_TRAJ17*01	CALKAAGNKLTF	TRAV9-2*01	TRAJ17*01	5	TCRα	CC Twin 3A	Gut-homing cells	Female	21	Monozygotic	Concordant	Crohn's disease	RFYKTLRAEQASQ	p24 Gag	HIV	Viral	HLA-DR15,HLA-DR11	0.236									healthy control	C.tropicalis-reactive CD4 T, S.cerevisiae-reactive CD4 T
TRAV2*01_CAVGGYQKVTF_TRAJ13*01	CAVGGYQKVTF	TRAV2*01	TRAJ13*01	5	TCRα	CC Twin 3A	Gut-homing cells	Female	21	Monozygotic	Concordant	Crohn's disease						0.066									healthy control	C.tropicalis-reactive CD4 T
TRAV8-4*01_CAVSDGVTGGGNKLTF_TRAJ10*01	CAVSDGVTGGGNKLTF	TRAV8-4*01	TRAJ10*01	4	TCRα	CC Twin 3A	Gut-homing cells	Female	21	Monozygotic	Concordant	Crohn's disease						0.04									Crohn's disease	S.cerevisiae-reactive CD4 T
TRAV38-1*01_CAFMKGSTGANNLFF_TRAJ36*01	CAFMKGSTGANNLFF	TRAV38-1*01	TRAJ36*01	4	TCRα	CC Twin 3A	Gut-homing cells	Female	21	Monozygotic	Concordant	Crohn's disease						0.044									Crohn's disease	C.tropicalis-reactive CD4 T
TRAV38-1*01_CAFMNNNAGNMLTF_TRAJ39*01	CAFMNNNAGNMLTF	TRAV38-1*01	TRAJ39*01	4	TCRα	CC Twin 3A	Gut-homing cells	Female	21	Monozygotic	Concordant	Crohn's disease						0.057									healthy control	S.cerevisiae-reactive CD4 T
TRAV8-3*01_CAVGAIQAGTALIF_TRAJ15*01	CAVGAIQAGTALIF	TRAV8-3*01	TRAJ15*01	4	TCRα	CC Twin 3A	Gut-homing cells	Female	21	Monozygotic	Concordant	Crohn's disease						0.074									healthy control	C.tropicalis-reactive CD4 T
TRAV22*01_CAVGGGGSNYKLTF_TRAJ53*01	CAVGGGGSNYKLTF	TRAV22*01	TRAJ53*01	4	TCRα	CC Twin 3A	Gut-homing cells	Female	21	Monozygotic	Concordant	Crohn's disease						0.047									Crohn's disease	C.tropicalis-reactive CD4 T
TRAV8-3*01_CAVGGYSSASKIIF_TRAJ3*01	CAVGGYSSASKIIF	TRAV8-3*01	TRAJ3*01	4	TCRα	CC Twin 3A	Gut-homing cells	Female	21	Monozygotic	Concordant	Crohn's disease						0.136									Crohn's disease	C.tropicalis-reactive CD4 T
TRAV2*01_CAVEDRGSNYQLIW_TRAJ33*01	CAVEDRGSNYQLIW	TRAV2*01	TRAJ33*01	4	TCRα	CC Twin 3A	Gut-homing cells	Female	21	Monozygotic	Concordant	Crohn's disease						0.035									healthy control	C.tropicalis-reactive CD4 T
TRAV8-4*01_CAVSGGGGADGLTF_TRAJ45*01	CAVSGGGGADGLTF	TRAV8-4*01	TRAJ45*01	5	TCRα	CC Twin 3A	Gut-homing cells	Female	21	Monozygotic	Concordant	Crohn's disease						0.139									Crohn's disease	S.cerevisiae-reactive CD4 T
TRAV8-4*01_CAVSDRGNTGKLIF_TRAJ37*01	CAVSDRGNTGKLIF	TRAV8-4*01	TRAJ37*01	4	TCRα	CC Twin 3A	Gut-homing cells	Female	21	Monozygotic	Concordant	Crohn's disease						0.032									healthy control	C.tropicalis-reactive CD4 T
TRAV8-1*01_CAVTLNQAGTALIF_TRAJ15*01	CAVTLNQAGTALIF	TRAV8-1*01	TRAJ15*01	4	TCRα	CC Twin 3A	Gut-homing cells	Female	21	Monozygotic	Concordant	Crohn's disease						0.077									Crohn's disease	S.cerevisiae-reactive CD4 T
TRAV13-1*01_CAASKDTGFQKLVF_TRAJ8*01	CAASKDTGFQKLVF	TRAV13-1*01	TRAJ8*01	4	TCRα	CC Twin 3A	Gut-homing cells	Female	21	Monozygotic	Concordant	Crohn's disease						0.071									healthy control	C.albicans-reactive CD4 T
TRAV38-1*01_CAFMKPNNARLMF_TRAJ31*01	CAFMKPNNARLMF	TRAV38-1*01	TRAJ31*01	4	TCRα	CC Twin 3A	Gut-homing cells	Female	21	Monozygotic	Concordant	Crohn's disease						0.071									healthy control	S.cerevisiae-reactive CD4 T
TRAV9-2*01_CALLNNAGNMLTF_TRAJ39*01	CALLNNAGNMLTF	TRAV9-2*01	TRAJ39*01	4	TCRα	CC Twin 3A	Gut-homing cells	Female	21	Monozygotic	Concordant	Crohn's disease						0.039									Crohn's disease	C.tropicalis-reactive CD4 T
TRAV2*01_CAVEDPGGFKTIF_TRAJ9*01	CAVEDPGGFKTIF	TRAV2*01	TRAJ9*01	4	TCRα	CC Twin 3A	Gut-homing cells	Female	21	Monozygotic	Concordant	Crohn's disease						0.059									Crohn's disease	C.albicans-reactive CD4 T
TRAV8-4*01_CAVSEGGGFKTIF_TRAJ9*01	CAVSEGGGFKTIF	TRAV8-4*01	TRAJ9*01	4	TCRα	CC Twin 3A	Gut-homing cells	Female	21	Monozygotic	Concordant	Crohn's disease						0.072									Crohn's disease patient, healthy control	C.tropicalis-reactive CD4 T, S.cerevisiae-reactive CD4 T
TRAV8-4*01_CAVSNFGNEKLTF_TRAJ48*01	CAVSNFGNEKLTF	TRAV8-4*01	TRAJ48*01	4	TCRα	CC Twin 3A	Gut-homing cells	Female	21	Monozygotic	Concordant	Crohn's disease						0.143					0.721	0.017	CAV.[NF]FGNEKLTF		Crohn's disease patient, healthy control	C.tropicalis-reactive CD4 T, S.cerevisiae-reactive CD4 T
TRAV41*01_CAVRSNTGNQFYF_TRAJ49*01	CAVRSNTGNQFYF	TRAV41*01	TRAJ49*01	4	TCRα	CC Twin 3A	Gut-homing cells	Female	21	Monozygotic	Concordant	Crohn's disease						0.047									healthy control	C.tropicalis-reactive CD4 T
TRAV8-1*01_CAVNAYGNNRLAF_TRAJ7*01	CAVNAYGNNRLAF	TRAV8-1*01	TRAJ7*01	4	TCRα	CC Twin 3A	Gut-homing cells	Female	21	Monozygotic	Concordant	Crohn's disease						0.167									healthy control	S.cerevisiae-reactive CD4 T
TRAV21*01_CAVNNAGNMLTF_TRAJ39*01	CAVNNAGNMLTF	TRAV21*01	TRAJ39*01	5	TCRα	CC Twin 3A	Gut-homing cells	Female	21	Monozygotic	Concordant	Crohn's disease						0.112									healthy control	C.tropicalis-reactive CD4 T
TRAV21*01_CAVGAGNMLTF_TRAJ39*01	CAVGAGNMLTF	TRAV21*01	TRAJ39*01	4	TCRα	CC Twin 3A	Gut-homing cells	Female	21	Monozygotic	Concordant	Crohn's disease						0.091									healthy control	S.cerevisiae-reactive CD4 T
TRAV21*01_CAVSTGNQFYF_TRAJ49*01	CAVSTGNQFYF	TRAV21*01	TRAJ49*01	4	TCRα	CC Twin 3A	Gut-homing cells	Female	21	Monozygotic	Concordant	Crohn's disease						0.17									healthy control	C.tropicalis-reactive CD4 T
TRAV21*01_CAVNDYKLSF_TRAJ20*01	CAVNDYKLSF	TRAV21*01	TRAJ20*01	4	TCRα	CC Twin 3A	Gut-homing cells	Female	21	Monozygotic	Concordant	Crohn's disease						0.049									healthy control	C.albicans-reactive CD4 T
TRAV12-3*01_CAMSGNQFYF_TRAJ49*01	CAMSGNQFYF	TRAV12-3*01	TRAJ49*01	4	TCRα	CC Twin 3A	Gut-homing cells	Female	21	Monozygotic	Concordant	Crohn's disease						0.027									Crohn's disease	C.albicans-reactive CD4 T
TRAV26-1*01_CIVRVASGGSNYKLTF_TRAJ53*01	CIVRVASGGSNYKLTF	TRAV26-1*01	TRAJ53*01	3	TCRα	CC Twin 3A	Gut-homing cells	Female	21	Monozygotic	Concordant	Crohn's disease						0.077									Crohn's disease	C.albicans-reactive CD4 T, C.tropicalis-reactive CD4 T
TRAV12-1*01_CVVNLASGGSYIPTF_TRAJ6*01	CVVNLASGGSYIPTF	TRAV12-1*01	TRAJ6*01	3	TCRα	CC Twin 3A	Gut-homing cells	Female	21	Monozygotic	Concordant	Crohn's disease						0.094									Crohn's disease	C.albicans-reactive CD4 T, C.tropicalis-reactive CD4 T, S.cerevisiae-reactive CD4 T
TRAV9-2*01_CALSEGSGGYQKVTF_TRAJ13*01	CALSEGSGGYQKVTF	TRAV9-2*01	TRAJ13*01	3	TCRα	CC Twin 3A	Gut-homing cells	Female	21	Monozygotic	Concordant	Crohn's disease						0.149									healthy control	C.tropicalis-reactive CD4 T
TRAV16*01_CALSESGGSNYKLTF_TRAJ53*01	CALSESGGSNYKLTF	TRAV16*01	TRAJ53*01	3	TCRα	CC Twin 3A	Gut-homing cells	Female	21	Monozygotic	Concordant	Crohn's disease						0.041									healthy control	S.cerevisiae-reactive CD4 T
TRAV8-3*01_CAVGAGDTGRRALTF_TRAJ5*01	CAVGAGDTGRRALTF	TRAV8-3*01	TRAJ5*01	3	TCRα	CC Twin 3A	Gut-homing cells	Female	21	Monozygotic	Concordant	Crohn's disease						0.032									healthy control	C.tropicalis-reactive CD4 T
TRAV8-2*01_CVVSENNQGGKLIF_TRAJ23*01	CVVSENNQGGKLIF	TRAV8-2*01	TRAJ23*01	3	TCRα	CC Twin 3A	Gut-homing cells	Female	21	Monozygotic	Concordant	Crohn's disease						0.053									Crohn's disease	C.tropicalis-reactive CD4 T
TRAV9-2*01_CALTPNSGYSTLTF_TRAJ11*01	CALTPNSGYSTLTF	TRAV9-2*01	TRAJ11*01	3	TCRα	CC Twin 3A	Gut-homing cells	Female	21	Monozygotic	Concordant	Crohn's disease						0.036									healthy control	C.albicans-reactive CD4 T
TRAV8-3*01_CAVGAAGGYNKLIF_TRAJ4*01	CAVGAAGGYNKLIF	TRAV8-3*01	TRAJ4*01	4	TCRα	CC Twin 3A	Gut-homing cells	Female	21	Monozygotic	Concordant	Crohn's disease						0.071									Crohn's disease	C.tropicalis-reactive CD4 T, S.cerevisiae-reactive CD4 T
TRAV2*01_CAVEVDTGRRALTF_TRAJ5*01	CAVEVDTGRRALTF	TRAV2*01	TRAJ5*01	3	TCRα	CC Twin 3A	Gut-homing cells	Female	21	Monozygotic	Concordant	Crohn's disease						0.041									healthy control	C.tropicalis-reactive CD4 T
TRAV8-6*01_CAVSVTGANSKLTF_TRAJ56*01	CAVSVTGANSKLTF	TRAV8-6*01	TRAJ56*01	3	TCRα	CC Twin 3A	Gut-homing cells	Female	21	Monozygotic	Concordant	Crohn's disease						0.057									healthy control	C.tropicalis-reactive CD4 T
TRAV8-4*01_CAVSGGNQGGKLIF_TRAJ23*01	CAVSGGNQGGKLIF	TRAV8-4*01	TRAJ23*01	3	TCRα	CC Twin 3A	Gut-homing cells	Female	21	Monozygotic	Concordant	Crohn's disease						0.082									healthy control	C.tropicalis-reactive CD4 T
TRAV8-6*01_CAVSEVDSSYKLIF_TRAJ12*01	CAVSEVDSSYKLIF	TRAV8-6*01	TRAJ12*01	3	TCRα	CC Twin 3A	Gut-homing cells	Female	21	Monozygotic	Concordant	Crohn's disease						0.081									Crohn's disease	C.tropicalis-reactive CD4 T
TRAV21*01_CAVRSNQAGTALIF_TRAJ15*01	CAVRSNQAGTALIF	TRAV21*01	TRAJ15*01	3	TCRα	CC Twin 3A	Gut-homing cells	Female	21	Monozygotic	Concordant	Crohn's disease						0.102									healthy control	C.tropicalis-reactive CD4 T
TRAV3*01_CAVRDGAAGNKLTF_TRAJ17*01	CAVRDGAAGNKLTF	TRAV3*01	TRAJ17*01	4	TCRα	CC Twin 3A	Gut-homing cells	Female	21	Monozygotic	Concordant	Crohn's disease						0.033									Crohn's disease	C.tropicalis-reactive CD4 T
TRAV21*01_CAVKGSSNTGKLIF_TRAJ37*01	CAVKGSSNTGKLIF	TRAV21*01	TRAJ37*01	3	TCRα	CC Twin 3A	Gut-homing cells	Female	21	Monozygotic	Concordant	Crohn's disease						0.04									Crohn's disease	C.albicans-reactive CD4 T
TRAV8-4*01_CAVKGGGGADGLTF_TRAJ45*01	CAVKGGGGADGLTF	TRAV8-4*01	TRAJ45*01	3	TCRα	CC Twin 3A	Gut-homing cells	Female	21	Monozygotic	Concordant	Crohn's disease						0.137									Crohn's disease	S.cerevisiae-reactive CD4 T
TRAV13-1*01_CAASLSGGYQKVTF_TRAJ13*01	CAASLSGGYQKVTF	TRAV13-1*01	TRAJ13*01	3	TCRα	CC Twin 3A	Gut-homing cells	Female	21	Monozygotic	Concordant	Crohn's disease						0.067									healthy control	C.tropicalis-reactive CD4 T
TRAV13-2*01_CAENLSGGYNKLIF_TRAJ4*01	CAENLSGGYNKLIF	TRAV13-2*01	TRAJ4*01	3	TCRα	CC Twin 3A	Gut-homing cells	Female	21	Monozygotic	Concordant	Crohn's disease						0.07									Crohn's disease	C.tropicalis-reactive CD4 T
TRAV26-1*01_CIVRAYNAGNMLTF_TRAJ39*01	CIVRAYNAGNMLTF	TRAV26-1*01	TRAJ39*01	3	TCRα	CC Twin 3A	Gut-homing cells	Female	21	Monozygotic	Concordant	Crohn's disease						0.055					1.541	0.001	C[IA]VR..NAGNMLTF		Crohn's disease	S.cerevisiae-reactive CD4 T
TRAV12-1*01_CVVNPGGSYIPTF_TRAJ6*01	CVVNPGGSYIPTF	TRAV12-1*01	TRAJ6*01	3	TCRα	CC Twin 3A	Gut-homing cells	Female	21	Monozygotic	Concordant	Crohn's disease						0.118									healthy control	C.tropicalis-reactive CD4 T
TRAV9-2*01_CALSDQGYSTLTF_TRAJ11*01	CALSDQGYSTLTF	TRAV9-2*01	TRAJ11*01	3	TCRα	CC Twin 3A	Gut-homing cells	Female	21	Monozygotic	Concordant	Crohn's disease						0.047									healthy control	S.cerevisiae-reactive CD4 T
TRAV41*01_CAVRSGTGNQFYF_TRAJ49*01	CAVRSGTGNQFYF	TRAV41*01	TRAJ49*01	3	TCRα	CC Twin 3A	Gut-homing cells	Female	21	Monozygotic	Concordant	Crohn's disease						0.047									Crohn's disease	C.tropicalis-reactive CD4 T
TRAV20*01_CAVQAGNTDKLIF_TRAJ34*01	CAVQAGNTDKLIF	TRAV20*01	TRAJ34*01	6	TCRα	CC Twin 3A	Gut-homing cells	Female	21	Monozygotic	Concordant	Crohn's disease	ILNVDVFTL	BAIAP3	Homo sapiens	Human	HLA-A*02	0.304									healthy control	C.albicans-reactive CD4 T
TRAV8-3*01_CAVGARGNNRLAF_TRAJ7*01	CAVGARGNNRLAF	TRAV8-3*01	TRAJ7*01	4	TCRα	CC Twin 3A	Gut-homing cells	Female	21	Monozygotic	Concordant	Crohn's disease						0.173					0.68	0.041	CAVGA.GNNRLAF	2	Crohn's disease	C.tropicalis-reactive CD4 T, S.cerevisiae-reactive CD4 T
TRAV2*01_CAVGSGGYNKLIF_TRAJ4*01	CAVGSGGYNKLIF	TRAV2*01	TRAJ4*01	3	TCRα	CC Twin 3A	Gut-homing cells	Female	21	Monozygotic	Concordant	Crohn's disease						0.061									Crohn's disease	C.tropicalis-reactive CD4 T
TRAV8-4*01_CAVSGGSNYKLTF_TRAJ53*01	CAVSGGSNYKLTF	TRAV8-4*01	TRAJ53*01	5	TCRα	CC Twin 3A	Gut-homing cells	Female	21	Monozygotic	Concordant	Crohn's disease						0.042									healthy control	S.cerevisiae-reactive CD4 T
TRAV17*01_CATDAGGNTPLVF_TRAJ29*01	CATDAGGNTPLVF	TRAV17*01	TRAJ29*01	3	TCRα	CC Twin 3A	Gut-homing cells	Female	21	Monozygotic	Concordant	Crohn's disease						0.071									healthy control	S.cerevisiae-reactive CD4 T
TRAV21*01_CAVLTGTASKLTF_TRAJ44*01	CAVLTGTASKLTF	TRAV21*01	TRAJ44*01	3	TCRα	CC Twin 3A	Gut-homing cells	Female	21	Monozygotic	Concordant	Crohn's disease						0.039									Crohn's disease	S.cerevisiae-reactive CD4 T
TRAV39*01_CAVNTGTASKLTF_TRAJ44*01	CAVNTGTASKLTF	TRAV39*01	TRAJ44*01	3	TCRα	CC Twin 3A	Gut-homing cells	Female	21	Monozygotic	Concordant	Crohn's disease						0.042									healthy control	C.tropicalis-reactive CD4 T
TRAV13-1*01_CAAATSGTYKYIF_TRAJ40*01	CAAATSGTYKYIF	TRAV13-1*01	TRAJ40*01	3	TCRα	CC Twin 3A	Gut-homing cells	Female	21	Monozygotic	Concordant	Crohn's disease						0.047									Crohn's disease patient, healthy control	C.tropicalis-reactive CD4 T, S.cerevisiae-reactive CD4 T
TRAV13-1*01_CAASKTGGFKTIF_TRAJ9*01	CAASKTGGFKTIF	TRAV13-1*01	TRAJ9*01	3	TCRα	CC Twin 3A	Gut-homing cells	Female	21	Monozygotic	Concordant	Crohn's disease						0.107									Crohn's disease	S.cerevisiae-reactive CD4 T
TRAV13-1*01_CAASKGGSYIPTF_TRAJ6*01	CAASKGGSYIPTF	TRAV13-1*01	TRAJ6*01	3	TCRα	CC Twin 3A	Gut-homing cells	Female	21	Monozygotic	Concordant	Crohn's disease						0.111									Crohn's disease patient, healthy control	C.albicans-reactive CD4 T, C.tropicalis-reactive CD4 T, S.cerevisiae-reactive CD4 T
TRAV27*01_CAGARTNAGKSTF_TRAJ27*01	CAGARTNAGKSTF	TRAV27*01	TRAJ27*01	3	TCRα	CC Twin 3A	Gut-homing cells	Female	21	Monozygotic	Concordant	Crohn's disease	GILGFVFTL	Matrix protein 1 (M1)	Influenza A virus	Viral	HLA-A*0201	0.306									healthy control	S.cerevisiae-reactive CD4 T
TRAV26-1*01_CIVRASGTYKYIF_TRAJ40*01	CIVRASGTYKYIF	TRAV26-1*01	TRAJ40*01	3	TCRα	CC Twin 3A	Gut-homing cells	Female	21	Monozygotic	Concordant	Crohn's disease						0.071									Crohn's disease	C.tropicalis-reactive CD4 T
TRAV21*01_CAVKDSNYQLIW_TRAJ33*01	CAVKDSNYQLIW	TRAV21*01	TRAJ33*01	3	TCRα	CC Twin 3A	Gut-homing cells	Female	21	Monozygotic	Concordant	Crohn's disease	MR1:5-OP-RU		Bacteria	Microbial	MR1	0.254									healthy control	C.tropicalis-reactive CD4 T
TRAV13-1*01_CAASKGNNRLAF_TRAJ7*01	CAASKGNNRLAF	TRAV13-1*01	TRAJ7*01	3	TCRα	CC Twin 3A	Gut-homing cells	Female	21	Monozygotic	Concordant	Crohn's disease						0.048									Crohn's disease	C.albicans-reactive CD4 T, C.tropicalis-reactive CD4 T, S.cerevisiae-reactive CD4 T
TRAV13-2*01_CAEGGATNKLIF_TRAJ32*01	CAEGGATNKLIF	TRAV13-2*01	TRAJ32*01	3	TCRα	CC Twin 3A	Gut-homing cells	Female	21	Monozygotic	Concordant	Crohn's disease						0.076									Crohn's disease	C.tropicalis-reactive CD4 T
TRAV21*01_CAVSNDYKLSF_TRAJ20*01	CAVSNDYKLSF	TRAV21*01	TRAJ20*01	3	TCRα	CC Twin 3A	Gut-homing cells	Female	21	Monozygotic	Concordant	Crohn's disease						0.068									healthy control	C.albicans-reactive CD4 T, C.tropicalis-reactive CD4 T
TRAV2*01_CAVGDYKLSF_TRAJ20*01	CAVGDYKLSF	TRAV2*01	TRAJ20*01	3	TCRα	CC Twin 3A	Gut-homing cells	Female	21	Monozygotic	Concordant	Crohn's disease						0.095									Crohn's disease	C.tropicalis-reactive CD4 T, S.cerevisiae-reactive CD4 T
TRAV13-1*01_CAAGYSTLTF_TRAJ11*01	CAAGYSTLTF	TRAV13-1*01	TRAJ11*01	3	TCRα	CC Twin 3A	Gut-homing cells	Female	21	Monozygotic	Concordant	Crohn's disease						0.083									healthy control	C.albicans-reactive CD4 T
TRAV38-1*01_CAFMKHSRGGGADGLTF_TRAJ45*01	CAFMKHSRGGGADGLTF	TRAV38-1*01	TRAJ45*01	2	TCRα	CC Twin 3A	Gut-homing cells	Female	21	Monozygotic	Concordant	Crohn's disease						0.028									healthy control	C.tropicalis-reactive CD4 T
TRAV19*01_CALSEGYGSSNTGKLIF_TRAJ37*01	CALSEGYGSSNTGKLIF	TRAV19*01	TRAJ37*01	2	TCRα	CC Twin 3A	Gut-homing cells	Female	21	Monozygotic	Concordant	Crohn's disease						0.047									healthy control	C.tropicalis-reactive CD4 T
TRAV26-2*01_CILRDVTGGTSYGKLTF_TRAJ52*01	CILRDVTGGTSYGKLTF	TRAV26-2*01	TRAJ52*01	2	TCRα	CC Twin 3A	Gut-homing cells	Female	21	Monozygotic	Concordant	Crohn's disease						0.093									Crohn's disease	S.cerevisiae-reactive CD4 T
TRAV9-2*01_CALSDKGGSNYKLTF_TRAJ53*01	CALSDKGGSNYKLTF	TRAV9-2*01	TRAJ53*01	2	TCRα	CC Twin 3A	Gut-homing cells	Female	21	Monozygotic	Concordant	Crohn's disease						0.087									healthy control	C.tropicalis-reactive CD4 T
TRAV9-2*01_CALSDRAGGYQKVTF_TRAJ13*01	CALSDRAGGYQKVTF	TRAV9-2*01	TRAJ13*01	2	TCRα	CC Twin 3A	Gut-homing cells	Female	21	Monozygotic	Concordant	Crohn's disease						0.08									healthy control	C.tropicalis-reactive CD4 T
TRAV16*01_CALNAGGTSYGKLTF_TRAJ52*01	CALNAGGTSYGKLTF	TRAV16*01	TRAJ52*01	2	TCRα	CC Twin 3A	Gut-homing cells	Female	21	Monozygotic	Concordant	Crohn's disease						0.052									healthy control	S.cerevisiae-reactive CD4 T
TRAV13-1*01_CAASRTGGGADGLTF_TRAJ45*01	CAASRTGGGADGLTF	TRAV13-1*01	TRAJ45*01	2	TCRα	CC Twin 3A	Gut-homing cells	Female	21	Monozygotic	Concordant	Crohn's disease						0.071									Crohn's disease	C.tropicalis-reactive CD4 T
TRAV6*01_CALVGSSNTGKLIF_TRAJ37*01	CALVGSSNTGKLIF	TRAV6*01	TRAJ37*01	2	TCRα	CC Twin 3A	Gut-homing cells	Female	21	Monozygotic	Concordant	Crohn's disease						0.043									healthy control	C.tropicalis-reactive CD4 T, S.cerevisiae-reactive CD4 T
TRAV9-2*01_CALSPTSGTYKYIF_TRAJ40*01	CALSPTSGTYKYIF	TRAV9-2*01	TRAJ40*01	2	TCRα	CC Twin 3A	Gut-homing cells	Female	21	Monozygotic	Concordant	Crohn's disease	SPRWYFYYL	Nucleocapsid protein (N)	SARS-CoV-2,SARS-CoV	Viral	HLA-B*0702	0.332									healthy control	C.tropicalis-reactive CD4 T
TRAV9-2*01_CALSGSSNTGKLIF_TRAJ37*01	CALSGSSNTGKLIF	TRAV9-2*01	TRAJ37*01	2	TCRα	CC Twin 3A	Gut-homing cells	Female	21	Monozygotic	Concordant	Crohn's disease						0.041									healthy control	C.tropicalis-reactive CD4 T
TRAV9-2*01_CALSDRTNAGKSTF_TRAJ27*01	CALSDRTNAGKSTF	TRAV9-2*01	TRAJ27*01	2	TCRα	CC Twin 3A	Gut-homing cells	Female	21	Monozygotic	Concordant	Crohn's disease						0.072									healthy control	C.tropicalis-reactive CD4 T
TRAV9-2*01_CALSERAAGNKLTF_TRAJ17*01	CALSERAAGNKLTF	TRAV9-2*01	TRAJ17*01	2	TCRα	CC Twin 3A	Gut-homing cells	Female	21	Monozygotic	Concordant	Crohn's disease						0.053									Crohn's disease	S.cerevisiae-reactive CD4 T
TRAV9-2*01_CALNSGGSNYKLTF_TRAJ53*01	CALNSGGSNYKLTF	TRAV9-2*01	TRAJ53*01	2	TCRα	CC Twin 3A	Gut-homing cells	Female	21	Monozygotic	Concordant	Crohn's disease						0.064									healthy control	S.cerevisiae-reactive CD4 T
TRAV8-3*01_CAVGARQAGTALIF_TRAJ15*01	CAVGARQAGTALIF	TRAV8-3*01	TRAJ15*01	2	TCRα	CC Twin 3A	Gut-homing cells	Female	21	Monozygotic	Concordant	Crohn's disease						0.116									healthy control	C.albicans-reactive CD4 T, C.tropicalis-reactive CD4 T, S.cerevisiae-reactive CD4 T
TRAV8-3*01_CAVGATGTASKLTF_TRAJ44*01	CAVGATGTASKLTF	TRAV8-3*01	TRAJ44*01	2	TCRα	CC Twin 3A	Gut-homing cells	Female	21	Monozygotic	Concordant	Crohn's disease						0.069									Crohn's disease	C.tropicalis-reactive CD4 T, S.cerevisiae-reactive CD4 T
TRAV2*01_CAVEGSGGYNKLIF_TRAJ4*01	CAVEGSGGYNKLIF	TRAV2*01	TRAJ4*01	2	TCRα	CC Twin 3A	Gut-homing cells	Female	21	Monozygotic	Concordant	Crohn's disease						0.041									Crohn's disease	C.albicans-reactive CD4 T
TRAV2*01_CAVEEGNYGQNFVF_TRAJ26*01	CAVEEGNYGQNFVF	TRAV2*01	TRAJ26*01	2	TCRα	CC Twin 3A	Gut-homing cells	Female	21	Monozygotic	Concordant	Crohn's disease						0.112									Crohn's disease	C.tropicalis-reactive CD4 T
TRAV8-4*01_CAVILSGGYNKLIF_TRAJ4*01	CAVILSGGYNKLIF	TRAV8-4*01	TRAJ4*01	2	TCRα	CC Twin 3A	Gut-homing cells	Female	21	Monozygotic	Concordant	Crohn's disease						0.13									healthy control	C.tropicalis-reactive CD4 T
TRAV8-6*01_CAVSDTSGTYKYIF_TRAJ40*01	CAVSDTSGTYKYIF	TRAV8-6*01	TRAJ40*01	2	TCRα	CC Twin 3A	Gut-homing cells	Female	21	Monozygotic	Concordant	Crohn's disease						0.05									healthy control	C.tropicalis-reactive CD4 T
TRAV8-4*01_CAVSDSGGYQKVTF_TRAJ13*01	CAVSDSGGYQKVTF	TRAV8-4*01	TRAJ13*01	2	TCRα	CC Twin 3A	Gut-homing cells	Female	21	Monozygotic	Concordant	Crohn's disease						0.053									Crohn's disease	C.tropicalis-reactive CD4 T
TRAV3*01_CAVRDQTGANNLFF_TRAJ36*01	CAVRDQTGANNLFF	TRAV3*01	TRAJ36*01	2	TCRα	CC Twin 3A	Gut-homing cells	Female	21	Monozygotic	Concordant	Crohn's disease						0.172									healthy control	C.tropicalis-reactive CD4 T, S.cerevisiae-reactive CD4 T
TRAV17*01_CATDAGGGADGLTF_TRAJ45*01	CATDAGGGADGLTF	TRAV17*01	TRAJ45*01	2	TCRα	CC Twin 3A	Gut-homing cells	Female	21	Monozygotic	Concordant	Crohn's disease						0.096					1.152	0.047			Crohn's disease	S.cerevisiae-reactive CD4 T
TRAV12-2*01_CAVKSGGSNYKLTF_TRAJ53*01	CAVKSGGSNYKLTF	TRAV12-2*01	TRAJ53*01	2	TCRα	CC Twin 3A	Gut-homing cells	Female	21	Monozygotic	Concordant	Crohn's disease						0.064									healthy control	C.tropicalis-reactive CD4 T
TRAV13-2*01_CAESYSGGYQKVTF_TRAJ13*01	CAESYSGGYQKVTF	TRAV13-2*01	TRAJ13*01	2	TCRα	CC Twin 3A	Gut-homing cells	Female	21	Monozygotic	Concordant	Crohn's disease						0.047									Crohn's disease	S.cerevisiae-reactive CD4 T
TRAV13-2*01_CAENYGGSQGNLIF_TRAJ42*01	CAENYGGSQGNLIF	TRAV13-2*01	TRAJ42*01	2	TCRα	CC Twin 3A	Gut-homing cells	Female	21	Monozygotic	Concordant	Crohn's disease	GILGFVFTL	Matrix protein 1 (M1)	Influenza A virus	Viral	HLA-A*0201	0.272									healthy control	C.tropicalis-reactive CD4 T
TRAV26-1*01_CIVRVAARDDKIIF_TRAJ30*01	CIVRVAARDDKIIF	TRAV26-1*01	TRAJ30*01	2	TCRα	CC Twin 3A	Gut-homing cells	Female	21	Monozygotic	Concordant	Crohn's disease						0.039									healthy control	C.albicans-reactive CD4 T
TRAV26-1*01_CIVRSGGSNYKLTF_TRAJ53*01	CIVRSGGSNYKLTF	TRAV26-1*01	TRAJ53*01	2	TCRα	CC Twin 3A	Gut-homing cells	Female	21	Monozygotic	Concordant	Crohn's disease						0.053									healthy control	C.tropicalis-reactive CD4 T
TRAV8-2*01_CVVSDRGYQKVTF_TRAJ13*01	CVVSDRGYQKVTF	TRAV8-2*01	TRAJ13*01	2	TCRα	CC Twin 3A	Gut-homing cells	Female	21	Monozygotic	Concordant	Crohn's disease						0.028									Crohn's disease	C.tropicalis-reactive CD4 T
TRAV9-2*01_CALRGGSQGNLIF_TRAJ42*01	CALRGGSQGNLIF	TRAV9-2*01	TRAJ42*01	2	TCRα	CC Twin 3A	Gut-homing cells	Female	21	Monozygotic	Concordant	Crohn's disease						0.041									healthy control	S.cerevisiae-reactive CD4 T
TRAV9-2*01_CALSGGSNYKLTF_TRAJ53*01	CALSGGSNYKLTF	TRAV9-2*01	TRAJ53*01	2	TCRα	CC Twin 3A	Gut-homing cells	Female	21	Monozygotic	Concordant	Crohn's disease						0.069									healthy control	C.albicans-reactive CD4 T, S.cerevisiae-reactive CD4 T
TRAV20*01_CAVQAGGTYKYIF_TRAJ40*01	CAVQAGGTYKYIF	TRAV20*01	TRAJ40*01	2	TCRα	CC Twin 3A	Gut-homing cells	Female	21	Monozygotic	Concordant	Crohn's disease						0.076									Crohn's disease patient, healthy control	C.tropicalis-reactive CD4 T
TRAV8-3*01_CAVGGGATNKLIF_TRAJ32*01	CAVGGGATNKLIF	TRAV8-3*01	TRAJ32*01	2	TCRα	CC Twin 3A	Gut-homing cells	Female	21	Monozygotic	Concordant	Crohn's disease						0.033									Crohn's disease	C.tropicalis-reactive CD4 T
TRAV8-3*01_CAVGNTGGFKTIF_TRAJ9*01	CAVGNTGGFKTIF	TRAV8-3*01	TRAJ9*01	2	TCRα	CC Twin 3A	Gut-homing cells	Female	21	Monozygotic	Concordant	Crohn's disease						0.084									healthy control	S.cerevisiae-reactive CD4 T
TRAV21*01_CAVRMDSNYQLIW_TRAJ33*01	CAVRMDSNYQLIW	TRAV21*01	TRAJ33*01	2	TCRα	CC Twin 3A	Gut-homing cells	Female	21	Monozygotic	Concordant	Crohn's disease						0.139									healthy control	C.tropicalis-reactive CD4 T
TRAV3*01_CAVRDMGNTPLVF_TRAJ29*01	CAVRDMGNTPLVF	TRAV3*01	TRAJ29*01	2	TCRα	CC Twin 3A	Gut-homing cells	Female	21	Monozygotic	Concordant	Crohn's disease						0.071									Crohn's disease	C.tropicalis-reactive CD4 T
TRAV13-1*01_CAASTSGTYKYIF_TRAJ40*01	CAASTSGTYKYIF	TRAV13-1*01	TRAJ40*01	2	TCRα	CC Twin 3A	Gut-homing cells	Female	21	Monozygotic	Concordant	Crohn's disease						0.071									healthy control	C.tropicalis-reactive CD4 T, S.cerevisiae-reactive CD4 T
TRAV4*01_CLVGDNAGNMLTF_TRAJ39*01	CLVGDNAGNMLTF	TRAV4*01	TRAJ39*01	2	TCRα	CC Twin 3A	Gut-homing cells	Female	21	Monozygotic	Concordant	Crohn's disease						0.094									healthy control	C.tropicalis-reactive CD4 T
TRAV26-1*01_CIVRANRDDKIIF_TRAJ30*01	CIVRANRDDKIIF	TRAV26-1*01	TRAJ30*01	2	TCRα	CC Twin 3A	Gut-homing cells	Female	21	Monozygotic	Concordant	Crohn's disease						0.176									Crohn's disease	C.tropicalis-reactive CD4 T
TRAV38-1*01_CAFGGSQGNLIF_TRAJ42*01	CAFGGSQGNLIF	TRAV38-1*01	TRAJ42*01	2	TCRα	CC Twin 3A	Gut-homing cells	Female	21	Monozygotic	Concordant	Crohn's disease	GILGFVFTL	Matrix protein 1 (M1)	Influenza A virus	Viral	HLA-A*0201	0.211									healthy control	C.albicans-reactive CD4 T
TRAV41*01_CAVFYNTDKLIF_TRAJ34*01	CAVFYNTDKLIF	TRAV41*01	TRAJ34*01	2	TCRα	CC Twin 3A	Gut-homing cells	Female	21	Monozygotic	Concordant	Crohn's disease						0.035					1.322	0.012	CA[VA]tYNTDKLIF		healthy control	C.tropicalis-reactive CD4 T
TRAV21*01_CAVSGGSYIPTF_TRAJ6*01	CAVSGGSYIPTF	TRAV21*01	TRAJ6*01	2	TCRα	CC Twin 3A	Gut-homing cells	Female	21	Monozygotic	Concordant	Crohn's disease						0.085									healthy control	C.albicans-reactive CD4 T
TRAV21*01_CAVRGSQGNLIF_TRAJ42*01	CAVRGSQGNLIF	TRAV21*01	TRAJ42*01	2	TCRα	CC Twin 3A	Gut-homing cells	Female	21	Monozygotic	Concordant	Crohn's disease	GILGFVFTL	Matrix protein 1 (M1)	Influenza A virus	Viral	HLA-A*0201	0.224									healthy control	S.cerevisiae-reactive CD4 T
TRAV13-1*01_CAAYSSASKIIF_TRAJ3*01	CAAYSSASKIIF	TRAV13-1*01	TRAJ3*01	2	TCRα	CC Twin 3A	Gut-homing cells	Female	21	Monozygotic	Concordant	Crohn's disease						0.116									healthy control	C.tropicalis-reactive CD4 T
TRAV13-1*01_CAAMEYGNKLVF_TRAJ47*01	CAAMEYGNKLVF	TRAV13-1*01	TRAJ47*01	2	TCRα	CC Twin 3A	Gut-homing cells	Female	21	Monozygotic	Concordant	Crohn's disease						0.047									Crohn's disease	S.cerevisiae-reactive CD4 T
TRAV13-1*01_CAASPGGQKLLF_TRAJ16*01	CAASPGGQKLLF	TRAV13-1*01	TRAJ16*01	2	TCRα	CC Twin 3A	Gut-homing cells	Female	21	Monozygotic	Concordant	Crohn's disease						0.057									healthy control	C.tropicalis-reactive CD4 T
TRAV12-3*01_CAINTNAGKSTF_TRAJ27*01	CAINTNAGKSTF	TRAV12-3*01	TRAJ27*01	2	TCRα	CC Twin 3A	Gut-homing cells	Female	21	Monozygotic	Concordant	Crohn's disease						0.112									healthy control	C.tropicalis-reactive CD4 T
TRAV21*01_CAVSGFQKLVF_TRAJ8*01	CAVSGFQKLVF	TRAV21*01	TRAJ8*01	2	TCRα	CC Twin 3A	Gut-homing cells	Female	21	Monozygotic	Concordant	Crohn's disease						0.034									Crohn's disease	C.tropicalis-reactive CD4 T, S.cerevisiae-reactive CD4 T
TRAV21*01_CAVGGYQKVTF_TRAJ13*01	CAVGGYQKVTF	TRAV21*01	TRAJ13*01	2	TCRα	CC Twin 3A	Gut-homing cells	Female	21	Monozygotic	Concordant	Crohn's disease						0.066									healthy control	C.albicans-reactive CD4 T
TRAV8-3*01_CAVSGTYKYIF_TRAJ40*01	CAVSGTYKYIF	TRAV8-3*01	TRAJ40*01	2	TCRα	CC Twin 3A	Gut-homing cells	Female	21	Monozygotic	Concordant	Crohn's disease						0.069									Crohn's disease	C.tropicalis-reactive CD4 T, S.cerevisiae-reactive CD4 T
TRAV12-3*01_CAMSTGNQFYF_TRAJ49*01	CAMSTGNQFYF	TRAV12-3*01	TRAJ49*01	2	TCRα	CC Twin 3A	Gut-homing cells	Female	21	Monozygotic	Concordant	Crohn's disease						0.121									healthy control	C.tropicalis-reactive CD4 T
TRAV12-3*01_CAMSAGAGGTSYGKLTF_TRAJ52*01	CAMSAGAGGTSYGKLTF	TRAV12-3*01	TRAJ52*01	1	TCRα	CC Twin 3A	Gut-homing cells	Female	21	Monozygotic	Concordant	Crohn's disease						0.164									Crohn's disease	S.cerevisiae-reactive CD4 T
TRAV26-1*01_CIVRPLYSGGGADGLTF_TRAJ45*01	CIVRPLYSGGGADGLTF	TRAV26-1*01	TRAJ45*01	1	TCRα	CC Twin 3A	Gut-homing cells	Female	21	Monozygotic	Concordant	Crohn's disease						0.079									Crohn's disease	S.cerevisiae-reactive CD4 T
TRAV38-1*01_CAFMKYSGGGADGLTF_TRAJ45*01	CAFMKYSGGGADGLTF	TRAV38-1*01	TRAJ45*01	1	TCRα	CC Twin 3A	Gut-homing cells	Female	21	Monozygotic	Concordant	Crohn's disease						0.058									Crohn's disease	S.cerevisiae-reactive CD4 T
TRAV9-2*01_CALSDRRSGGYQKVTF_TRAJ13*01	CALSDRRSGGYQKVTF	TRAV9-2*01	TRAJ13*01	1	TCRα	CC Twin 3A	Gut-homing cells	Female	21	Monozygotic	Concordant	Crohn's disease						0.039									Crohn's disease	C.albicans-reactive CD4 T
TRAV8-6*01_CAVSGRSGGSNYKLTF_TRAJ53*01	CAVSGRSGGSNYKLTF	TRAV8-6*01	TRAJ53*01	1	TCRα	CC Twin 3A	Gut-homing cells	Female	21	Monozygotic	Concordant	Crohn's disease						0.082									healthy control	S.cerevisiae-reactive CD4 T
TRAV12-2*01_CAVRGAGGTSYGKLTF_TRAJ52*01	CAVRGAGGTSYGKLTF	TRAV12-2*01	TRAJ52*01	1	TCRα	CC Twin 3A	Gut-homing cells	Female	21	Monozygotic	Concordant	Crohn's disease						0.106									Crohn's disease	C.tropicalis-reactive CD4 T
TRAV12-3*01_CAMRKNSGGSNYKLTF_TRAJ53*01	CAMRKNSGGSNYKLTF	TRAV12-3*01	TRAJ53*01	1	TCRα	CC Twin 3A	Gut-homing cells	Female	21	Monozygotic	Concordant	Crohn's disease						0.059									Crohn's disease	S.cerevisiae-reactive CD4 T
TRAV12-1*01_CVVRAASGGSYIPTF_TRAJ6*01	CVVRAASGGSYIPTF	TRAV12-1*01	TRAJ6*01	1	TCRα	CC Twin 3A	Gut-homing cells	Female	21	Monozygotic	Concordant	Crohn's disease						0.083									Crohn's disease	S.cerevisiae-reactive CD4 T
TRAV19*01_CALSEVGDSSYKLIF_TRAJ12*01	CALSEVGDSSYKLIF	TRAV19*01	TRAJ12*01	1	TCRα	CC Twin 3A	Gut-homing cells	Female	21	Monozygotic	Concordant	Crohn's disease						0.06									healthy control	C.tropicalis-reactive CD4 T
TRAV8-4*01_CAVSGSSGSARQLTF_TRAJ22*01	CAVSGSSGSARQLTF	TRAV8-4*01	TRAJ22*01	1	TCRα	CC Twin 3A	Gut-homing cells	Female	21	Monozygotic	Concordant	Crohn's disease						0.057									Crohn's disease	C.tropicalis-reactive CD4 T, S.cerevisiae-reactive CD4 T
TRAV8-4*01_CAVSEGGGSNYKLTF_TRAJ53*01	CAVSEGGGSNYKLTF	TRAV8-4*01	TRAJ53*01	1	TCRα	CC Twin 3A	Gut-homing cells	Female	21	Monozygotic	Concordant	Crohn's disease						0.041									Crohn's disease	C.tropicalis-reactive CD4 T
TRAV12-2*01_CAVRGLTGGGNKLTF_TRAJ10*01	CAVRGLTGGGNKLTF	TRAV12-2*01	TRAJ10*01	1	TCRα	CC Twin 3A	Gut-homing cells	Female	21	Monozygotic	Concordant	Crohn's disease						0.151									healthy control	S.cerevisiae-reactive CD4 T
TRAV26-2*01_CILRRSGGSNYKLTF_TRAJ53*01	CILRRSGGSNYKLTF	TRAV26-2*01	TRAJ53*01	1	TCRα	CC Twin 3A	Gut-homing cells	Female	21	Monozygotic	Concordant	Crohn's disease						0.071									healthy control	C.tropicalis-reactive CD4 T
TRAV26-1*01_CIVRASGGGADGLTF_TRAJ45*01	CIVRASGGGADGLTF	TRAV26-1*01	TRAJ45*01	1	TCRα	CC Twin 3A	Gut-homing cells	Female	21	Monozygotic	Concordant	Crohn's disease						0.032									Crohn's disease	C.tropicalis-reactive CD4 T
TRAV10*01_CVVSANQAGTALIF_TRAJ15*01	CVVSANQAGTALIF	TRAV10*01	TRAJ15*01	1	TCRα	CC Twin 3A	Gut-homing cells	Female	21	Monozygotic	Concordant	Crohn's disease						0.073									healthy control	C.tropicalis-reactive CD4 T
TRAV10*01_CVVSAKDSNYQLIW_TRAJ33*01	CVVSAKDSNYQLIW	TRAV10*01	TRAJ33*01	1	TCRα	CC Twin 3A	Gut-homing cells	Female	21	Monozygotic	Concordant	Crohn's disease						0.058									healthy control	C.tropicalis-reactive CD4 T
TRAV12-1*01_CVVNRGSTLGRLYF_TRAJ18*01	CVVNRGSTLGRLYF	TRAV12-1*01	TRAJ18*01	1	TCRα	CC Twin 3A	Gut-homing cells	Female	21	Monozygotic	Concordant	Crohn's disease						0.057									healthy control	S.cerevisiae-reactive CD4 T
TRAV38-1*01_CAFMKPNTGNQFYF_TRAJ49*01	CAFMKPNTGNQFYF	TRAV38-1*01	TRAJ49*01	1	TCRα	CC Twin 3A	Gut-homing cells	Female	21	Monozygotic	Concordant	Crohn's disease						0.071									Crohn's disease	C.tropicalis-reactive CD4 T
TRAV9-2*01_CALIPYSSASKIIF_TRAJ3*01	CALIPYSSASKIIF	TRAV9-2*01	TRAJ3*01	1	TCRα	CC Twin 3A	Gut-homing cells	Female	21	Monozygotic	Concordant	Crohn's disease						0.042									healthy control	C.tropicalis-reactive CD4 T
TRAV21*01_CAVSNAGNNRKLIW_TRAJ38*01	CAVSNAGNNRKLIW	TRAV21*01	TRAJ38*01	1	TCRα	CC Twin 3A	Gut-homing cells	Female	21	Monozygotic	Concordant	Crohn's disease						0.086									Crohn's disease	C.tropicalis-reactive CD4 T
TRAV8-3*01_CAVVITGGGNKLTF_TRAJ10*01	CAVVITGGGNKLTF	TRAV8-3*01	TRAJ10*01	1	TCRα	CC Twin 3A	Gut-homing cells	Female	21	Monozygotic	Concordant	Crohn's disease						0.109									Crohn's disease	C.albicans-reactive CD4 T
TRAV8-3*01_CAVGATSGTYKYIF_TRAJ40*01	CAVGATSGTYKYIF	TRAV8-3*01	TRAJ40*01	1	TCRα	CC Twin 3A	Gut-homing cells	Female	21	Monozygotic	Concordant	Crohn's disease						0.085									healthy control	C.albicans-reactive CD4 T
TRAV8-3*01_CAVGARTGGFKTIF_TRAJ9*01	CAVGARTGGFKTIF	TRAV8-3*01	TRAJ9*01	1	TCRα	CC Twin 3A	Gut-homing cells	Female	21	Monozygotic	Concordant	Crohn's disease						0.077									Crohn's disease	S.cerevisiae-reactive CD4 T
TRAV8-3*01_CAVGLMEYGNKLVF_TRAJ47*01	CAVGLMEYGNKLVF	TRAV8-3*01	TRAJ47*01	1	TCRα	CC Twin 3A	Gut-homing cells	Female	21	Monozygotic	Concordant	Crohn's disease						0.072									healthy control	C.tropicalis-reactive CD4 T
TRAV8-4*01_CAVSAMEYGNKLVF_TRAJ47*01	CAVSAMEYGNKLVF	TRAV8-4*01	TRAJ47*01	1	TCRα	CC Twin 3A	Gut-homing cells	Female	21	Monozygotic	Concordant	Crohn's disease						0.115									healthy control	C.tropicalis-reactive CD4 T
TRAV8-6*01_CAVSDPGGYSTLTF_TRAJ11*01	CAVSDPGGYSTLTF	TRAV8-6*01	TRAJ11*01	1	TCRα	CC Twin 3A	Gut-homing cells	Female	21	Monozygotic	Concordant	Crohn's disease						0.036									healthy control	C.tropicalis-reactive CD4 T
TRAV8-4*01_CAVSDPNSGYALNF_TRAJ41*01	CAVSDPNSGYALNF	TRAV8-4*01	TRAJ41*01	1	TCRα	CC Twin 3A	Gut-homing cells	Female	21	Monozygotic	Concordant	Crohn's disease						0.052									healthy control	C.tropicalis-reactive CD4 T
TRAV8-6*01_CAVSRMDSSYKLIF_TRAJ12*01	CAVSRMDSSYKLIF	TRAV8-6*01	TRAJ12*01	1	TCRα	CC Twin 3A	Gut-homing cells	Female	21	Monozygotic	Concordant	Crohn's disease						0.068									healthy control	S.cerevisiae-reactive CD4 T
TRAV21*01_CAVRRNNAGNMLTF_TRAJ39*01	CAVRRNNAGNMLTF	TRAV21*01	TRAJ39*01	1	TCRα	CC Twin 3A	Gut-homing cells	Female	21	Monozygotic	Concordant	Crohn's disease						0.054									healthy control	C.tropicalis-reactive CD4 T
TRAV3*01_CAVREDTGRRALTF_TRAJ5*01	CAVREDTGRRALTF	TRAV3*01	TRAJ5*01	1	TCRα	CC Twin 3A	Gut-homing cells	Female	21	Monozygotic	Concordant	Crohn's disease						0.047									Crohn's disease	S.cerevisiae-reactive CD4 T
TRAV8-4*01_CAVRNSGGYQKVTF_TRAJ13*01	CAVRNSGGYQKVTF	TRAV8-4*01	TRAJ13*01	1	TCRα	CC Twin 3A	Gut-homing cells	Female	21	Monozygotic	Concordant	Crohn's disease						0.041									Crohn's disease patient, healthy control	C.tropicalis-reactive CD4 T
TRAV3*01_CAVRVSYGNNRLAF_TRAJ7*01	CAVRVSYGNNRLAF	TRAV3*01	TRAJ7*01	1	TCRα	CC Twin 3A	Gut-homing cells	Female	21	Monozygotic	Concordant	Crohn's disease						0.071									healthy control	C.albicans-reactive CD4 T
TRAV3*01_CAVRGPGGSYIPTF_TRAJ6*01	CAVRGPGGSYIPTF	TRAV3*01	TRAJ6*01	1	TCRα	CC Twin 3A	Gut-homing cells	Female	21	Monozygotic	Concordant	Crohn's disease						0.049									healthy control	S.cerevisiae-reactive CD4 T
TRAV3*01_CAVRDDTGGFKTIF_TRAJ9*01	CAVRDDTGGFKTIF	TRAV3*01	TRAJ9*01	1	TCRα	CC Twin 3A	Gut-homing cells	Female	21	Monozygotic	Concordant	Crohn's disease						0.047									Crohn's disease	S.cerevisiae-reactive CD4 T
TRAV17*01_CATDRGSTLGRLYF_TRAJ18*01	CATDRGSTLGRLYF	TRAV17*01	TRAJ18*01	1	TCRα	CC Twin 3A	Gut-homing cells	Female	21	Monozygotic	Concordant	Crohn's disease						0.051									healthy control	C.albicans-reactive CD4 T
TRAV12-2*01_CAVYSGGSNYKLTF_TRAJ53*01	CAVYSGGSNYKLTF	TRAV12-2*01	TRAJ53*01	1	TCRα	CC Twin 3A	Gut-homing cells	Female	21	Monozygotic	Concordant	Crohn's disease						0.103									Crohn's disease patient, healthy control	C.tropicalis-reactive CD4 T, S.cerevisiae-reactive CD4 T
TRAV8-1*01_CAVNARSSASKIIF_TRAJ3*01	CAVNARSSASKIIF	TRAV8-1*01	TRAJ3*01	1	TCRα	CC Twin 3A	Gut-homing cells	Female	21	Monozygotic	Concordant	Crohn's disease						0.099									healthy control	S.cerevisiae-reactive CD4 T
TRAV13-1*01_CAATSGGGADGLTF_TRAJ45*01	CAATSGGGADGLTF	TRAV13-1*01	TRAJ45*01	1	TCRα	CC Twin 3A	Gut-homing cells	Female	21	Monozygotic	Concordant	Crohn's disease						0.079									Crohn's disease patient, healthy control	C.albicans-reactive CD4 T, C.tropicalis-reactive CD4 T, S.cerevisiae-reactive CD4 T
TRAV13-1*01_CAASIDFGNEKLTF_TRAJ48*01	CAASIDFGNEKLTF	TRAV13-1*01	TRAJ48*01	1	TCRα	CC Twin 3A	Gut-homing cells	Female	21	Monozygotic	Concordant	Crohn's disease						0.05									healthy control	C.tropicalis-reactive CD4 T
TRAV26-1*01_CIVGSGGSNYKLTF_TRAJ53*01	CIVGSGGSNYKLTF	TRAV26-1*01	TRAJ53*01	1	TCRα	CC Twin 3A	Gut-homing cells	Female	21	Monozygotic	Concordant	Crohn's disease						0.058									Crohn's disease	S.cerevisiae-reactive CD4 T
TRAV12-1*01_CVVLTGTASKLTF_TRAJ44*01	CVVLTGTASKLTF	TRAV12-1*01	TRAJ44*01	1	TCRα	CC Twin 3A	Gut-homing cells	Female	21	Monozygotic	Concordant	Crohn's disease						0.04									healthy control	C.albicans-reactive CD4 T
TRAV12-1*01_CVVLSGGYNKLIF_TRAJ4*01	CVVLSGGYNKLIF	TRAV12-1*01	TRAJ4*01	1	TCRα	CC Twin 3A	Gut-homing cells	Female	21	Monozygotic	Concordant	Crohn's disease						0.071									healthy control	S.cerevisiae-reactive CD4 T
TRAV10*01_CVVSAGSNYQLIW_TRAJ33*01	CVVSAGSNYQLIW	TRAV10*01	TRAJ33*01	1	TCRα	CC Twin 3A	Gut-homing cells	Female	21	Monozygotic	Concordant	Crohn's disease						0.058									healthy control	C.tropicalis-reactive CD4 T
TRAV12-1*01_CVVNGDSSYKLIF_TRAJ12*01	CVVNGDSSYKLIF	TRAV12-1*01	TRAJ12*01	1	TCRα	CC Twin 3A	Gut-homing cells	Female	21	Monozygotic	Concordant	Crohn's disease						0.13									Crohn's disease	S.cerevisiae-reactive CD4 T
TRAV12-1*01_CVVNDNYGQNFVF_TRAJ26*01	CVVNDNYGQNFVF	TRAV12-1*01	TRAJ26*01	1	TCRα	CC Twin 3A	Gut-homing cells	Female	21	Monozygotic	Concordant	Crohn's disease						0.051									Crohn's disease	C.albicans-reactive CD4 T
TRAV9-2*01_CALTTSGTYKYIF_TRAJ40*01	CALTTSGTYKYIF	TRAV9-2*01	TRAJ40*01	1	TCRα	CC Twin 3A	Gut-homing cells	Female	21	Monozygotic	Concordant	Crohn's disease						0.035									Crohn's disease	S.cerevisiae-reactive CD4 T
TRAV9-2*01_CALSSNTGNQFYF_TRAJ49*01	CALSSNTGNQFYF	TRAV9-2*01	TRAJ49*01	2	TCRα	CC Twin 3A	Gut-homing cells	Female	21	Monozygotic	Concordant	Crohn's disease						0.068									healthy control	C.tropicalis-reactive CD4 T
TRAV9-2*01_CALSDPGDYKLSF_TRAJ20*01	CALSDPGDYKLSF	TRAV9-2*01	TRAJ20*01	1	TCRα	CC Twin 3A	Gut-homing cells	Female	21	Monozygotic	Concordant	Crohn's disease						0.036									healthy control	C.tropicalis-reactive CD4 T
TRAV16*01_CALSGGSNYKLTF_TRAJ53*01	CALSGGSNYKLTF	TRAV16*01	TRAJ53*01	1	TCRα	CC Twin 3A	Gut-homing cells	Female	21	Monozygotic	Concordant	Crohn's disease						0.039									healthy control	C.tropicalis-reactive CD4 T
TRAV21*01_CAVLTGANSKLTF_TRAJ56*01	CAVLTGANSKLTF	TRAV21*01	TRAJ56*01	1	TCRα	CC Twin 3A	Gut-homing cells	Female	21	Monozygotic	Concordant	Crohn's disease						0.066									healthy control	C.tropicalis-reactive CD4 T, S.cerevisiae-reactive CD4 T
TRAV41*01_CAVSRGGSEKLVF_TRAJ57*01	CAVSRGGSEKLVF	TRAV41*01	TRAJ57*01	1	TCRα	CC Twin 3A	Gut-homing cells	Female	21	Monozygotic	Concordant	Crohn's disease						0.032									healthy control	C.tropicalis-reactive CD4 T, S.cerevisiae-reactive CD4 T
TRAV20*01_CAVLGGSQGNLIF_TRAJ42*01	CAVLGGSQGNLIF	TRAV20*01	TRAJ42*01	1	TCRα	CC Twin 3A	Gut-homing cells	Female	21	Monozygotic	Concordant	Crohn's disease						0.07									healthy control	C.albicans-reactive CD4 T
TRAV1-2*01_CAVSKAAGNKLTF_TRAJ17*01	CAVSKAAGNKLTF	TRAV1-2*01	TRAJ17*01	1	TCRα	CC Twin 3A	Gut-homing cells	Female	21	Monozygotic	Concordant	Crohn's disease						0.071									healthy control	C.tropicalis-reactive CD4 T
TRAV21*01_CAVLNQAGTALIF_TRAJ15*01	CAVLNQAGTALIF	TRAV21*01	TRAJ15*01	1	TCRα	CC Twin 3A	Gut-homing cells	Female	21	Monozygotic	Concordant	Crohn's disease						0.043									Crohn's disease	C.tropicalis-reactive CD4 T
TRAV20*01_CAVQAANDYKLSF_TRAJ20*01	CAVQAANDYKLSF	TRAV20*01	TRAJ20*01	1	TCRα	CC Twin 3A	Gut-homing cells	Female	21	Monozygotic	Concordant	Crohn's disease						0.11									Crohn's disease	C.tropicalis-reactive CD4 T
TRAV20*01_CAVQAGSNYQLIW_TRAJ33*01	CAVQAGSNYQLIW	TRAV20*01	TRAJ33*01	1	TCRα	CC Twin 3A	Gut-homing cells	Female	21	Monozygotic	Concordant	Crohn's disease						0.032									healthy control	C.tropicalis-reactive CD4 T
TRAV8-3*01_CAVANTGGFKTIF_TRAJ9*01	CAVANTGGFKTIF	TRAV8-3*01	TRAJ9*01	1	TCRα	CC Twin 3A	Gut-homing cells	Female	21	Monozygotic	Concordant	Crohn's disease						0.085									healthy control	C.tropicalis-reactive CD4 T
TRAV8-3*01_CAVGAEGYSTLTF_TRAJ11*01	CAVGAEGYSTLTF	TRAV8-3*01	TRAJ11*01	1	TCRα	CC Twin 3A	Gut-homing cells	Female	21	Monozygotic	Concordant	Crohn's disease						0.041									healthy control	S.cerevisiae-reactive CD4 T
TRAV8-3*01_CAVGPNYGQNFVF_TRAJ26*01	CAVGPNYGQNFVF	TRAV8-3*01	TRAJ26*01	1	TCRα	CC Twin 3A	Gut-homing cells	Female	21	Monozygotic	Concordant	Crohn's disease						0.077									Crohn's disease	C.tropicalis-reactive CD4 T
TRAV8-3*01_CAVGGSGTYKYIF_TRAJ40*01	CAVGGSGTYKYIF	TRAV8-3*01	TRAJ40*01	1	TCRα	CC Twin 3A	Gut-homing cells	Female	21	Monozygotic	Concordant	Crohn's disease						0.083									Crohn's disease	C.albicans-reactive CD4 T
TRAV2*01_CAVGGGATNKLIF_TRAJ32*01	CAVGGGATNKLIF	TRAV2*01	TRAJ32*01	1	TCRα	CC Twin 3A	Gut-homing cells	Female	21	Monozygotic	Concordant	Crohn's disease						0.033									healthy control	C.albicans-reactive CD4 T
TRAV22*01_CAVERDSGYALNF_TRAJ41*01	CAVERDSGYALNF	TRAV22*01	TRAJ41*01	1	TCRα	CC Twin 3A	Gut-homing cells	Female	21	Monozygotic	Concordant	Crohn's disease						0.079									Crohn's disease	C.albicans-reactive CD4 T
TRAV2*01_CAVEDRNTDKLIF_TRAJ34*01	CAVEDRNTDKLIF	TRAV2*01	TRAJ34*01	1	TCRα	CC Twin 3A	Gut-homing cells	Female	21	Monozygotic	Concordant	Crohn's disease						0.071									healthy control	S.cerevisiae-reactive CD4 T
TRAV2*01_CAVEDTGRRALTF_TRAJ5*01	CAVEDTGRRALTF	TRAV2*01	TRAJ5*01	1	TCRα	CC Twin 3A	Gut-homing cells	Female	21	Monozygotic	Concordant	Crohn's disease						0.033									Crohn's disease patient, healthy control	C.tropicalis-reactive CD4 T
TRAV2*01_CAVEDSSASKIIF_TRAJ3*01	CAVEDSSASKIIF	TRAV2*01	TRAJ3*01	1	TCRα	CC Twin 3A	Gut-homing cells	Female	21	Monozygotic	Concordant	Crohn's disease						0.07									healthy control	C.tropicalis-reactive CD4 T
TRAV8-4*01_CAVSGTGGFKTIF_TRAJ9*01	CAVSGTGGFKTIF	TRAV8-4*01	TRAJ9*01	1	TCRα	CC Twin 3A	Gut-homing cells	Female	21	Monozygotic	Concordant	Crohn's disease						0.072									Crohn's disease	S.cerevisiae-reactive CD4 T
TRAV8-6*01_CAVSNFGNEKLTF_TRAJ48*01	CAVSNFGNEKLTF	TRAV8-6*01	TRAJ48*01	1	TCRα	CC Twin 3A	Gut-homing cells	Female	21	Monozygotic	Concordant	Crohn's disease						0.138									healthy control	S.cerevisiae-reactive CD4 T
TRAV21*01_CAVSQTGANNLFF_TRAJ36*01	CAVSQTGANNLFF	TRAV21*01	TRAJ36*01	1	TCRα	CC Twin 3A	Gut-homing cells	Female	21	Monozygotic	Concordant	Crohn's disease						0.056									healthy control	C.tropicalis-reactive CD4 T
TRAV8-4*01_CAVSDSGYSTLTF_TRAJ11*01	CAVSDSGYSTLTF	TRAV8-4*01	TRAJ11*01	1	TCRα	CC Twin 3A	Gut-homing cells	Female	21	Monozygotic	Concordant	Crohn's disease						0.073									healthy control	C.tropicalis-reactive CD4 T
TRAV20*01_CAVRGGATNKLIF_TRAJ32*01	CAVRGGATNKLIF	TRAV20*01	TRAJ32*01	1	TCRα	CC Twin 3A	Gut-homing cells	Female	21	Monozygotic	Concordant	Crohn's disease						0.033									Crohn's disease	S.cerevisiae-reactive CD4 T
TRAV8-4*01_CAVRTGTASKLTF_TRAJ44*01	CAVRTGTASKLTF	TRAV8-4*01	TRAJ44*01	1	TCRα	CC Twin 3A	Gut-homing cells	Female	21	Monozygotic	Concordant	Crohn's disease						0.039									healthy control	C.albicans-reactive CD4 T
TRAV1-2*01_CAVRGSGYSTLTF_TRAJ11*01	CAVRGSGYSTLTF	TRAV1-2*01	TRAJ11*01	1	TCRα	CC Twin 3A	Gut-homing cells	Female	21	Monozygotic	Concordant	Crohn's disease						0.069									healthy control	C.tropicalis-reactive CD4 T
TRAV8-6*01_CAAMNTGFQKLVF_TRAJ8*01	CAAMNTGFQKLVF	TRAV8-6*01	TRAJ8*01	1	TCRα	CC Twin 3A	Gut-homing cells	Female	21	Monozygotic	Concordant	Crohn's disease						0.041									healthy control	C.tropicalis-reactive CD4 T
TRAV35*01_CAGQQGGSEKLVF_TRAJ57*01	CAGQQGGSEKLVF	TRAV35*01	TRAJ57*01	1	TCRα	CC Twin 3A	Gut-homing cells	Female	21	Monozygotic	Concordant	Crohn's disease						0.07									Crohn's disease	C.albicans-reactive CD4 T
TRAV17*01_CATDLQGAQKLVF_TRAJ54*01	CATDLQGAQKLVF	TRAV17*01	TRAJ54*01	1	TCRα	CC Twin 3A	Gut-homing cells	Female	21	Monozygotic	Concordant	Crohn's disease						0.145									Crohn's disease	S.cerevisiae-reactive CD4 T
TRAV17*01_CATDAAGGFKTIF_TRAJ9*01	CATDAAGGFKTIF	TRAV17*01	TRAJ9*01	1	TCRα	CC Twin 3A	Gut-homing cells	Female	21	Monozygotic	Concordant	Crohn's disease						0.09									healthy control	C.tropicalis-reactive CD4 T
TRAV20*01_CAPASGGSYIPTF_TRAJ6*01	CAPASGGSYIPTF	TRAV20*01	TRAJ6*01	1	TCRα	CC Twin 3A	Gut-homing cells	Female	21	Monozygotic	Concordant	Crohn's disease						0.122									healthy control	S.cerevisiae-reactive CD4 T
TRAV12-2*01_CAVIGSSASKIIF_TRAJ3*01	CAVIGSSASKIIF	TRAV12-2*01	TRAJ3*01	1	TCRα	CC Twin 3A	Gut-homing cells	Female	21	Monozygotic	Concordant	Crohn's disease						0.105									Crohn's disease	S.cerevisiae-reactive CD4 T
TRAV12-2*01_CAVNGGATNKLIF_TRAJ32*01	CAVNGGATNKLIF	TRAV12-2*01	TRAJ32*01	1	TCRα	CC Twin 3A	Gut-homing cells	Female	21	Monozygotic	Concordant	Crohn's disease						0.124									healthy control	C.tropicalis-reactive CD4 T, S.cerevisiae-reactive CD4 T
TRAV13-1*01_CAASKGSNYQLIW_TRAJ33*01	CAASKGSNYQLIW	TRAV13-1*01	TRAJ33*01	1	TCRα	CC Twin 3A	Gut-homing cells	Female	21	Monozygotic	Concordant	Crohn's disease						0.07									Crohn's disease patient, healthy control	C.tropicalis-reactive CD4 T, S.cerevisiae-reactive CD4 T
TRAV27*01_CAGDNNAGNMLTF_TRAJ39*01	CAGDNNAGNMLTF	TRAV27*01	TRAJ39*01	1	TCRα	CC Twin 3A	Gut-homing cells	Female	21	Monozygotic	Concordant	Crohn's disease						0.071									healthy control	C.tropicalis-reactive CD4 T
TRAV13-2*01_CAEMGNAGNMLTF_TRAJ39*01	CAEMGNAGNMLTF	TRAV13-2*01	TRAJ39*01	1	TCRα	CC Twin 3A	Gut-homing cells	Female	21	Monozygotic	Concordant	Crohn's disease						0.072									healthy control	C.tropicalis-reactive CD4 T
TRAV13-2*01_CAENRGYGQNFVF_TRAJ26*01	CAENRGYGQNFVF	TRAV13-2*01	TRAJ26*01	1	TCRα	CC Twin 3A	Gut-homing cells	Female	21	Monozygotic	Concordant	Crohn's disease						0.041									healthy control	C.tropicalis-reactive CD4 T
TRAV12-3*01_CAMNSGGYQKVTF_TRAJ13*01	CAMNSGGYQKVTF	TRAV12-3*01	TRAJ13*01	1	TCRα	CC Twin 3A	Gut-homing cells	Female	21	Monozygotic	Concordant	Crohn's disease						0.138									healthy control	S.cerevisiae-reactive CD4 T
TRAV9-2*01_CALGNTGNQFYF_TRAJ49*01	CALGNTGNQFYF	TRAV9-2*01	TRAJ49*01	1	TCRα	CC Twin 3A	Gut-homing cells	Female	21	Monozygotic	Concordant	Crohn's disease						0.118									Crohn's disease	C.tropicalis-reactive CD4 T
TRAV9-2*01_CALSDSNYQLIW_TRAJ33*01	CALSDSNYQLIW	TRAV9-2*01	TRAJ33*01	1	TCRα	CC Twin 3A	Gut-homing cells	Female	21	Monozygotic	Concordant	Crohn's disease						0.16									healthy control	C.albicans-reactive CD4 T
TRAV9-2*01_CALNSGYSTLTF_TRAJ11*01	CALNSGYSTLTF	TRAV9-2*01	TRAJ11*01	1	TCRα	CC Twin 3A	Gut-homing cells	Female	21	Monozygotic	Concordant	Crohn's disease						0.04									healthy control	S.cerevisiae-reactive CD4 T
TRAV21*01_CAVRNNNARLMF_TRAJ31*01	CAVRNNNARLMF	TRAV21*01	TRAJ31*01	1	TCRα	CC Twin 3A	Gut-homing cells	Female	21	Monozygotic	Concordant	Crohn's disease	NLVPMVATV	Phosphoprotein 65 (pp65),Tegument protein 66 (pp66)	Human betaherpesvirus 5	Viral	HLA-B*27,HLA-A*0201	0.246									healthy control	C.albicans-reactive CD4 T
TRAV21*01_CAVNQAGTALIF_TRAJ15*01	CAVNQAGTALIF	TRAV21*01	TRAJ15*01	1	TCRα	CC Twin 3A	Gut-homing cells	Female	21	Monozygotic	Concordant	Crohn's disease						0.058									Crohn's disease patient, healthy control	C.tropicalis-reactive CD4 T, S.cerevisiae-reactive CD4 T
TRAV41*01_CAVPNTGNQFYF_TRAJ49*01	CAVPNTGNQFYF	TRAV41*01	TRAJ49*01	1	TCRα	CC Twin 3A	Gut-homing cells	Female	21	Monozygotic	Concordant	Crohn's disease						0.164									Crohn's disease	C.tropicalis-reactive CD4 T
TRAV20*01_CAVQAEGQNFVF_TRAJ26*01	CAVQAEGQNFVF	TRAV20*01	TRAJ26*01	1	TCRα	CC Twin 3A	Gut-homing cells	Female	21	Monozygotic	Concordant	Crohn's disease						0.131									healthy control	C.albicans-reactive CD4 T
TRAV20*01_CAVQAGDYKLSF_TRAJ20*01	CAVQAGDYKLSF	TRAV20*01	TRAJ20*01	1	TCRα	CC Twin 3A	Gut-homing cells	Female	21	Monozygotic	Concordant	Crohn's disease						0.102									healthy control	C.tropicalis-reactive CD4 T
TRAV21*01_CAVGSNDYKLSF_TRAJ20*01	CAVGSNDYKLSF	TRAV21*01	TRAJ20*01	1	TCRα	CC Twin 3A	Gut-homing cells	Female	21	Monozygotic	Concordant	Crohn's disease						0.041									healthy control	C.tropicalis-reactive CD4 T
TRAV21*01_CALTGANSKLTF_TRAJ56*01	CALTGANSKLTF	TRAV21*01	TRAJ56*01	1	TCRα	CC Twin 3A	Gut-homing cells	Female	21	Monozygotic	Concordant	Crohn's disease						0.05									healthy control	C.tropicalis-reactive CD4 T
TRAV12-2*01_CAVTDSWGKLQF_TRAJ24*01	CAVTDSWGKLQF	TRAV12-2*01	TRAJ24*01	1	TCRα	CC Twin 3A	Gut-homing cells	Female	21	Monozygotic	Concordant	Crohn's disease						0.089									healthy control	C.tropicalis-reactive CD4 T
TRAV12-2*01_CAVNFGNEKLTF_TRAJ48*01	CAVNFGNEKLTF	TRAV12-2*01	TRAJ48*01	1	TCRα	CC Twin 3A	Gut-homing cells	Female	21	Monozygotic	Concordant	Crohn's disease						0.069									healthy control	S.cerevisiae-reactive CD4 T
TRAV13-1*01_CAASKGDDKIIF_TRAJ30*01	CAASKGDDKIIF	TRAV13-1*01	TRAJ30*01	1	TCRα	CC Twin 3A	Gut-homing cells	Female	21	Monozygotic	Concordant	Crohn's disease						0.09									healthy control	C.tropicalis-reactive CD4 T
TRAV13-1*01_CAASKGNTPLVF_TRAJ29*01	CAASKGNTPLVF	TRAV13-1*01	TRAJ29*01	1	TCRα	CC Twin 3A	Gut-homing cells	Female	21	Monozygotic	Concordant	Crohn's disease						0.039									healthy control	C.tropicalis-reactive CD4 T, S.cerevisiae-reactive CD4 T
TRAV25*01_CAGPGSARQLTF_TRAJ22*01	CAGPGSARQLTF	TRAV25*01	TRAJ22*01	1	TCRα	CC Twin 3A	Gut-homing cells	Female	21	Monozygotic	Concordant	Crohn's disease						0.052									Crohn's disease	S.cerevisiae-reactive CD4 T
TRAV27*01_CAGDNYGQNFVF_TRAJ26*01	CAGDNYGQNFVF	TRAV27*01	TRAJ26*01	1	TCRα	CC Twin 3A	Gut-homing cells	Female	21	Monozygotic	Concordant	Crohn's disease						0.066									Crohn's disease patient, healthy control	C.tropicalis-reactive CD4 T
TRAV27*01_CAGANAGNMLTF_TRAJ39*01	CAGANAGNMLTF	TRAV27*01	TRAJ39*01	1	TCRα	CC Twin 3A	Gut-homing cells	Female	21	Monozygotic	Concordant	Crohn's disease						0.103									Crohn's disease	S.cerevisiae-reactive CD4 T
TRAV27*01_CAGETGANNLFF_TRAJ36*01	CAGETGANNLFF	TRAV27*01	TRAJ36*01	1	TCRα	CC Twin 3A	Gut-homing cells	Female	21	Monozygotic	Concordant	Crohn's disease						0.042									healthy control	S.cerevisiae-reactive CD4 T
TRAV13-2*01_CAENSGYSTLTF_TRAJ11*01	CAENSGYSTLTF	TRAV13-2*01	TRAJ11*01	1	TCRα	CC Twin 3A	Gut-homing cells	Female	21	Monozygotic	Concordant	Crohn's disease						0.056									healthy control	S.cerevisiae-reactive CD4 T
TRAV12-3*01_CATNNAGNMLTF_TRAJ39*01	CATNNAGNMLTF	TRAV12-3*01	TRAJ39*01	1	TCRα	CC Twin 3A	Gut-homing cells	Female	21	Monozygotic	Concordant	Crohn's disease						0.179									healthy control	C.tropicalis-reactive CD4 T
TRAV21*01_CAVDAGNMLTF_TRAJ39*01	CAVDAGNMLTF	TRAV21*01	TRAJ39*01	1	TCRα	CC Twin 3A	Gut-homing cells	Female	21	Monozygotic	Concordant	Crohn's disease						0.063									healthy control	C.tropicalis-reactive CD4 T
TRAV20*01_CAVDSSYKLIF_TRAJ12*01	CAVDSSYKLIF	TRAV20*01	TRAJ12*01	1	TCRα	CC Twin 3A	Gut-homing cells	Female	21	Monozygotic	Concordant	Crohn's disease						0.041									healthy control	C.tropicalis-reactive CD4 T
TRAV8-4*01_CAVSEGNQFYF_TRAJ49*01	CAVSEGNQFYF	TRAV8-4*01	TRAJ49*01	1	TCRα	CC Twin 3A	Gut-homing cells	Female	21	Monozygotic	Concordant	Crohn's disease						0.037									Crohn's disease	C.albicans-reactive CD4 T, C.tropicalis-reactive CD4 T, S.cerevisiae-reactive CD4 T
TRAV2*01_CAVKGYSTLTF_TRAJ11*01	CAVKGYSTLTF	TRAV2*01	TRAJ11*01	1	TCRα	CC Twin 3A	Gut-homing cells	Female	21	Monozygotic	Concordant	Crohn's disease						0.055									Crohn's disease	S.cerevisiae-reactive CD4 T
TRAV25*01_CAGQGAQKLVF_TRAJ54*01	CAGQGAQKLVF	TRAV25*01	TRAJ54*01	1	TCRα	CC Twin 3A	Gut-homing cells	Female	21	Monozygotic	Concordant	Crohn's disease						0.087									healthy control	S.cerevisiae-reactive CD4 T
TRAV12-3*01_CAMSASNTGNQFYF_TRAJ49*01	CAMSASNTGNQFYF	TRAV12-3*01	TRAJ49*01	21	TCRα	CC Twin 1B	Tregs	Male	26	Monozygotic	Concordant	Crohn's disease						0.071									healthy control	S.cerevisiae-reactive CD4 T
TRAV17*01_CATDAGDDKIIF_TRAJ30*01	CATDAGDDKIIF	TRAV17*01	TRAJ30*01	16	TCRα	CC Twin 1B	Tregs	Male	26	Monozygotic	Concordant	Crohn's disease						0.102									healthy control	C.tropicalis-reactive CD4 T
TRAV9-2*01_CALRSNDYKLSF_TRAJ20*01	CALRSNDYKLSF	TRAV9-2*01	TRAJ20*01	14	TCRα	CC Twin 1B	Tregs	Male	26	Monozygotic	Concordant	Crohn's disease						0.037									healthy control	C.tropicalis-reactive CD4 T
TRAV12-3*01_CAMTKAAGNKLTF_TRAJ17*01	CAMTKAAGNKLTF	TRAV12-3*01	TRAJ17*01	12	TCRα	CC Twin 1B	Tregs	Male	26	Monozygotic	Concordant	Crohn's disease						0.062									Crohn's disease	S.cerevisiae-reactive CD4 T
TRAV26-1*01_CIVRPNTGNQFYF_TRAJ49*01	CIVRPNTGNQFYF	TRAV26-1*01	TRAJ49*01	11	TCRα	CC Twin 1B	Tregs	Male	26	Monozygotic	Concordant	Crohn's disease						0.112									healthy control	C.albicans-reactive CD4 T
TRAV12-1*01_CVVNTGGFKTIF_TRAJ9*01	CVVNTGGFKTIF	TRAV12-1*01	TRAJ9*01	11	TCRα	CC Twin 1B	Tregs	Male	26	Monozygotic	Concordant	Crohn's disease						0.142									healthy control	C.tropicalis-reactive CD4 T, S.cerevisiae-reactive CD4 T
TRAV22*01_CAVTSGTYKYIF_TRAJ40*01	CAVTSGTYKYIF	TRAV22*01	TRAJ40*01	11	TCRα	CC Twin 1B	Tregs	Male	26	Monozygotic	Concordant	Crohn's disease						0.073									Crohn's disease	C.albicans-reactive CD4 T, S.cerevisiae-reactive CD4 T
TRAV35*01_CAGRGYGGATNKLIF_TRAJ32*01	CAGRGYGGATNKLIF	TRAV35*01	TRAJ32*01	9	TCRα	CC Twin 1B	Tregs	Male	26	Monozygotic	Concordant	Crohn's disease						0.185									Crohn's disease	C.albicans-reactive CD4 T
TRAV9-2*01_CALNSGGYQKVTF_TRAJ13*01	CALNSGGYQKVTF	TRAV9-2*01	TRAJ13*01	9	TCRα	CC Twin 1B	Tregs	Male	26	Monozygotic	Concordant	Crohn's disease						0.079									healthy control	C.tropicalis-reactive CD4 T
TRAV21*01_CAVSTSYGKLTF_TRAJ52*01	CAVSTSYGKLTF	TRAV21*01	TRAJ52*01	9	TCRα	CC Twin 1B	Tregs	Male	26	Monozygotic	Concordant	Crohn's disease						0.057									Crohn's disease	C.albicans-reactive CD4 T
TRAV2*01_CAVEDGQKLLF_TRAJ16*01	CAVEDGQKLLF	TRAV2*01	TRAJ16*01	8	TCRα	CC Twin 1B	Tregs	Male	26	Monozygotic	Concordant	Crohn's disease						0.155									Crohn's disease patient, healthy control	C.tropicalis-reactive CD4 T, S.cerevisiae-reactive CD4 T
TRAV9-2*01_CALSSNTGGFKTIF_TRAJ9*01	CALSSNTGGFKTIF	TRAV9-2*01	TRAJ9*01	7	TCRα	CC Twin 1B	Tregs	Male	26	Monozygotic	Concordant	Crohn's disease						0.032									Crohn's disease	S.cerevisiae-reactive CD4 T
TRAV8-3*01_CAVGAYNQGGKLIF_TRAJ23*01	CAVGAYNQGGKLIF	TRAV8-3*01	TRAJ23*01	7	TCRα	CC Twin 1B	Tregs	Male	26	Monozygotic	Concordant	Crohn's disease						0.083									healthy control	C.tropicalis-reactive CD4 T
TRAV26-1*01_CIVRASGTYKYIF_TRAJ40*01	CIVRASGTYKYIF	TRAV26-1*01	TRAJ40*01	6	TCRα	CC Twin 1B	Tregs	Male	26	Monozygotic	Concordant	Crohn's disease						0.071									Crohn's disease	C.tropicalis-reactive CD4 T
TRAV38-1*01_CAFGGSQGNLIF_TRAJ42*01	CAFGGSQGNLIF	TRAV38-1*01	TRAJ42*01	5	TCRα	CC Twin 1B	Tregs	Male	26	Monozygotic	Concordant	Crohn's disease	GILGFVFTL	Matrix protein 1 (M1)	Influenza A virus	Viral	HLA-A*0201	0.211									healthy control	C.albicans-reactive CD4 T
TRAV2*01_CAVEVNARLMF_TRAJ31*01	CAVEVNARLMF	TRAV2*01	TRAJ31*01	5	TCRα	CC Twin 1B	Tregs	Male	26	Monozygotic	Concordant	Crohn's disease						0									Crohn's disease	S.cerevisiae-reactive CD4 T
TRAV8-4*01_CAVSDDYKLSF_TRAJ20*01	CAVSDDYKLSF	TRAV8-4*01	TRAJ20*01	5	TCRα	CC Twin 1B	Tregs	Male	26	Monozygotic	Concordant	Crohn's disease						0.061									healthy control	C.tropicalis-reactive CD4 T
TRAV9-2*01_CALTPSGGSYIPTF_TRAJ6*01	CALTPSGGSYIPTF	TRAV9-2*01	TRAJ6*01	4	TCRα	CC Twin 1B	Tregs	Male	26	Monozygotic	Concordant	Crohn's disease						0.092									Crohn's disease	S.cerevisiae-reactive CD4 T
TRAV26-1*01_CIVRGYNQGGKLIF_TRAJ23*01	CIVRGYNQGGKLIF	TRAV26-1*01	TRAJ23*01	4	TCRα	CC Twin 1B	Tregs	Male	26	Monozygotic	Concordant	Crohn's disease						0.053									Crohn's disease	C.tropicalis-reactive CD4 T
TRAV21*01_CAVGAGNMLTF_TRAJ39*01	CAVGAGNMLTF	TRAV21*01	TRAJ39*01	4	TCRα	CC Twin 1B	Tregs	Male	26	Monozygotic	Concordant	Crohn's disease						0.091									healthy control	S.cerevisiae-reactive CD4 T
TRAV9-2*01_CALRRNNARLMF_TRAJ31*01	CALRRNNARLMF	TRAV9-2*01	TRAJ31*01	3	TCRα	CC Twin 1B	Tregs	Male	26	Monozygotic	Concordant	Crohn's disease						0.048									healthy control	C.tropicalis-reactive CD4 T
TRAV21*01_CAVTGANSKLTF_TRAJ56*01	CAVTGANSKLTF	TRAV21*01	TRAJ56*01	3	TCRα	CC Twin 1B	Tregs	Male	26	Monozygotic	Concordant	Crohn's disease						0.099									healthy control	C.tropicalis-reactive CD4 T, S.cerevisiae-reactive CD4 T
TRAV12-1*01_CVVNAGGTSYGKLTF_TRAJ52*01	CVVNAGGTSYGKLTF	TRAV12-1*01	TRAJ52*01	2	TCRα	CC Twin 1B	Tregs	Male	26	Monozygotic	Concordant	Crohn's disease						0.041									healthy control	C.albicans-reactive CD4 T, C.tropicalis-reactive CD4 T
TRAV12-1*01_CVVNGPGGSYIPTF_TRAJ6*01	CVVNGPGGSYIPTF	TRAV12-1*01	TRAJ6*01	2	TCRα	CC Twin 1B	Tregs	Male	26	Monozygotic	Concordant	Crohn's disease						0.063									healthy control	C.tropicalis-reactive CD4 T
TRAV9-2*01_CALIGGGSNYKLTF_TRAJ53*01	CALIGGGSNYKLTF	TRAV9-2*01	TRAJ53*01	2	TCRα	CC Twin 1B	Tregs	Male	26	Monozygotic	Concordant	Crohn's disease						0.039									healthy control	C.tropicalis-reactive CD4 T
TRAV20*01_CAVQAGSWGKLQF_TRAJ24*01	CAVQAGSWGKLQF	TRAV20*01	TRAJ24*01	3	TCRα	CC Twin 1B	Tregs	Male	26	Monozygotic	Concordant	Crohn's disease						0.061					1.682	0.044	CAVQA[GN]SWGKLQF		Crohn's disease patient, healthy control	C.tropicalis-reactive CD4 T, S.cerevisiae-reactive CD4 T
TRAV17*01_CATDATGGFKTIF_TRAJ9*01	CATDATGGFKTIF	TRAV17*01	TRAJ9*01	2	TCRα	CC Twin 1B	Tregs	Male	26	Monozygotic	Concordant	Crohn's disease						0.139									Crohn's disease	C.tropicalis-reactive CD4 T
TRAV13-1*01_CAASNTNAGKSTF_TRAJ27*01	CAASNTNAGKSTF	TRAV13-1*01	TRAJ27*01	2	TCRα	CC Twin 1B	Tregs	Male	26	Monozygotic	Concordant	Crohn's disease						0.108									healthy control	C.tropicalis-reactive CD4 T
TRAV10*01_CVVSAGDDKIIF_TRAJ30*01	CVVSAGDDKIIF	TRAV10*01	TRAJ30*01	2	TCRα	CC Twin 1B	Tregs	Male	26	Monozygotic	Concordant	Crohn's disease						0.067									Crohn's disease	S.cerevisiae-reactive CD4 T
TRAV9-2*01_CALDTGRRALTF_TRAJ5*01	CALDTGRRALTF	TRAV9-2*01	TRAJ5*01	2	TCRα	CC Twin 1B	Tregs	Male	26	Monozygotic	Concordant	Crohn's disease						0.047									Crohn's disease	C.tropicalis-reactive CD4 T
TRAV21*01_CAVQGGSEKLVF_TRAJ57*01	CAVQGGSEKLVF	TRAV21*01	TRAJ57*01	2	TCRα	CC Twin 1B	Tregs	Male	26	Monozygotic	Concordant	Crohn's disease						0.041	11.429	0.038	CA[VS]QGGSEKLVF						Crohn's disease	C.tropicalis-reactive CD4 T
TRAV12-2*01_CAVNQAGTALIF_TRAJ15*01	CAVNQAGTALIF	TRAV12-2*01	TRAJ15*01	2	TCRα	CC Twin 1B	Tregs	Male	26	Monozygotic	Concordant	Crohn's disease						0.079									Crohn's disease	C.albicans-reactive CD4 T, S.cerevisiae-reactive CD4 T
TRAV10*01_CVVSDRGSTLGRLYF_TRAJ18*01	CVVSDRGSTLGRLYF	TRAV10*01	TRAJ18*01	1	TCRα	CC Twin 1B	Tregs	Male	26	Monozygotic	Concordant	Crohn's disease	CD1d:Œ±-galactosylceramide	nan,glycosphingolipid	Synthetic	Synthetic	CD1d	0.392									Crohn's disease	C.albicans-reactive CD4 T, C.tropicalis-reactive CD4 T, S.cerevisiae-reactive CD4 T
TRAV12-3*01_CAMTPGGTSYGKLTF_TRAJ52*01	CAMTPGGTSYGKLTF	TRAV12-3*01	TRAJ52*01	1	TCRα	CC Twin 1B	Tregs	Male	26	Monozygotic	Concordant	Crohn's disease						0.071									healthy control	C.tropicalis-reactive CD4 T
TRAV10*01_CVVSAGQAGTALIF_TRAJ15*01	CVVSAGQAGTALIF	TRAV10*01	TRAJ15*01	1	TCRα	CC Twin 1B	Tregs	Male	26	Monozygotic	Concordant	Crohn's disease						0.079									healthy control	C.albicans-reactive CD4 T
TRAV6*01_CALDRGSTLGRLYF_TRAJ18*01	CALDRGSTLGRLYF	TRAV6*01	TRAJ18*01	1	TCRα	CC Twin 1B	Tregs	Male	26	Monozygotic	Concordant	Crohn's disease						0.031									healthy control	C.tropicalis-reactive CD4 T
TRAV9-2*01_CALSGSSNTGKLIF_TRAJ37*01	CALSGSSNTGKLIF	TRAV9-2*01	TRAJ37*01	1	TCRα	CC Twin 1B	Tregs	Male	26	Monozygotic	Concordant	Crohn's disease						0.041									healthy control	C.tropicalis-reactive CD4 T
TRAV19*01_CALSGNNAGNMLTF_TRAJ39*01	CALSGNNAGNMLTF	TRAV19*01	TRAJ39*01	1	TCRα	CC Twin 1B	Tregs	Male	26	Monozygotic	Concordant	Crohn's disease						0.071									healthy control	C.tropicalis-reactive CD4 T
TRAV9-2*01_CALSDGGATNKLIF_TRAJ32*01	CALSDGGATNKLIF	TRAV9-2*01	TRAJ32*01	1	TCRα	CC Twin 1B	Tregs	Male	26	Monozygotic	Concordant	Crohn's disease	IPLLPIFFCLWVYI	Surface antigen HBsAg (HBsAg)	Hepatitis B virus	Viral	Unknown	0.203									Crohn's disease	C.tropicalis-reactive CD4 T
TRAV8-3*01_CAVGTTSGTYKYIF_TRAJ40*01	CAVGTTSGTYKYIF	TRAV8-3*01	TRAJ40*01	1	TCRα	CC Twin 1B	Tregs	Male	26	Monozygotic	Concordant	Crohn's disease						0.13									healthy control	C.tropicalis-reactive CD4 T
TRAV8-6*01_CAVSLTGGGNKLTF_TRAJ10*01	CAVSLTGGGNKLTF	TRAV8-6*01	TRAJ10*01	1	TCRα	CC Twin 1B	Tregs	Male	26	Monozygotic	Concordant	Crohn's disease						0.091									healthy control	C.albicans-reactive CD4 T, C.tropicalis-reactive CD4 T
TRAV8-4*01_CAVSEPGSARQLTF_TRAJ22*01	CAVSEPGSARQLTF	TRAV8-4*01	TRAJ22*01	1	TCRα	CC Twin 1B	Tregs	Male	26	Monozygotic	Concordant	Crohn's disease						0.07									healthy control	C.tropicalis-reactive CD4 T
TRAV3*01_CAVRDDTGGFKTIF_TRAJ9*01	CAVRDDTGGFKTIF	TRAV3*01	TRAJ9*01	1	TCRα	CC Twin 1B	Tregs	Male	26	Monozygotic	Concordant	Crohn's disease						0.047									Crohn's disease	S.cerevisiae-reactive CD4 T
TRAV17*01_CATDETGANSKLTF_TRAJ56*01	CATDETGANSKLTF	TRAV17*01	TRAJ56*01	1	TCRα	CC Twin 1B	Tregs	Male	26	Monozygotic	Concordant	Crohn's disease						0.061					1.25	0.038	CATD.TGANSKLTF		Crohn's disease	C.albicans-reactive CD4 T
TRAV17*01_CATDRGSTLGRLYF_TRAJ18*01	CATDRGSTLGRLYF	TRAV17*01	TRAJ18*01	1	TCRα	CC Twin 1B	Tregs	Male	26	Monozygotic	Concordant	Crohn's disease						0.051									healthy control	C.albicans-reactive CD4 T
TRAV13-1*01_CAASFSGSARQLTF_TRAJ22*01	CAASFSGSARQLTF	TRAV13-1*01	TRAJ22*01	1	TCRα	CC Twin 1B	Tregs	Male	26	Monozygotic	Concordant	Crohn's disease						0.094									healthy control	C.albicans-reactive CD4 T
TRAV12-1*01_CVVNPANDYKLSF_TRAJ20*01	CVVNPANDYKLSF	TRAV12-1*01	TRAJ20*01	1	TCRα	CC Twin 1B	Tregs	Male	26	Monozygotic	Concordant	Crohn's disease	GLCTLVAML	mRNA export factor ICP27 homolog (BMLF1),Replication and transcription activator (BRLF1)	Human gammaherpesvirus 4	Viral	HLA-B*0801,HLA-A*0201,HLA-A*0202	0.292									healthy control	S.cerevisiae-reactive CD4 T
TRAV2*01_CAVASGGSYIPTF_TRAJ6*01	CAVASGGSYIPTF	TRAV2*01	TRAJ6*01	1	TCRα	CC Twin 1B	Tregs	Male	26	Monozygotic	Concordant	Crohn's disease						0.042									Crohn's disease	C.albicans-reactive CD4 T
TRAV35*01_CAGQPNNNARLMF_TRAJ31*01	CAGQPNNNARLMF	TRAV35*01	TRAJ31*01	1	TCRα	CC Twin 1B	Tregs	Male	26	Monozygotic	Concordant	Crohn's disease						0.059									Crohn's disease	C.tropicalis-reactive CD4 T
TRAV8-3*01_CAVGDGNNRLAF_TRAJ7*01	CAVGDGNNRLAF	TRAV8-3*01	TRAJ7*01	1	TCRα	CC Twin 1B	Tregs	Male	26	Monozygotic	Concordant	Crohn's disease						0.134									healthy control	C.tropicalis-reactive CD4 T
TRAV12-3*01_CAIQGAQKLVF_TRAJ54*01	CAIQGAQKLVF	TRAV12-3*01	TRAJ54*01	1	TCRα	CC Twin 1B	Tregs	Male	26	Monozygotic	Concordant	Crohn's disease						0.071									healthy control	C.tropicalis-reactive CD4 T
TRAV12-1*01_CVVNQAGTALIF_TRAJ15*01	CVVNQAGTALIF	TRAV12-1*01	TRAJ15*01	21	TCRα	DC Twin 8A	Gut-homing cells	Female	34	Monozygotic	Discordant	Crohn's disease						0.048									Crohn's disease patient, healthy control	C.tropicalis-reactive CD4 T, S.cerevisiae-reactive CD4 T
TRAV10*01_CVVSAGDDKIIF_TRAJ30*01	CVVSAGDDKIIF	TRAV10*01	TRAJ30*01	20	TCRα	DC Twin 8A	Gut-homing cells	Female	34	Monozygotic	Discordant	Crohn's disease						0.067									Crohn's disease	S.cerevisiae-reactive CD4 T
TRAV13-1*01_CAASIRGSQGNLIF_TRAJ42*01	CAASIRGSQGNLIF	TRAV13-1*01	TRAJ42*01	19	TCRα	DC Twin 8A	Gut-homing cells	Female	34	Monozygotic	Discordant	Crohn's disease						0.153									healthy control	S.cerevisiae-reactive CD4 T
TRAV20*01_CAVQAAGGTSYGKLTF_TRAJ52*01	CAVQAAGGTSYGKLTF	TRAV20*01	TRAJ52*01	16	TCRα	DC Twin 8A	Gut-homing cells	Female	34	Monozygotic	Discordant	Crohn's disease						0.054									Crohn's disease	S.cerevisiae-reactive CD4 T
TRAV8-4*01_CAVRNSGGYQKVTF_TRAJ13*01	CAVRNSGGYQKVTF	TRAV8-4*01	TRAJ13*01	14	TCRα	DC Twin 8A	Gut-homing cells	Female	34	Monozygotic	Discordant	Crohn's disease						0.041									Crohn's disease patient, healthy control	C.tropicalis-reactive CD4 T
TRAV13-2*01_CAENSGGSNYKLTF_TRAJ53*01	CAENSGGSNYKLTF	TRAV13-2*01	TRAJ53*01	13	TCRα	DC Twin 8A	Gut-homing cells	Female	34	Monozygotic	Discordant	Crohn's disease						0.064									Crohn's disease patient, healthy control	C.tropicalis-reactive CD4 T, S.cerevisiae-reactive CD4 T
TRAV9-2*01_CALNTNAGKSTF_TRAJ27*01	CALNTNAGKSTF	TRAV9-2*01	TRAJ27*01	13	TCRα	DC Twin 8A	Gut-homing cells	Female	34	Monozygotic	Discordant	Crohn's disease						0.068									Crohn's disease	S.cerevisiae-reactive CD4 T
TRAV13-2*01_CAENTGGFKTIF_TRAJ9*01	CAENTGGFKTIF	TRAV13-2*01	TRAJ9*01	13	TCRα	DC Twin 8A	Gut-homing cells	Female	34	Monozygotic	Discordant	Crohn's disease						0.099									healthy control	C.tropicalis-reactive CD4 T, S.cerevisiae-reactive CD4 T
TRAV2*01_CAVEDQNNARLMF_TRAJ31*01	CAVEDQNNARLMF	TRAV2*01	TRAJ31*01	12	TCRα	DC Twin 8A	Gut-homing cells	Female	34	Monozygotic	Discordant	Crohn's disease						0.082									Crohn's disease patient, healthy control	C.tropicalis-reactive CD4 T
TRAV8-6*01_CAVSNFGNEKLTF_TRAJ48*01	CAVSNFGNEKLTF	TRAV8-6*01	TRAJ48*01	12	TCRα	DC Twin 8A	Gut-homing cells	Female	34	Monozygotic	Discordant	Crohn's disease						0.138									healthy control	S.cerevisiae-reactive CD4 T
TRAV3*01_CAVRDQAGTALIF_TRAJ15*01	CAVRDQAGTALIF	TRAV3*01	TRAJ15*01	13	TCRα	DC Twin 8A	Gut-homing cells	Female	34	Monozygotic	Discordant	Crohn's disease						0.07									Crohn's disease patient, healthy control	C.albicans-reactive CD4 T, C.tropicalis-reactive CD4 T
TRAV8-4*01_CAVSDNTDKLIF_TRAJ34*01	CAVSDNTDKLIF	TRAV8-4*01	TRAJ34*01	11	TCRα	DC Twin 8A	Gut-homing cells	Female	34	Monozygotic	Discordant	Crohn's disease						0.062									Crohn's disease	C.tropicalis-reactive CD4 T
TRAV13-1*01_CAASIPGNQFYF_TRAJ49*01	CAASIPGNQFYF	TRAV13-1*01	TRAJ49*01	14	TCRα	DC Twin 8A	Gut-homing cells	Female	34	Monozygotic	Discordant	Crohn's disease						0.032									Crohn's disease patient, healthy control	C.albicans-reactive CD4 T, S.cerevisiae-reactive CD4 T
TRAV12-1*01_CVVNDYKLSF_TRAJ20*01	CVVNDYKLSF	TRAV12-1*01	TRAJ20*01	11	TCRα	DC Twin 8A	Gut-homing cells	Female	34	Monozygotic	Discordant	Crohn's disease						0.077									Crohn's disease	S.cerevisiae-reactive CD4 T
TRAV12-1*01_CVVNRNNQGGKLIF_TRAJ23*01	CVVNRNNQGGKLIF	TRAV12-1*01	TRAJ23*01	16	TCRα	DC Twin 8A	Gut-homing cells	Female	34	Monozygotic	Discordant	Crohn's disease						0.039									Crohn's disease patient, healthy control	C.albicans-reactive CD4 T, C.tropicalis-reactive CD4 T
TRAV8-4*01_CAVRYNTNAGKSTF_TRAJ27*01	CAVRYNTNAGKSTF	TRAV8-4*01	TRAJ27*01	10	TCRα	DC Twin 8A	Gut-homing cells	Female	34	Monozygotic	Discordant	Crohn's disease						0.051									healthy control	S.cerevisiae-reactive CD4 T
TRAV12-1*01_CVVNTNAGKSTF_TRAJ27*01	CVVNTNAGKSTF	TRAV12-1*01	TRAJ27*01	10	TCRα	DC Twin 8A	Gut-homing cells	Female	34	Monozygotic	Discordant	Crohn's disease						0.151									Crohn's disease patient, healthy control	C.tropicalis-reactive CD4 T, S.cerevisiae-reactive CD4 T
TRAV2*01_CAVAANFNKFYF_TRAJ21*01	CAVAANFNKFYF	TRAV2*01	TRAJ21*01	10	TCRα	DC Twin 8A	Gut-homing cells	Female	34	Monozygotic	Discordant	Crohn's disease						0.07									Crohn's disease	C.tropicalis-reactive CD4 T
TRAV8-1*01_CAVNTNAGKSTF_TRAJ27*01	CAVNTNAGKSTF	TRAV8-1*01	TRAJ27*01	15	TCRα	DC Twin 8A	Gut-homing cells	Female	34	Monozygotic	Discordant	Crohn's disease						0.152									healthy control	S.cerevisiae-reactive CD4 T
TRAV13-1*01_CAASSNDYKLSF_TRAJ20*01	CAASSNDYKLSF	TRAV13-1*01	TRAJ20*01	13	TCRα	DC Twin 8A	Gut-homing cells	Female	34	Monozygotic	Discordant	Crohn's disease						0.112									Crohn's disease	S.cerevisiae-reactive CD4 T
TRAV9-2*01_CALSAPNTGNQFYF_TRAJ49*01	CALSAPNTGNQFYF	TRAV9-2*01	TRAJ49*01	10	TCRα	DC Twin 8A	Gut-homing cells	Female	34	Monozygotic	Discordant	Crohn's disease						0.055									healthy control	C.tropicalis-reactive CD4 T
TRAV12-3*01_CAMTVTGGGNKLTF_TRAJ10*01	CAMTVTGGGNKLTF	TRAV12-3*01	TRAJ10*01	9	TCRα	DC Twin 8A	Gut-homing cells	Female	34	Monozygotic	Discordant	Crohn's disease						0.043									Crohn's disease	C.albicans-reactive CD4 T
TRAV2*01_CAVENNNARLMF_TRAJ31*01	CAVENNNARLMF	TRAV2*01	TRAJ31*01	9	TCRα	DC Twin 8A	Gut-homing cells	Female	34	Monozygotic	Discordant	Crohn's disease						0.109									healthy control	C.tropicalis-reactive CD4 T, S.cerevisiae-reactive CD4 T
TRAV21*01_CAGGTSYGKLTF_TRAJ52*01	CAGGTSYGKLTF	TRAV21*01	TRAJ52*01	9	TCRα	DC Twin 8A	Gut-homing cells	Female	34	Monozygotic	Discordant	Crohn's disease						0.03									Crohn's disease	S.cerevisiae-reactive CD4 T
TRAV8-3*01_CAVGAGNQFYF_TRAJ49*01	CAVGAGNQFYF	TRAV8-3*01	TRAJ49*01	11	TCRα	DC Twin 8A	Gut-homing cells	Female	34	Monozygotic	Discordant	Crohn's disease						0.093									healthy control	C.tropicalis-reactive CD4 T
TRAV12-2*01_CAVNTGNQFYF_TRAJ49*01	CAVNTGNQFYF	TRAV12-2*01	TRAJ49*01	9	TCRα	DC Twin 8A	Gut-homing cells	Female	34	Monozygotic	Discordant	Crohn's disease	YLVPMVATV	Phosphoprotein 65 mutant (pp65)	Synthetic	Synthetic	HLA-A*0201	0.227									Crohn's disease	C.albicans-reactive CD4 T
TRAV10*01_CVVSDRGSTLGRLYF_TRAJ18*01	CVVSDRGSTLGRLYF	TRAV10*01	TRAJ18*01	8	TCRα	DC Twin 8A	Gut-homing cells	Female	34	Monozygotic	Discordant	Crohn's disease	CD1d:Œ±-galactosylceramide	nan,glycosphingolipid	Synthetic	Synthetic	CD1d	0.392									Crohn's disease	C.albicans-reactive CD4 T, C.tropicalis-reactive CD4 T, S.cerevisiae-reactive CD4 T
TRAV13-1*01_CAASRNSGGYQKVTF_TRAJ13*01	CAASRNSGGYQKVTF	TRAV13-1*01	TRAJ13*01	8	TCRα	DC Twin 8A	Gut-homing cells	Female	34	Monozygotic	Discordant	Crohn's disease						0.051									healthy control	S.cerevisiae-reactive CD4 T
TRAV8-4*01_CAVTTDTGRRALTF_TRAJ5*01	CAVTTDTGRRALTF	TRAV8-4*01	TRAJ5*01	8	TCRα	DC Twin 8A	Gut-homing cells	Female	34	Monozygotic	Discordant	Crohn's disease						0.042									Crohn's disease	C.tropicalis-reactive CD4 T, S.cerevisiae-reactive CD4 T
TRAV12-2*01_CAVNSGGYQKVTF_TRAJ13*01	CAVNSGGYQKVTF	TRAV12-2*01	TRAJ13*01	9	TCRα	DC Twin 8A	Gut-homing cells	Female	34	Monozygotic	Discordant	Crohn's disease						0.047									Crohn's disease	C.albicans-reactive CD4 T
TRAV13-1*01_CAASRNDYKLSF_TRAJ20*01	CAASRNDYKLSF	TRAV13-1*01	TRAJ20*01	8	TCRα	DC Twin 8A	Gut-homing cells	Female	34	Monozygotic	Discordant	Crohn's disease						0.09									Crohn's disease	S.cerevisiae-reactive CD4 T
TRAV38-1*01_CAFMKHAGNNRKLIW_TRAJ38*01	CAFMKHAGNNRKLIW	TRAV38-1*01	TRAJ38*01	7	TCRα	DC Twin 8A	Gut-homing cells	Female	34	Monozygotic	Discordant	Crohn's disease						0.026					1.753	0.038			healthy control	C.tropicalis-reactive CD4 T
TRAV13-1*01_CAASMTNFGNEKLTF_TRAJ48*01	CAASMTNFGNEKLTF	TRAV13-1*01	TRAJ48*01	7	TCRα	DC Twin 8A	Gut-homing cells	Female	34	Monozygotic	Discordant	Crohn's disease						0.071									healthy control	C.tropicalis-reactive CD4 T
TRAV4*01_CLVGDVGGSQGNLIF_TRAJ42*01	CLVGDVGGSQGNLIF	TRAV4*01	TRAJ42*01	7	TCRα	DC Twin 8A	Gut-homing cells	Female	34	Monozygotic	Discordant	Crohn's disease						0.054									healthy control	C.tropicalis-reactive CD4 T
TRAV9-2*01_CALSDRTNAGKSTF_TRAJ27*01	CALSDRTNAGKSTF	TRAV9-2*01	TRAJ27*01	9	TCRα	DC Twin 8A	Gut-homing cells	Female	34	Monozygotic	Discordant	Crohn's disease						0.072									healthy control	C.tropicalis-reactive CD4 T
TRAV20*01_CAVHGGTSYGKLTF_TRAJ52*01	CAVHGGTSYGKLTF	TRAV20*01	TRAJ52*01	7	TCRα	DC Twin 8A	Gut-homing cells	Female	34	Monozygotic	Discordant	Crohn's disease						0.065									Crohn's disease	C.tropicalis-reactive CD4 T
TRAV3*01_CAVRDTGGGNKLTF_TRAJ10*01	CAVRDTGGGNKLTF	TRAV3*01	TRAJ10*01	7	TCRα	DC Twin 8A	Gut-homing cells	Female	34	Monozygotic	Discordant	Crohn's disease						0.059									healthy control	C.tropicalis-reactive CD4 T, S.cerevisiae-reactive CD4 T
TRAV13-2*01_CAENYGGSQGNLIF_TRAJ42*01	CAENYGGSQGNLIF	TRAV13-2*01	TRAJ42*01	7	TCRα	DC Twin 8A	Gut-homing cells	Female	34	Monozygotic	Discordant	Crohn's disease	GILGFVFTL	Matrix protein 1 (M1)	Influenza A virus	Viral	HLA-A*0201	0.272									healthy control	C.tropicalis-reactive CD4 T
TRAV12-3*01_CAMRMDTGRRALTF_TRAJ5*01	CAMRMDTGRRALTF	TRAV12-3*01	TRAJ5*01	7	TCRα	DC Twin 8A	Gut-homing cells	Female	34	Monozygotic	Discordant	Crohn's disease						0.078									healthy control	C.albicans-reactive CD4 T
TRAV21*01_CAVPNQAGTALIF_TRAJ15*01	CAVPNQAGTALIF	TRAV21*01	TRAJ15*01	10	TCRα	DC Twin 8A	Gut-homing cells	Female	34	Monozygotic	Discordant	Crohn's disease						0.039									healthy control	C.tropicalis-reactive CD4 T
TRAV41*01_CAVSSNTGNQFYF_TRAJ49*01	CAVSSNTGNQFYF	TRAV41*01	TRAJ49*01	8	TCRα	DC Twin 8A	Gut-homing cells	Female	34	Monozygotic	Discordant	Crohn's disease						0.047	4.328	0.0001138	CAv.[SP]NTGNQFYF	1					healthy control	C.tropicalis-reactive CD4 T
TRAV2*01_CAVEDYNTDKLIF_TRAJ34*01	CAVEDYNTDKLIF	TRAV2*01	TRAJ34*01	7	TCRα	DC Twin 8A	Gut-homing cells	Female	34	Monozygotic	Discordant	Crohn's disease						0.172	3.297	0.009	CAVE[DE].NTDKLIF						healthy control	C.tropicalis-reactive CD4 T, S.cerevisiae-reactive CD4 T
TRAV12-2*01_CAVNFGNEKLTF_TRAJ48*01	CAVNFGNEKLTF	TRAV12-2*01	TRAJ48*01	13	TCRα	DC Twin 8A	Gut-homing cells	Female	34	Monozygotic	Discordant	Crohn's disease						0.069									healthy control	S.cerevisiae-reactive CD4 T
TRAV12-2*01_CAVRGTGNQFYF_TRAJ49*01	CAVRGTGNQFYF	TRAV12-2*01	TRAJ49*01	7	TCRα	DC Twin 8A	Gut-homing cells	Female	34	Monozygotic	Discordant	Crohn's disease						0.071									healthy control	C.tropicalis-reactive CD4 T
TRAV9-2*01_CALSDGQKLLF_TRAJ16*01	CALSDGQKLLF	TRAV9-2*01	TRAJ16*01	7	TCRα	DC Twin 8A	Gut-homing cells	Female	34	Monozygotic	Discordant	Crohn's disease						0.069									healthy control	S.cerevisiae-reactive CD4 T
TRAV8-4*01_CAVQGAQKLVF_TRAJ54*01	CAVQGAQKLVF	TRAV8-4*01	TRAJ54*01	7	TCRα	DC Twin 8A	Gut-homing cells	Female	34	Monozygotic	Discordant	Crohn's disease						0.071									healthy control	C.albicans-reactive CD4 T
TRAV2*01_CAVEDGQKLLF_TRAJ16*01	CAVEDGQKLLF	TRAV2*01	TRAJ16*01	7	TCRα	DC Twin 8A	Gut-homing cells	Female	34	Monozygotic	Discordant	Crohn's disease						0.155									Crohn's disease patient, healthy control	C.tropicalis-reactive CD4 T, S.cerevisiae-reactive CD4 T
TRAV4*01_CLVGGSNQAGTALIF_TRAJ15*01	CLVGGSNQAGTALIF	TRAV4*01	TRAJ15*01	6	TCRα	DC Twin 8A	Gut-homing cells	Female	34	Monozygotic	Discordant	Crohn's disease						0.12									healthy control	C.tropicalis-reactive CD4 T
TRAV19*01_CALRGYQGAQKLVF_TRAJ54*01	CALRGYQGAQKLVF	TRAV19*01	TRAJ54*01	6	TCRα	DC Twin 8A	Gut-homing cells	Female	34	Monozygotic	Discordant	Crohn's disease						0.035									healthy control	C.tropicalis-reactive CD4 T
TRAV20*01_CAVQAGGGYQKVTF_TRAJ13*01	CAVQAGGGYQKVTF	TRAV20*01	TRAJ13*01	9	TCRα	DC Twin 8A	Gut-homing cells	Female	34	Monozygotic	Discordant	Crohn's disease						0.057									healthy control	C.tropicalis-reactive CD4 T
TRAV20*01_CAVQAGTGFQKLVF_TRAJ8*01	CAVQAGTGFQKLVF	TRAV20*01	TRAJ8*01	8	TCRα	DC Twin 8A	Gut-homing cells	Female	34	Monozygotic	Discordant	Crohn's disease						0.083									Crohn's disease	C.albicans-reactive CD4 T
TRAV8-3*01_CAVGANFGNEKLTF_TRAJ48*01	CAVGANFGNEKLTF	TRAV8-3*01	TRAJ48*01	8	TCRα	DC Twin 8A	Gut-homing cells	Female	34	Monozygotic	Discordant	Crohn's disease						0.13									healthy control	C.albicans-reactive CD4 T
TRAV8-6*01_CAVSAGNQGGKLIF_TRAJ23*01	CAVSAGNQGGKLIF	TRAV8-6*01	TRAJ23*01	6	TCRα	DC Twin 8A	Gut-homing cells	Female	34	Monozygotic	Discordant	Crohn's disease						0.077									Crohn's disease	S.cerevisiae-reactive CD4 T
TRAV8-1*01_CAVKNSGGYQKVTF_TRAJ13*01	CAVKNSGGYQKVTF	TRAV8-1*01	TRAJ13*01	6	TCRα	DC Twin 8A	Gut-homing cells	Female	34	Monozygotic	Discordant	Crohn's disease						0.04									healthy control	S.cerevisiae-reactive CD4 T
TRAV13-1*01_CAASTGNTGNQFYF_TRAJ49*01	CAASTGNTGNQFYF	TRAV13-1*01	TRAJ49*01	6	TCRα	DC Twin 8A	Gut-homing cells	Female	34	Monozygotic	Discordant	Crohn's disease						0.047									healthy control	C.tropicalis-reactive CD4 T
TRAV27*01_CAGDNAGNNRKLIW_TRAJ38*01	CAGDNAGNNRKLIW	TRAV27*01	TRAJ38*01	6	TCRα	DC Twin 8A	Gut-homing cells	Female	34	Monozygotic	Discordant	Crohn's disease						0.046									healthy control	C.tropicalis-reactive CD4 T
TRAV30*01_CGTEIGGSQGNLIF_TRAJ42*01	CGTEIGGSQGNLIF	TRAV30*01	TRAJ42*01	7	TCRα	DC Twin 8A	Gut-homing cells	Female	34	Monozygotic	Discordant	Crohn's disease						0.196									Crohn's disease	C.tropicalis-reactive CD4 T, S.cerevisiae-reactive CD4 T
TRAV26-1*01_CIVRVANTGNQFYF_TRAJ49*01	CIVRVANTGNQFYF	TRAV26-1*01	TRAJ49*01	6	TCRα	DC Twin 8A	Gut-homing cells	Female	34	Monozygotic	Discordant	Crohn's disease						0.088									healthy control	C.tropicalis-reactive CD4 T
TRAV21*01_CAVGDTGGFKTIF_TRAJ9*01	CAVGDTGGFKTIF	TRAV21*01	TRAJ9*01	11	TCRα	DC Twin 8A	Gut-homing cells	Female	34	Monozygotic	Discordant	Crohn's disease						0.089									Crohn's disease	C.tropicalis-reactive CD4 T
TRAV2*01_CAVEDTGRRALTF_TRAJ5*01	CAVEDTGRRALTF	TRAV2*01	TRAJ5*01	6	TCRα	DC Twin 8A	Gut-homing cells	Female	34	Monozygotic	Discordant	Crohn's disease						0.033									Crohn's disease patient, healthy control	C.tropicalis-reactive CD4 T
TRAV2*01_CAVRSGGYQKVTF_TRAJ13*01	CAVRSGGYQKVTF	TRAV2*01	TRAJ13*01	6	TCRα	DC Twin 8A	Gut-homing cells	Female	34	Monozygotic	Discordant	Crohn's disease						0.054									healthy control	C.tropicalis-reactive CD4 T
TRAV13-1*01_CAASKNQGGKLIF_TRAJ23*01	CAASKNQGGKLIF	TRAV13-1*01	TRAJ23*01	10	TCRα	DC Twin 8A	Gut-homing cells	Female	34	Monozygotic	Discordant	Crohn's disease						0.088									healthy control	S.cerevisiae-reactive CD4 T
TRAV41*01_CAVRQGAQKLVF_TRAJ54*01	CAVRQGAQKLVF	TRAV41*01	TRAJ54*01	7	TCRα	DC Twin 8A	Gut-homing cells	Female	34	Monozygotic	Discordant	Crohn's disease						0.091	3.836	0.002	CAv.qGAQKLVF						healthy control	S.cerevisiae-reactive CD4 T
TRAV13-1*01_CAASKGTYKYIF_TRAJ40*01	CAASKGTYKYIF	TRAV13-1*01	TRAJ40*01	6	TCRα	DC Twin 8A	Gut-homing cells	Female	34	Monozygotic	Discordant	Crohn's disease						0.057									Crohn's disease	S.cerevisiae-reactive CD4 T
TRAV2*01_CAVYNNNDMRF_TRAJ43*01	CAVYNNNDMRF	TRAV2*01	TRAJ43*01	6	TCRα	DC Twin 8A	Gut-homing cells	Female	34	Monozygotic	Discordant	Crohn's disease						0.126									healthy control	S.cerevisiae-reactive CD4 T
TRAV21*01_CAVSNDYKLSF_TRAJ20*01	CAVSNDYKLSF	TRAV21*01	TRAJ20*01	6	TCRα	DC Twin 8A	Gut-homing cells	Female	34	Monozygotic	Discordant	Crohn's disease						0.068									healthy control	C.albicans-reactive CD4 T, C.tropicalis-reactive CD4 T
TRAV21*01_CAAINAGGTSYGKLTF_TRAJ52*01	CAAINAGGTSYGKLTF	TRAV21*01	TRAJ52*01	5	TCRα	DC Twin 8A	Gut-homing cells	Female	34	Monozygotic	Discordant	Crohn's disease						0.071									healthy control	S.cerevisiae-reactive CD4 T
TRAV12-3*01_CAMSANSGAGSYQLTF_TRAJ28*01	CAMSANSGAGSYQLTF	TRAV12-3*01	TRAJ28*01	5	TCRα	DC Twin 8A	Gut-homing cells	Female	34	Monozygotic	Discordant	Crohn's disease						0.047									healthy control	S.cerevisiae-reactive CD4 T
TRAV17*01_CATDAWVQGAQKLVF_TRAJ54*01	CATDAWVQGAQKLVF	TRAV17*01	TRAJ54*01	5	TCRα	DC Twin 8A	Gut-homing cells	Female	34	Monozygotic	Discordant	Crohn's disease						0.049									Crohn's disease	C.albicans-reactive CD4 T, C.tropicalis-reactive CD4 T
TRAV13-1*01_CAASGGGTSYGKLTF_TRAJ52*01	CAASGGGTSYGKLTF	TRAV13-1*01	TRAJ52*01	9	TCRα	DC Twin 8A	Gut-homing cells	Female	34	Monozygotic	Discordant	Crohn's disease						0.033									Crohn's disease	C.albicans-reactive CD4 T
TRAV8-4*01_CAVSGGNQGGKLIF_TRAJ23*01	CAVSGGNQGGKLIF	TRAV8-4*01	TRAJ23*01	6	TCRα	DC Twin 8A	Gut-homing cells	Female	34	Monozygotic	Discordant	Crohn's disease						0.082									healthy control	C.tropicalis-reactive CD4 T
TRAV13-2*01_CAERSGGSNYKLTF_TRAJ53*01	CAERSGGSNYKLTF	TRAV13-2*01	TRAJ53*01	7	TCRα	DC Twin 8A	Gut-homing cells	Female	34	Monozygotic	Discordant	Crohn's disease						0.064									healthy control	S.cerevisiae-reactive CD4 T
TRAV38-1*01_CAFMKRNNNDMRF_TRAJ43*01	CAFMKRNNNDMRF	TRAV38-1*01	TRAJ43*01	5	TCRα	DC Twin 8A	Gut-homing cells	Female	34	Monozygotic	Discordant	Crohn's disease	ILTGLNYEV	NSDHL-Mutant	Synthetic	Synthetic	HLA-A*02	0.225									healthy control	S.cerevisiae-reactive CD4 T
TRAV9-2*01_CALSDTGGFKTIF_TRAJ9*01	CALSDTGGFKTIF	TRAV9-2*01	TRAJ9*01	5	TCRα	DC Twin 8A	Gut-homing cells	Female	34	Monozygotic	Discordant	Crohn's disease						0.11									healthy control	S.cerevisiae-reactive CD4 T
TRAV21*01_CAVPTGGGNKLTF_TRAJ10*01	CAVPTGGGNKLTF	TRAV21*01	TRAJ10*01	6	TCRα	DC Twin 8A	Gut-homing cells	Female	34	Monozygotic	Discordant	Crohn's disease						0.04									healthy control	C.tropicalis-reactive CD4 T
TRAV20*01_CAVGGGSNYKLTF_TRAJ53*01	CAVGGGSNYKLTF	TRAV20*01	TRAJ53*01	8	TCRα	DC Twin 8A	Gut-homing cells	Female	34	Monozygotic	Discordant	Crohn's disease						0.042									healthy control	C.tropicalis-reactive CD4 T
TRAV20*01_CAVRRGSNYKLTF_TRAJ53*01	CAVRRGSNYKLTF	TRAV20*01	TRAJ53*01	5	TCRα	DC Twin 8A	Gut-homing cells	Female	34	Monozygotic	Discordant	Crohn's disease						0.027									Crohn's disease	C.tropicalis-reactive CD4 T, S.cerevisiae-reactive CD4 T
TRAV8-3*01_CAVGARNTDKLIF_TRAJ34*01	CAVGARNTDKLIF	TRAV8-3*01	TRAJ34*01	7	TCRα	DC Twin 8A	Gut-homing cells	Female	34	Monozygotic	Discordant	Crohn's disease						0.117									Crohn's disease	C.albicans-reactive CD4 T
TRAV2*01_CAVEDGNDYKLSF_TRAJ20*01	CAVEDGNDYKLSF	TRAV2*01	TRAJ20*01	5	TCRα	DC Twin 8A	Gut-homing cells	Female	34	Monozygotic	Discordant	Crohn's disease	YLVALGINAV	NS3-Mutant,K1Y	Synthetic,Hepatitis C virus	Synthetic	HLA-A*0201	0.296									healthy control	C.tropicalis-reactive CD4 T
TRAV21*01_CAVRTSGTYKYIF_TRAJ40*01	CAVRTSGTYKYIF	TRAV21*01	TRAJ40*01	5	TCRα	DC Twin 8A	Gut-homing cells	Female	34	Monozygotic	Discordant	Crohn's disease	NQKLIANQF	Spike/surface glycoprotein (S)	SARS-CoV-2	Viral	HLA-B*1501	0.287									Crohn's disease patient, healthy control	C.albicans-reactive CD4 T, C.tropicalis-reactive CD4 T
TRAV17*01_CATDAKDTDKLIF_TRAJ34*01	CATDAKDTDKLIF	TRAV17*01	TRAJ34*01	5	TCRα	DC Twin 8A	Gut-homing cells	Female	34	Monozygotic	Discordant	Crohn's disease						0.021									healthy control	C.albicans-reactive CD4 T
TRAV13-1*01_CAASTGTASKLTF_TRAJ44*01	CAASTGTASKLTF	TRAV13-1*01	TRAJ44*01	5	TCRα	DC Twin 8A	Gut-homing cells	Female	34	Monozygotic	Discordant	Crohn's disease						0.087									Crohn's disease patient, healthy control	C.albicans-reactive CD4 T, C.tropicalis-reactive CD4 T, S.cerevisiae-reactive CD4 T
TRAV27*01_CAGARTNAGKSTF_TRAJ27*01	CAGARTNAGKSTF	TRAV27*01	TRAJ27*01	7	TCRα	DC Twin 8A	Gut-homing cells	Female	34	Monozygotic	Discordant	Crohn's disease	GILGFVFTL	Matrix protein 1 (M1)	Influenza A virus	Viral	HLA-A*0201	0.306									healthy control	S.cerevisiae-reactive CD4 T
TRAV2*01_CAVGEGNARLMF_TRAJ31*01	CAVGEGNARLMF	TRAV2*01	TRAJ31*01	5	TCRα	DC Twin 8A	Gut-homing cells	Female	34	Monozygotic	Discordant	Crohn's disease						0.03									healthy control	C.tropicalis-reactive CD4 T
TRAV21*01_CAVDQAGTALIF_TRAJ15*01	CAVDQAGTALIF	TRAV21*01	TRAJ15*01	5	TCRα	DC Twin 8A	Gut-homing cells	Female	34	Monozygotic	Discordant	Crohn's disease						0.058									Crohn's disease	C.albicans-reactive CD4 T
TRAV2*01_CAVEEGGQKLLF_TRAJ16*01	CAVEEGGQKLLF	TRAV2*01	TRAJ16*01	7	TCRα	DC Twin 8A	Gut-homing cells	Female	34	Monozygotic	Discordant	Crohn's disease						0.032									Crohn's disease	C.albicans-reactive CD4 T, C.tropicalis-reactive CD4 T, S.cerevisiae-reactive CD4 T
TRAV13-2*01_CAENQAGTALIF_TRAJ15*01	CAENQAGTALIF	TRAV13-2*01	TRAJ15*01	5	TCRα	DC Twin 8A	Gut-homing cells	Female	34	Monozygotic	Discordant	Crohn's disease						0.04									Crohn's disease	C.albicans-reactive CD4 T
TRAV26-2*01_CIPLQGAQKLVF_TRAJ54*01	CIPLQGAQKLVF	TRAV26-2*01	TRAJ54*01	5	TCRα	DC Twin 8A	Gut-homing cells	Female	34	Monozygotic	Discordant	Crohn's disease						0.071									healthy control	C.albicans-reactive CD4 T
TRAV21*01_CAVSGNTPLVF_TRAJ29*01	CAVSGNTPLVF	TRAV21*01	TRAJ29*01	7	TCRα	DC Twin 8A	Gut-homing cells	Female	34	Monozygotic	Discordant	Crohn's disease						0.094									healthy control	C.tropicalis-reactive CD4 T
TRAV20*01_CAVQARARLMF_TRAJ31*01	CAVQARARLMF	TRAV20*01	TRAJ31*01	5	TCRα	DC Twin 8A	Gut-homing cells	Female	34	Monozygotic	Discordant	Crohn's disease						0									healthy control	C.albicans-reactive CD4 T
TRAV13-1*01_CAADNDYKLSF_TRAJ20*01	CAADNDYKLSF	TRAV13-1*01	TRAJ20*01	5	TCRα	DC Twin 8A	Gut-homing cells	Female	34	Monozygotic	Discordant	Crohn's disease						0.068									healthy control	C.tropicalis-reactive CD4 T
TRAV21*01_CAVNDYKLSF_TRAJ20*01	CAVNDYKLSF	TRAV21*01	TRAJ20*01	5	TCRα	DC Twin 8A	Gut-homing cells	Female	34	Monozygotic	Discordant	Crohn's disease						0.049									healthy control	C.albicans-reactive CD4 T
TRAV13-1*01_CAATGNQFYF_TRAJ49*01	CAATGNQFYF	TRAV13-1*01	TRAJ49*01	6	TCRα	DC Twin 8A	Gut-homing cells	Female	34	Monozygotic	Discordant	Crohn's disease						0.026									healthy control	C.tropicalis-reactive CD4 T
TRAV26-2*01_CILRDVSAGGTSYGKLTF_TRAJ52*01	CILRDVSAGGTSYGKLTF	TRAV26-2*01	TRAJ52*01	4	TCRα	DC Twin 8A	Gut-homing cells	Female	34	Monozygotic	Discordant	Crohn's disease						0.067									healthy control	C.tropicalis-reactive CD4 T
TRAV12-1*01_CVVTLTTSGTYKYIF_TRAJ40*01	CVVTLTTSGTYKYIF	TRAV12-1*01	TRAJ40*01	4	TCRα	DC Twin 8A	Gut-homing cells	Female	34	Monozygotic	Discordant	Crohn's disease						0.055									Crohn's disease	C.tropicalis-reactive CD4 T
TRAV12-1*01_CVVNGLTGGGNKLTF_TRAJ10*01	CVVNGLTGGGNKLTF	TRAV12-1*01	TRAJ10*01	6	TCRα	DC Twin 8A	Gut-homing cells	Female	34	Monozygotic	Discordant	Crohn's disease						0.124									Crohn's disease patient, healthy control	C.tropicalis-reactive CD4 T, S.cerevisiae-reactive CD4 T
TRAV13-1*01_CAASILTGGGNKLTF_TRAJ10*01	CAASILTGGGNKLTF	TRAV13-1*01	TRAJ10*01	4	TCRα	DC Twin 8A	Gut-homing cells	Female	34	Monozygotic	Discordant	Crohn's disease						0.157									Crohn's disease	S.cerevisiae-reactive CD4 T
TRAV12-1*01_CVVNRGGSQGNLIF_TRAJ42*01	CVVNRGGSQGNLIF	TRAV12-1*01	TRAJ42*01	4	TCRα	DC Twin 8A	Gut-homing cells	Female	34	Monozygotic	Discordant	Crohn's disease						0.082									Crohn's disease	C.albicans-reactive CD4 T
TRAV12-1*01_CVVNMNTGFQKLVF_TRAJ8*01	CVVNMNTGFQKLVF	TRAV12-1*01	TRAJ8*01	4	TCRα	DC Twin 8A	Gut-homing cells	Female	34	Monozygotic	Discordant	Crohn's disease						0.118									healthy control	C.tropicalis-reactive CD4 T
TRAV38-1*01_CAFMKHDNNNDMRF_TRAJ43*01	CAFMKHDNNNDMRF	TRAV38-1*01	TRAJ43*01	4	TCRα	DC Twin 8A	Gut-homing cells	Female	34	Monozygotic	Discordant	Crohn's disease						0.05									healthy control	C.tropicalis-reactive CD4 T
TRAV9-2*01_CALSDNTNAGKSTF_TRAJ27*01	CALSDNTNAGKSTF	TRAV9-2*01	TRAJ27*01	4	TCRα	DC Twin 8A	Gut-homing cells	Female	34	Monozygotic	Discordant	Crohn's disease						0.072									Crohn's disease	C.tropicalis-reactive CD4 T
TRAV19*01_CALSEAGTGNQFYF_TRAJ49*01	CALSEAGTGNQFYF	TRAV19*01	TRAJ49*01	6	TCRα	DC Twin 8A	Gut-homing cells	Female	34	Monozygotic	Discordant	Crohn's disease						0.115									healthy control	C.tropicalis-reactive CD4 T
TRAV8-3*01_CAVGFTGGGNKLTF_TRAJ10*01	CAVGFTGGGNKLTF	TRAV8-3*01	TRAJ10*01	4	TCRα	DC Twin 8A	Gut-homing cells	Female	34	Monozygotic	Discordant	Crohn's disease						0.169									healthy control	S.cerevisiae-reactive CD4 T
TRAV8-6*01_CAVSDNTGGFKTIF_TRAJ9*01	CAVSDNTGGFKTIF	TRAV8-6*01	TRAJ9*01	4	TCRα	DC Twin 8A	Gut-homing cells	Female	34	Monozygotic	Discordant	Crohn's disease						0.057									healthy control	C.tropicalis-reactive CD4 T
TRAV3*01_CAVRDSSGTYKYIF_TRAJ40*01	CAVRDSSGTYKYIF	TRAV3*01	TRAJ40*01	4	TCRα	DC Twin 8A	Gut-homing cells	Female	34	Monozygotic	Discordant	Crohn's disease						0.11									Crohn's disease	S.cerevisiae-reactive CD4 T
TRAV17*01_CATDARQAGTALIF_TRAJ15*01	CATDARQAGTALIF	TRAV17*01	TRAJ15*01	4	TCRα	DC Twin 8A	Gut-homing cells	Female	34	Monozygotic	Discordant	Crohn's disease						0.118									Crohn's disease	C.tropicalis-reactive CD4 T
TRAV13-1*01_CAASINTNAGKSTF_TRAJ27*01	CAASINTNAGKSTF	TRAV13-1*01	TRAJ27*01	7	TCRα	DC Twin 8A	Gut-homing cells	Female	34	Monozygotic	Discordant	Crohn's disease						0.036									Crohn's disease	C.tropicalis-reactive CD4 T
TRAV13-1*01_CAASKGGGYQKVTF_TRAJ13*01	CAASKGGGYQKVTF	TRAV13-1*01	TRAJ13*01	4	TCRα	DC Twin 8A	Gut-homing cells	Female	34	Monozygotic	Discordant	Crohn's disease						0.045									Crohn's disease	S.cerevisiae-reactive CD4 T
TRAV13-2*01_CAEIYGGATNKLIF_TRAJ32*01	CAEIYGGATNKLIF	TRAV13-2*01	TRAJ32*01	4	TCRα	DC Twin 8A	Gut-homing cells	Female	34	Monozygotic	Discordant	Crohn's disease						0.047									healthy control	S.cerevisiae-reactive CD4 T
TRAV9-2*01_CALLNTGFQKLVF_TRAJ8*01	CALLNTGFQKLVF	TRAV9-2*01	TRAJ8*01	4	TCRα	DC Twin 8A	Gut-homing cells	Female	34	Monozygotic	Discordant	Crohn's disease						0.041									healthy control	C.tropicalis-reactive CD4 T
TRAV16*01_CALSGGSNYKLTF_TRAJ53*01	CALSGGSNYKLTF	TRAV16*01	TRAJ53*01	4	TCRα	DC Twin 8A	Gut-homing cells	Female	34	Monozygotic	Discordant	Crohn's disease						0.039									healthy control	C.tropicalis-reactive CD4 T
TRAV21*01_CAVRGSGTYKYIF_TRAJ40*01	CAVRGSGTYKYIF	TRAV21*01	TRAJ40*01	4	TCRα	DC Twin 8A	Gut-homing cells	Female	34	Monozygotic	Discordant	Crohn's disease	NQKLIANQF	Spike/surface glycoprotein (S)	SARS-CoV-2	Viral	HLA-B*1501	0.229									healthy control	C.tropicalis-reactive CD4 T
TRAV2*01_CAVEDSSASKIIF_TRAJ3*01	CAVEDSSASKIIF	TRAV2*01	TRAJ3*01	4	TCRα	DC Twin 8A	Gut-homing cells	Female	34	Monozygotic	Discordant	Crohn's disease						0.07									healthy control	C.tropicalis-reactive CD4 T
TRAV17*01_CATDGGSNYKLTF_TRAJ53*01	CATDGGSNYKLTF	TRAV17*01	TRAJ53*01	4	TCRα	DC Twin 8A	Gut-homing cells	Female	34	Monozygotic	Discordant	Crohn's disease						0.032									healthy control	C.tropicalis-reactive CD4 T, S.cerevisiae-reactive CD4 T
TRAV12-2*01_CAVKDTGRRALTF_TRAJ5*01	CAVKDTGRRALTF	TRAV12-2*01	TRAJ5*01	4	TCRα	DC Twin 8A	Gut-homing cells	Female	34	Monozygotic	Discordant	Crohn's disease						0.047									healthy control	C.tropicalis-reactive CD4 T
TRAV13-1*01_CAASSGGYQKVTF_TRAJ13*01	CAASSGGYQKVTF	TRAV13-1*01	TRAJ13*01	7	TCRα	DC Twin 8A	Gut-homing cells	Female	34	Monozygotic	Discordant	Crohn's disease						0.05									healthy control	C.tropicalis-reactive CD4 T
TRAV13-1*01_CAASKGGGNKLTF_TRAJ10*01	CAASKGGGNKLTF	TRAV13-1*01	TRAJ10*01	4	TCRα	DC Twin 8A	Gut-homing cells	Female	34	Monozygotic	Discordant	Crohn's disease						0.068									healthy control	C.tropicalis-reactive CD4 T
TRAV27*01_CAGEGTGGFKTIF_TRAJ9*01	CAGEGTGGFKTIF	TRAV27*01	TRAJ9*01	4	TCRα	DC Twin 8A	Gut-homing cells	Female	34	Monozygotic	Discordant	Crohn's disease						0.061									Crohn's disease	C.tropicalis-reactive CD4 T
TRAV5*01_CAERSGGYQKVTF_TRAJ13*01	CAERSGGYQKVTF	TRAV5*01	TRAJ13*01	4	TCRα	DC Twin 8A	Gut-homing cells	Female	34	Monozygotic	Discordant	Crohn's disease						0.039									healthy control	C.tropicalis-reactive CD4 T
TRAV13-2*01_CAENGSNDYKLSF_TRAJ20*01	CAENGSNDYKLSF	TRAV13-2*01	TRAJ20*01	4	TCRα	DC Twin 8A	Gut-homing cells	Female	34	Monozygotic	Discordant	Crohn's disease						0.066									healthy control	C.tropicalis-reactive CD4 T
TRAV9-2*01_CALRGSNYKLTF_TRAJ53*01	CALRGSNYKLTF	TRAV9-2*01	TRAJ53*01	4	TCRα	DC Twin 8A	Gut-homing cells	Female	34	Monozygotic	Discordant	Crohn's disease						0.065									healthy control	C.tropicalis-reactive CD4 T
TRAV9-2*01_CALNTGGFKTIF_TRAJ9*01	CALNTGGFKTIF	TRAV9-2*01	TRAJ9*01	4	TCRα	DC Twin 8A	Gut-homing cells	Female	34	Monozygotic	Discordant	Crohn's disease						0.112									healthy control	C.tropicalis-reactive CD4 T
TRAV21*01_CAVQTGANNLFF_TRAJ36*01	CAVQTGANNLFF	TRAV21*01	TRAJ36*01	4	TCRα	DC Twin 8A	Gut-homing cells	Female	34	Monozygotic	Discordant	Crohn's disease						0.077									healthy control	C.tropicalis-reactive CD4 T
TRAV41*01_CAVAQGAQKLVF_TRAJ54*01	CAVAQGAQKLVF	TRAV41*01	TRAJ54*01	4	TCRα	DC Twin 8A	Gut-homing cells	Female	34	Monozygotic	Discordant	Crohn's disease						0.127	3.846	0.008	CAv.qGAQKLVF						healthy control	S.cerevisiae-reactive CD4 T
TRAV20*01_CAVTSGNTPLVF_TRAJ29*01	CAVTSGNTPLVF	TRAV20*01	TRAJ29*01	4	TCRα	DC Twin 8A	Gut-homing cells	Female	34	Monozygotic	Discordant	Crohn's disease						0.031									healthy control	C.tropicalis-reactive CD4 T
TRAV8-4*01_CAVSDGTDKLIF_TRAJ34*01	CAVSDGTDKLIF	TRAV8-4*01	TRAJ34*01	4	TCRα	DC Twin 8A	Gut-homing cells	Female	34	Monozygotic	Discordant	Crohn's disease						0.057									Crohn's disease	S.cerevisiae-reactive CD4 T
TRAV2*01_CAVNTGGFKTIF_TRAJ9*01	CAVNTGGFKTIF	TRAV2*01	TRAJ9*01	4	TCRα	DC Twin 8A	Gut-homing cells	Female	34	Monozygotic	Discordant	Crohn's disease						0.122									healthy control	S.cerevisiae-reactive CD4 T
TRAV35*01_CAGSYNFNKFYF_TRAJ21*01	CAGSYNFNKFYF	TRAV35*01	TRAJ21*01	4	TCRα	DC Twin 8A	Gut-homing cells	Female	34	Monozygotic	Discordant	Crohn's disease						0.056									healthy control	S.cerevisiae-reactive CD4 T
TRAV17*01_CATAPNDYKLSF_TRAJ20*01	CATAPNDYKLSF	TRAV17*01	TRAJ20*01	4	TCRα	DC Twin 8A	Gut-homing cells	Female	34	Monozygotic	Discordant	Crohn's disease						0.042									healthy control	C.tropicalis-reactive CD4 T
TRAV13-1*01_CAATGGGNKLTF_TRAJ10*01	CAATGGGNKLTF	TRAV13-1*01	TRAJ10*01	4	TCRα	DC Twin 8A	Gut-homing cells	Female	34	Monozygotic	Discordant	Crohn's disease						0.047									healthy control	C.albicans-reactive CD4 T
TRAV13-1*01_CAASNTGNQFYF_TRAJ49*01	CAASNTGNQFYF	TRAV13-1*01	TRAJ49*01	6	TCRα	DC Twin 8A	Gut-homing cells	Female	34	Monozygotic	Discordant	Crohn's disease						0.066									healthy control	C.tropicalis-reactive CD4 T
TRAV26-2*01_CILRRRDDKIIF_TRAJ30*01	CILRRRDDKIIF	TRAV26-2*01	TRAJ30*01	4	TCRα	DC Twin 8A	Gut-homing cells	Female	34	Monozygotic	Discordant	Crohn's disease						0.074									Crohn's disease	C.tropicalis-reactive CD4 T
TRAV12-1*01_CVVNTGNQFYF_TRAJ49*01	CVVNTGNQFYF	TRAV12-1*01	TRAJ49*01	4	TCRα	DC Twin 8A	Gut-homing cells	Female	34	Monozygotic	Discordant	Crohn's disease						0.133									Crohn's disease	S.cerevisiae-reactive CD4 T
TRAV8-4*01_CAVSESNDMRF_TRAJ43*01	CAVSESNDMRF	TRAV8-4*01	TRAJ43*01	4	TCRα	DC Twin 8A	Gut-homing cells	Female	34	Monozygotic	Discordant	Crohn's disease						0.142									healthy control	C.albicans-reactive CD4 T
TRAV17*01_CATYNFNKFYF_TRAJ21*01	CATYNFNKFYF	TRAV17*01	TRAJ21*01	4	TCRα	DC Twin 8A	Gut-homing cells	Female	34	Monozygotic	Discordant	Crohn's disease						0.094									healthy control	C.tropicalis-reactive CD4 T
TRAV5*01_CAESDNARLMF_TRAJ31*01	CAESDNARLMF	TRAV5*01	TRAJ31*01	4	TCRα	DC Twin 8A	Gut-homing cells	Female	34	Monozygotic	Discordant	Crohn's disease						0.068									healthy control	C.albicans-reactive CD4 T, C.tropicalis-reactive CD4 T
TRAV13-2*01_CAENNFNKFYF_TRAJ21*01	CAENNFNKFYF	TRAV13-2*01	TRAJ21*01	4	TCRα	DC Twin 8A	Gut-homing cells	Female	34	Monozygotic	Discordant	Crohn's disease						0.038									healthy control	C.tropicalis-reactive CD4 T
TRAV41*01_CAVEGNQFYF_TRAJ49*01	CAVEGNQFYF	TRAV41*01	TRAJ49*01	4	TCRα	DC Twin 8A	Gut-homing cells	Female	34	Monozygotic	Discordant	Crohn's disease						0.125	4.773	0.004	CA..GNQFYF	7					healthy control	C.tropicalis-reactive CD4 T
TRAV27*01_CAGANNDMRF_TRAJ43*01	CAGANNDMRF	TRAV27*01	TRAJ43*01	4	TCRα	DC Twin 8A	Gut-homing cells	Female	34	Monozygotic	Discordant	Crohn's disease						0.102									healthy control	C.tropicalis-reactive CD4 T, S.cerevisiae-reactive CD4 T
TRAV17*01_CATDNDMRF_TRAJ43*01	CATDNDMRF	TRAV17*01	TRAJ43*01	4	TCRα	DC Twin 8A	Gut-homing cells	Female	34	Monozygotic	Discordant	Crohn's disease	GMGPLLATV	TBX3	Homo sapiens	Human	HLA-A*02	0.638					1.08	0.043	CA.[DN]NDMRF		Crohn's disease	S.cerevisiae-reactive CD4 T
TRAV26-2*01_CILRANAGGTSYGKLTF_TRAJ52*01	CILRANAGGTSYGKLTF	TRAV26-2*01	TRAJ52*01	3	TCRα	DC Twin 8A	Gut-homing cells	Female	34	Monozygotic	Discordant	Crohn's disease						0.081									healthy control	C.tropicalis-reactive CD4 T
TRAV12-1*01_CVVNKDYGGATNKLIF_TRAJ32*01	CVVNKDYGGATNKLIF	TRAV12-1*01	TRAJ32*01	3	TCRα	DC Twin 8A	Gut-homing cells	Female	34	Monozygotic	Discordant	Crohn's disease						0.035									healthy control	S.cerevisiae-reactive CD4 T
TRAV8-4*01_CAVSEGSGGSNYKLTF_TRAJ53*01	CAVSEGSGGSNYKLTF	TRAV8-4*01	TRAJ53*01	4	TCRα	DC Twin 8A	Gut-homing cells	Female	34	Monozygotic	Discordant	Crohn's disease						0.08									Crohn's disease	S.cerevisiae-reactive CD4 T
TRAV13-2*01_CAENMGYGGSQGNLIF_TRAJ42*01	CAENMGYGGSQGNLIF	TRAV13-2*01	TRAJ42*01	3	TCRα	DC Twin 8A	Gut-homing cells	Female	34	Monozygotic	Discordant	Crohn's disease						0.035									healthy control	C.tropicalis-reactive CD4 T
TRAV12-1*01_CVVTAGGTSYGKLTF_TRAJ52*01	CVVTAGGTSYGKLTF	TRAV12-1*01	TRAJ52*01	3	TCRα	DC Twin 8A	Gut-homing cells	Female	34	Monozygotic	Discordant	Crohn's disease						0.045									healthy control	S.cerevisiae-reactive CD4 T
TRAV38-1*01_CAFMNYGGSQGNLIF_TRAJ42*01	CAFMNYGGSQGNLIF	TRAV38-1*01	TRAJ42*01	3	TCRα	DC Twin 8A	Gut-homing cells	Female	34	Monozygotic	Discordant	Crohn's disease						0.189									healthy control	C.tropicalis-reactive CD4 T
TRAV9-2*01_CALLILTGGGNKLTF_TRAJ10*01	CALLILTGGGNKLTF	TRAV9-2*01	TRAJ10*01	3	TCRα	DC Twin 8A	Gut-homing cells	Female	34	Monozygotic	Discordant	Crohn's disease						0.055									healthy control	C.albicans-reactive CD4 T, C.tropicalis-reactive CD4 T
TRAV41*01_CAVEGSGGSNYKLTF_TRAJ53*01	CAVEGSGGSNYKLTF	TRAV41*01	TRAJ53*01	3	TCRα	DC Twin 8A	Gut-homing cells	Female	34	Monozygotic	Discordant	Crohn's disease						0.035									healthy control	C.tropicalis-reactive CD4 T
TRAV41*01_CAVKDSGGSNYKLTF_TRAJ53*01	CAVKDSGGSNYKLTF	TRAV41*01	TRAJ53*01	3	TCRα	DC Twin 8A	Gut-homing cells	Female	34	Monozygotic	Discordant	Crohn's disease						0.035									healthy control	C.tropicalis-reactive CD4 T
TRAV8-3*01_CAVGAGGTSYGKLTF_TRAJ52*01	CAVGAGGTSYGKLTF	TRAV8-3*01	TRAJ52*01	3	TCRα	DC Twin 8A	Gut-homing cells	Female	34	Monozygotic	Discordant	Crohn's disease						0.073									healthy control	C.tropicalis-reactive CD4 T
TRAV8-4*01_CAVSELTGGGNKLTF_TRAJ10*01	CAVSELTGGGNKLTF	TRAV8-4*01	TRAJ10*01	3	TCRα	DC Twin 8A	Gut-homing cells	Female	34	Monozygotic	Discordant	Crohn's disease						0.041									Crohn's disease	C.tropicalis-reactive CD4 T
TRAV17*01_CATGGSGGSNYKLTF_TRAJ53*01	CATGGSGGSNYKLTF	TRAV17*01	TRAJ53*01	3	TCRα	DC Twin 8A	Gut-homing cells	Female	34	Monozygotic	Discordant	Crohn's disease						0.089									Crohn's disease	C.tropicalis-reactive CD4 T
TRAV26-1*01_CIVNAGGTSYGKLTF_TRAJ52*01	CIVNAGGTSYGKLTF	TRAV26-1*01	TRAJ52*01	4	TCRα	DC Twin 8A	Gut-homing cells	Female	34	Monozygotic	Discordant	Crohn's disease						0.114	3.582	0.04							healthy control	S.cerevisiae-reactive CD4 T
TRAV12-1*01_CVVTGNTGGFKTIF_TRAJ9*01	CVVTGNTGGFKTIF	TRAV12-1*01	TRAJ9*01	3	TCRα	DC Twin 8A	Gut-homing cells	Female	34	Monozygotic	Discordant	Crohn's disease						0.129	8	0.032	CVVn..TGGFKTIF						healthy control	C.albicans-reactive CD4 T, C.tropicalis-reactive CD4 T
TRAV10*01_CVVSANQAGTALIF_TRAJ15*01	CVVSANQAGTALIF	TRAV10*01	TRAJ15*01	3	TCRα	DC Twin 8A	Gut-homing cells	Female	34	Monozygotic	Discordant	Crohn's disease						0.073									healthy control	C.tropicalis-reactive CD4 T
TRAV19*01_CALSEAGGYQKVTF_TRAJ13*01	CALSEAGGYQKVTF	TRAV19*01	TRAJ13*01	3	TCRα	DC Twin 8A	Gut-homing cells	Female	34	Monozygotic	Discordant	Crohn's disease						0.074									healthy control	C.tropicalis-reactive CD4 T
TRAV9-2*01_CALPSGGSNYKLTF_TRAJ53*01	CALPSGGSNYKLTF	TRAV9-2*01	TRAJ53*01	3	TCRα	DC Twin 8A	Gut-homing cells	Female	34	Monozygotic	Discordant	Crohn's disease						0.047									healthy control	C.tropicalis-reactive CD4 T
TRAV8-3*01_CAVGLTGGGNKLTF_TRAJ10*01	CAVGLTGGGNKLTF	TRAV8-3*01	TRAJ10*01	3	TCRα	DC Twin 8A	Gut-homing cells	Female	34	Monozygotic	Discordant	Crohn's disease						0.109									healthy control	C.tropicalis-reactive CD4 T
TRAV8-3*01_CAVGERSNDYKLSF_TRAJ20*01	CAVGERSNDYKLSF	TRAV8-3*01	TRAJ20*01	3	TCRα	DC Twin 8A	Gut-homing cells	Female	34	Monozygotic	Discordant	Crohn's disease						0.032									healthy control	C.tropicalis-reactive CD4 T
TRAV8-4*01_CAVSASNTGNQFYF_TRAJ49*01	CAVSASNTGNQFYF	TRAV8-4*01	TRAJ49*01	3	TCRα	DC Twin 8A	Gut-homing cells	Female	34	Monozygotic	Discordant	Crohn's disease						0.041									healthy control	C.tropicalis-reactive CD4 T
TRAV3*01_CAVSGSGGYQKVTF_TRAJ13*01	CAVSGSGGYQKVTF	TRAV3*01	TRAJ13*01	3	TCRα	DC Twin 8A	Gut-homing cells	Female	34	Monozygotic	Discordant	Crohn's disease						0.077									Crohn's disease	C.tropicalis-reactive CD4 T
TRAV8-4*01_CAVSENSGNTPLVF_TRAJ29*01	CAVSENSGNTPLVF	TRAV8-4*01	TRAJ29*01	3	TCRα	DC Twin 8A	Gut-homing cells	Female	34	Monozygotic	Discordant	Crohn's disease						0.066									Crohn's disease	S.cerevisiae-reactive CD4 T
TRAV3*01_CAVRGNSGNTPLVF_TRAJ29*01	CAVRGNSGNTPLVF	TRAV3*01	TRAJ29*01	3	TCRα	DC Twin 8A	Gut-homing cells	Female	34	Monozygotic	Discordant	Crohn's disease						0.041									healthy control	C.tropicalis-reactive CD4 T
TRAV17*01_CATDAGQGAQKLVF_TRAJ54*01	CATDAGQGAQKLVF	TRAV17*01	TRAJ54*01	3	TCRα	DC Twin 8A	Gut-homing cells	Female	34	Monozygotic	Discordant	Crohn's disease						0.148									healthy control	S.cerevisiae-reactive CD4 T
TRAV17*01_CATDANFGNEKLTF_TRAJ48*01	CATDANFGNEKLTF	TRAV17*01	TRAJ48*01	3	TCRα	DC Twin 8A	Gut-homing cells	Female	34	Monozygotic	Discordant	Crohn's disease						0.058									Crohn's disease	S.cerevisiae-reactive CD4 T
TRAV12-2*01_CAVNYGGSQGNLIF_TRAJ42*01	CAVNYGGSQGNLIF	TRAV12-2*01	TRAJ42*01	3	TCRα	DC Twin 8A	Gut-homing cells	Female	34	Monozygotic	Discordant	Crohn's disease						0.186									healthy control	C.tropicalis-reactive CD4 T
TRAV8-1*01_CAVNAYTGGFKTIF_TRAJ9*01	CAVNAYTGGFKTIF	TRAV8-1*01	TRAJ9*01	3	TCRα	DC Twin 8A	Gut-homing cells	Female	34	Monozygotic	Discordant	Crohn's disease						0.069									healthy control	S.cerevisiae-reactive CD4 T
TRAV13-1*01_CAASANQAGTALIF_TRAJ15*01	CAASANQAGTALIF	TRAV13-1*01	TRAJ15*01	3	TCRα	DC Twin 8A	Gut-homing cells	Female	34	Monozygotic	Discordant	Crohn's disease						0.047									healthy control	C.albicans-reactive CD4 T
TRAV13-1*01_CAASIIQGAQKLVF_TRAJ54*01	CAASIIQGAQKLVF	TRAV13-1*01	TRAJ54*01	3	TCRα	DC Twin 8A	Gut-homing cells	Female	34	Monozygotic	Discordant	Crohn's disease						0.047									Crohn's disease	C.tropicalis-reactive CD4 T
TRAV13-1*01_CAASRTGGGNKLTF_TRAJ10*01	CAASRTGGGNKLTF	TRAV13-1*01	TRAJ10*01	3	TCRα	DC Twin 8A	Gut-homing cells	Female	34	Monozygotic	Discordant	Crohn's disease						0.047									healthy control	C.tropicalis-reactive CD4 T
TRAV25*01_CAGPRGGSNYKLTF_TRAJ53*01	CAGPRGGSNYKLTF	TRAV25*01	TRAJ53*01	3	TCRα	DC Twin 8A	Gut-homing cells	Female	34	Monozygotic	Discordant	Crohn's disease						0.074									Crohn's disease	C.albicans-reactive CD4 T
TRAV27*01_CAGAGAGNNRKLIW_TRAJ38*01	CAGAGAGNNRKLIW	TRAV27*01	TRAJ38*01	3	TCRα	DC Twin 8A	Gut-homing cells	Female	34	Monozygotic	Discordant	Crohn's disease						0.034									healthy control	C.tropicalis-reactive CD4 T
TRAV13-2*01_CAEIPNTGGFKTIF_TRAJ9*01	CAEIPNTGGFKTIF	TRAV13-2*01	TRAJ9*01	3	TCRα	DC Twin 8A	Gut-homing cells	Female	34	Monozygotic	Discordant	Crohn's disease						0.071									Crohn's disease	S.cerevisiae-reactive CD4 T
TRAV4*01_CLVGEGSSASKIIF_TRAJ3*01	CLVGEGSSASKIIF	TRAV4*01	TRAJ3*01	3	TCRα	DC Twin 8A	Gut-homing cells	Female	34	Monozygotic	Discordant	Crohn's disease						0.118									healthy control	S.cerevisiae-reactive CD4 T
TRAV26-2*01_CILNSGGSNYKLTF_TRAJ53*01	CILNSGGSNYKLTF	TRAV26-2*01	TRAJ53*01	3	TCRα	DC Twin 8A	Gut-homing cells	Female	34	Monozygotic	Discordant	Crohn's disease						0.053									healthy control	C.albicans-reactive CD4 T
TRAV26-1*01_CIVRSGGSNYKLTF_TRAJ53*01	CIVRSGGSNYKLTF	TRAV26-1*01	TRAJ53*01	3	TCRα	DC Twin 8A	Gut-homing cells	Female	34	Monozygotic	Discordant	Crohn's disease						0.053									healthy control	C.tropicalis-reactive CD4 T
TRAV9-2*01_CALSGGSNYKLTF_TRAJ53*01	CALSGGSNYKLTF	TRAV9-2*01	TRAJ53*01	5	TCRα	DC Twin 8A	Gut-homing cells	Female	34	Monozygotic	Discordant	Crohn's disease						0.069									healthy control	C.albicans-reactive CD4 T, S.cerevisiae-reactive CD4 T
TRAV16*01_CALLTGGGNKLTF_TRAJ10*01	CALLTGGGNKLTF	TRAV16*01	TRAJ10*01	3	TCRα	DC Twin 8A	Gut-homing cells	Female	34	Monozygotic	Discordant	Crohn's disease						0.076									Crohn's disease patient, healthy control	C.tropicalis-reactive CD4 T
TRAV6*01_CALEEAAGNKLTF_TRAJ17*01	CALEEAAGNKLTF	TRAV6*01	TRAJ17*01	3	TCRα	DC Twin 8A	Gut-homing cells	Female	34	Monozygotic	Discordant	Crohn's disease						0.058									Crohn's disease	C.tropicalis-reactive CD4 T
TRAV16*01_CALSSYNTDKLIF_TRAJ34*01	CALSSYNTDKLIF	TRAV16*01	TRAJ34*01	3	TCRα	DC Twin 8A	Gut-homing cells	Female	34	Monozygotic	Discordant	Crohn's disease						0.048									healthy control	C.tropicalis-reactive CD4 T
TRAV21*01_CAVPSYNTDKLIF_TRAJ34*01	CAVPSYNTDKLIF	TRAV21*01	TRAJ34*01	3	TCRα	DC Twin 8A	Gut-homing cells	Female	34	Monozygotic	Discordant	Crohn's disease						0.074									healthy control	C.tropicalis-reactive CD4 T
TRAV41*01_CAVRSNTGNQFYF_TRAJ49*01	CAVRSNTGNQFYF	TRAV41*01	TRAJ49*01	3	TCRα	DC Twin 8A	Gut-homing cells	Female	34	Monozygotic	Discordant	Crohn's disease						0.047	5.588	1.089e-09	CAv.[SP]NTGNQFYF	1					healthy control	C.tropicalis-reactive CD4 T
TRAV41*01_CAVNGGSQGNLIF_TRAJ42*01	CAVNGGSQGNLIF	TRAV41*01	TRAJ42*01	3	TCRα	DC Twin 8A	Gut-homing cells	Female	34	Monozygotic	Discordant	Crohn's disease						0.094									healthy control	C.albicans-reactive CD4 T
TRAV20*01_CAVQAGTASKLTF_TRAJ44*01	CAVQAGTASKLTF	TRAV20*01	TRAJ44*01	3	TCRα	DC Twin 8A	Gut-homing cells	Female	34	Monozygotic	Discordant	Crohn's disease						0.061									healthy control	C.tropicalis-reactive CD4 T
TRAV20*01_CAVQAGNTDKLIF_TRAJ34*01	CAVQAGNTDKLIF	TRAV20*01	TRAJ34*01	7	TCRα	DC Twin 8A	Gut-homing cells	Female	34	Monozygotic	Discordant	Crohn's disease	ILNVDVFTL	BAIAP3	Homo sapiens	Human	HLA-A*02	0.304									healthy control	C.albicans-reactive CD4 T
TRAV8-3*01_CAVATNTGNQFYF_TRAJ49*01	CAVATNTGNQFYF	TRAV8-3*01	TRAJ49*01	3	TCRα	DC Twin 8A	Gut-homing cells	Female	34	Monozygotic	Discordant	Crohn's disease						0.068									healthy control	C.tropicalis-reactive CD4 T
TRAV8-3*01_CAVGASGTYKYIF_TRAJ40*01	CAVGASGTYKYIF	TRAV8-3*01	TRAJ40*01	3	TCRα	DC Twin 8A	Gut-homing cells	Female	34	Monozygotic	Discordant	Crohn's disease						0.123									healthy control	C.tropicalis-reactive CD4 T, S.cerevisiae-reactive CD4 T
TRAV2*01_CAVGGGATNKLIF_TRAJ32*01	CAVGGGATNKLIF	TRAV2*01	TRAJ32*01	6	TCRα	DC Twin 8A	Gut-homing cells	Female	34	Monozygotic	Discordant	Crohn's disease						0.033									healthy control	C.albicans-reactive CD4 T
TRAV2*01_CAVEDRNTDKLIF_TRAJ34*01	CAVEDRNTDKLIF	TRAV2*01	TRAJ34*01	4	TCRα	DC Twin 8A	Gut-homing cells	Female	34	Monozygotic	Discordant	Crohn's disease						0.071	3.571	0.025	CAVE[DE].NTDKLIF						healthy control	S.cerevisiae-reactive CD4 T
TRAV2*01_CAVEDNNTDKLIF_TRAJ34*01	CAVEDNNTDKLIF	TRAV2*01	TRAJ34*01	3	TCRα	DC Twin 8A	Gut-homing cells	Female	34	Monozygotic	Discordant	Crohn's disease						0.112	3.377	0.037	CAVE[DE].NTDKLIF						healthy control	C.tropicalis-reactive CD4 T, S.cerevisiae-reactive CD4 T
TRAV8-4*01_CAVSDTGGFKTIF_TRAJ9*01	CAVSDTGGFKTIF	TRAV8-4*01	TRAJ9*01	4	TCRα	DC Twin 8A	Gut-homing cells	Female	34	Monozygotic	Discordant	Crohn's disease						0.074									Crohn's disease	S.cerevisiae-reactive CD4 T
TRAV1-2*01_CAVRASGNTPLVF_TRAJ29*01	CAVRASGNTPLVF	TRAV1-2*01	TRAJ29*01	3	TCRα	DC Twin 8A	Gut-homing cells	Female	34	Monozygotic	Discordant	Crohn's disease						0.104									healthy control	C.tropicalis-reactive CD4 T
TRAV3*01_CAVRDRDFNKFYF_TRAJ21*01	CAVRDRDFNKFYF	TRAV3*01	TRAJ21*01	3	TCRα	DC Twin 8A	Gut-homing cells	Female	34	Monozygotic	Discordant	Crohn's disease						0.04									healthy control	C.tropicalis-reactive CD4 T
TRAV3*01_CAVRDGSRRALTF_TRAJ5*01	CAVRDGSRRALTF	TRAV3*01	TRAJ5*01	3	TCRα	DC Twin 8A	Gut-homing cells	Female	34	Monozygotic	Discordant	Crohn's disease						0.071									Crohn's disease	S.cerevisiae-reactive CD4 T
TRAV17*01_CATANTGGFKTIF_TRAJ9*01	CATANTGGFKTIF	TRAV17*01	TRAJ9*01	3	TCRα	DC Twin 8A	Gut-homing cells	Female	34	Monozygotic	Discordant	Crohn's disease						0.072									healthy control	C.tropicalis-reactive CD4 T
TRAV8-1*01_CAVNAGNNRKLIW_TRAJ38*01	CAVNAGNNRKLIW	TRAV8-1*01	TRAJ38*01	3	TCRα	DC Twin 8A	Gut-homing cells	Female	34	Monozygotic	Discordant	Crohn's disease						0.071									healthy control	C.albicans-reactive CD4 T
TRAV13-1*01_CAASREGNTPLVF_TRAJ29*01	CAASREGNTPLVF	TRAV13-1*01	TRAJ29*01	3	TCRα	DC Twin 8A	Gut-homing cells	Female	34	Monozygotic	Discordant	Crohn's disease						0.057									healthy control	C.tropicalis-reactive CD4 T
TRAV13-2*01_CAETLYNNNDMRF_TRAJ43*01	CAETLYNNNDMRF	TRAV13-2*01	TRAJ43*01	3	TCRα	DC Twin 8A	Gut-homing cells	Female	34	Monozygotic	Discordant	Crohn's disease						0.035									healthy control	C.albicans-reactive CD4 T
TRAV5*01_CAERNTGFQKLVF_TRAJ8*01	CAERNTGFQKLVF	TRAV5*01	TRAJ8*01	3	TCRα	DC Twin 8A	Gut-homing cells	Female	34	Monozygotic	Discordant	Crohn's disease						0.091									Crohn's disease	C.tropicalis-reactive CD4 T, S.cerevisiae-reactive CD4 T
TRAV13-2*01_CAENIGGYQKVTF_TRAJ13*01	CAENIGGYQKVTF	TRAV13-2*01	TRAJ13*01	3	TCRα	DC Twin 8A	Gut-homing cells	Female	34	Monozygotic	Discordant	Crohn's disease						0.053									healthy control	S.cerevisiae-reactive CD4 T
TRAV13-2*01_CAENNNQGGKLIF_TRAJ23*01	CAENNNQGGKLIF	TRAV13-2*01	TRAJ23*01	3	TCRα	DC Twin 8A	Gut-homing cells	Female	34	Monozygotic	Discordant	Crohn's disease						0.174									healthy control	C.tropicalis-reactive CD4 T
TRAV12-1*01_CVVNTGGFKTIF_TRAJ9*01	CVVNTGGFKTIF	TRAV12-1*01	TRAJ9*01	4	TCRα	DC Twin 8A	Gut-homing cells	Female	34	Monozygotic	Discordant	Crohn's disease						0.142									healthy control	C.tropicalis-reactive CD4 T, S.cerevisiae-reactive CD4 T
TRAV38-1*01_CAFGGSQGNLIF_TRAJ42*01	CAFGGSQGNLIF	TRAV38-1*01	TRAJ42*01	5	TCRα	DC Twin 8A	Gut-homing cells	Female	34	Monozygotic	Discordant	Crohn's disease	GILGFVFTL	Matrix protein 1 (M1)	Influenza A virus	Viral	HLA-A*0201	0.211									healthy control	C.albicans-reactive CD4 T
TRAV27*01_CASGAGSYQLTF_TRAJ28*01	CASGAGSYQLTF	TRAV27*01	TRAJ28*01	3	TCRα	DC Twin 8A	Gut-homing cells	Female	34	Monozygotic	Discordant	Crohn's disease						0.036									healthy control	C.albicans-reactive CD4 T
TRAV9-2*01_CALNNQGGKLIF_TRAJ23*01	CALNNQGGKLIF	TRAV9-2*01	TRAJ23*01	3	TCRα	DC Twin 8A	Gut-homing cells	Female	34	Monozygotic	Discordant	Crohn's disease						0.053									healthy control	S.cerevisiae-reactive CD4 T
TRAV9-2*01_CALETSYDKVIF_TRAJ50*01	CALETSYDKVIF	TRAV9-2*01	TRAJ50*01	3	TCRα	DC Twin 8A	Gut-homing cells	Female	34	Monozygotic	Discordant	Crohn's disease						0.032									Crohn's disease	S.cerevisiae-reactive CD4 T
TRAV2*01_CAVGSNDYKLSF_TRAJ20*01	CAVGSNDYKLSF	TRAV2*01	TRAJ20*01	3	TCRα	DC Twin 8A	Gut-homing cells	Female	34	Monozygotic	Discordant	Crohn's disease						0.041									healthy control	C.albicans-reactive CD4 T
TRAV8-3*01_CAVGATGNQFYF_TRAJ49*01	CAVGATGNQFYF	TRAV8-3*01	TRAJ49*01	3	TCRα	DC Twin 8A	Gut-homing cells	Female	34	Monozygotic	Discordant	Crohn's disease						0.079									healthy control	C.tropicalis-reactive CD4 T
TRAV8-3*01_CAVGGNTDKLIF_TRAJ34*01	CAVGGNTDKLIF	TRAV8-3*01	TRAJ34*01	3	TCRα	DC Twin 8A	Gut-homing cells	Female	34	Monozygotic	Discordant	Crohn's disease						0.09									Crohn's disease	C.tropicalis-reactive CD4 T
TRAV2*01_CAVEAYGQNFVF_TRAJ26*01	CAVEAYGQNFVF	TRAV2*01	TRAJ26*01	3	TCRα	DC Twin 8A	Gut-homing cells	Female	34	Monozygotic	Discordant	Crohn's disease						0.068									Crohn's disease	C.albicans-reactive CD4 T
TRAV2*01_CAVEDNTDKLIF_TRAJ34*01	CAVEDNTDKLIF	TRAV2*01	TRAJ34*01	3	TCRα	DC Twin 8A	Gut-homing cells	Female	34	Monozygotic	Discordant	Crohn's disease						0.041									healthy control	C.tropicalis-reactive CD4 T
TRAV21*01_CAVSGTGNQFYF_TRAJ49*01	CAVSGTGNQFYF	TRAV21*01	TRAJ49*01	3	TCRα	DC Twin 8A	Gut-homing cells	Female	34	Monozygotic	Discordant	Crohn's disease						0.071									healthy control	S.cerevisiae-reactive CD4 T
TRAV21*01_CAVRANDYKLSF_TRAJ20*01	CAVRANDYKLSF	TRAV21*01	TRAJ20*01	3	TCRα	DC Twin 8A	Gut-homing cells	Female	34	Monozygotic	Discordant	Crohn's disease						0.04									healthy control	C.tropicalis-reactive CD4 T
TRAV3*01_CAVRANDYKLSF_TRAJ20*01	CAVRANDYKLSF	TRAV3*01	TRAJ20*01	3	TCRα	DC Twin 8A	Gut-homing cells	Female	34	Monozygotic	Discordant	Crohn's disease						0.04									Crohn's disease	C.tropicalis-reactive CD4 T
TRAV8-4*01_CAVNQAGTALIF_TRAJ15*01	CAVNQAGTALIF	TRAV8-4*01	TRAJ15*01	3	TCRα	DC Twin 8A	Gut-homing cells	Female	34	Monozygotic	Discordant	Crohn's disease						0.058									Crohn's disease	C.tropicalis-reactive CD4 T
TRAV17*01_CATDERDDKIIF_TRAJ30*01	CATDERDDKIIF	TRAV17*01	TRAJ30*01	3	TCRα	DC Twin 8A	Gut-homing cells	Female	34	Monozygotic	Discordant	Crohn's disease						0.058									healthy control	C.tropicalis-reactive CD4 T
TRAV12-2*01_CAVNNQGGKLIF_TRAJ23*01	CAVNNQGGKLIF	TRAV12-2*01	TRAJ23*01	3	TCRα	DC Twin 8A	Gut-homing cells	Female	34	Monozygotic	Discordant	Crohn's disease						0.161									healthy control	S.cerevisiae-reactive CD4 T
TRAV12-2*01_CAVYTGGFKTIF_TRAJ9*01	CAVYTGGFKTIF	TRAV12-2*01	TRAJ9*01	3	TCRα	DC Twin 8A	Gut-homing cells	Female	34	Monozygotic	Discordant	Crohn's disease						0.144									Crohn's disease	C.tropicalis-reactive CD4 T
TRAV13-1*01_CAASRAGNQFYF_TRAJ49*01	CAASRAGNQFYF	TRAV13-1*01	TRAJ49*01	5	TCRα	DC Twin 8A	Gut-homing cells	Female	34	Monozygotic	Discordant	Crohn's disease						0.063									healthy control	S.cerevisiae-reactive CD4 T
TRAV27*01_CAGDSGTYKYIF_TRAJ40*01	CAGDSGTYKYIF	TRAV27*01	TRAJ40*01	3	TCRα	DC Twin 8A	Gut-homing cells	Female	34	Monozygotic	Discordant	Crohn's disease						0.057									healthy control	C.tropicalis-reactive CD4 T, S.cerevisiae-reactive CD4 T
TRAV27*01_CAGDPGTYKYIF_TRAJ40*01	CAGDPGTYKYIF	TRAV27*01	TRAJ40*01	3	TCRα	DC Twin 8A	Gut-homing cells	Female	34	Monozygotic	Discordant	Crohn's disease						0.041									Crohn's disease	S.cerevisiae-reactive CD4 T
TRAV13-2*01_CAENGNDYKLSF_TRAJ20*01	CAENGNDYKLSF	TRAV13-2*01	TRAJ20*01	3	TCRα	DC Twin 8A	Gut-homing cells	Female	34	Monozygotic	Discordant	Crohn's disease						0.107									healthy control	C.tropicalis-reactive CD4 T
TRAV2*01_CAVGNNARLMF_TRAJ31*01	CAVGNNARLMF	TRAV2*01	TRAJ31*01	6	TCRα	DC Twin 8A	Gut-homing cells	Female	34	Monozygotic	Discordant	Crohn's disease						0.072	4.565	0.007	CAV.NNARLMF						Crohn's disease	C.tropicalis-reactive CD4 T
TRAV22*01_CAVDRDDKIIF_TRAJ30*01	CAVDRDDKIIF	TRAV22*01	TRAJ30*01	3	TCRα	DC Twin 8A	Gut-homing cells	Female	34	Monozygotic	Discordant	Crohn's disease						0.132									healthy control	C.tropicalis-reactive CD4 T
TRAV2*01_CAVESNNDMRF_TRAJ43*01	CAVESNNDMRF	TRAV2*01	TRAJ43*01	3	TCRα	DC Twin 8A	Gut-homing cells	Female	34	Monozygotic	Discordant	Crohn's disease	NLVPMVATV	Phosphoprotein 65 (pp65),Tegument protein 66 (pp66)	Human betaherpesvirus 5	Viral	HLA-B*27,HLA-A*0201	0.202									healthy control	C.tropicalis-reactive CD4 T
TRAV2*01_CAVEDDYKLSF_TRAJ20*01	CAVEDDYKLSF	TRAV2*01	TRAJ20*01	4	TCRα	DC Twin 8A	Gut-homing cells	Female	34	Monozygotic	Discordant	Crohn's disease						0.061									healthy control	S.cerevisiae-reactive CD4 T
TRAV21*01_CAVRGNTPLVF_TRAJ29*01	CAVRGNTPLVF	TRAV21*01	TRAJ29*01	4	TCRα	DC Twin 8A	Gut-homing cells	Female	34	Monozygotic	Discordant	Crohn's disease						0.073									Crohn's disease patient, healthy control	C.albicans-reactive CD4 T, C.tropicalis-reactive CD4 T, S.cerevisiae-reactive CD4 T
TRAV13-1*01_CAASNDYKLSF_TRAJ20*01	CAASNDYKLSF	TRAV13-1*01	TRAJ20*01	5	TCRα	DC Twin 8A	Gut-homing cells	Female	34	Monozygotic	Discordant	Crohn's disease						0.068									healthy control	C.tropicalis-reactive CD4 T
TRAV12-1*01_CVVNTDKLIF_TRAJ34*01	CVVNTDKLIF	TRAV12-1*01	TRAJ34*01	5	TCRα	DC Twin 8A	Gut-homing cells	Female	34	Monozygotic	Discordant	Crohn's disease						0.099									Crohn's disease	C.tropicalis-reactive CD4 T
TRAV17*01_CATDGNQFYF_TRAJ49*01	CATDGNQFYF	TRAV17*01	TRAJ49*01	4	TCRα	DC Twin 8A	Gut-homing cells	Female	34	Monozygotic	Discordant	Crohn's disease						0.026									Crohn's disease	S.cerevisiae-reactive CD4 T
TRAV9-2*01_CALSDQAGGTSYGKLTF_TRAJ52*01	CALSDQAGGTSYGKLTF	TRAV9-2*01	TRAJ52*01	3	TCRα	DC Twin 8A	Gut-homing cells	Female	34	Monozygotic	Discordant	Crohn's disease						0.048									healthy control	S.cerevisiae-reactive CD4 T
TRAV26-1*01_CIVRVGGSGGSNYKLTF_TRAJ53*01	CIVRVGGSGGSNYKLTF	TRAV26-1*01	TRAJ53*01	2	TCRα	DC Twin 8A	Gut-homing cells	Female	34	Monozygotic	Discordant	Crohn's disease						0.084									Crohn's disease	C.tropicalis-reactive CD4 T, S.cerevisiae-reactive CD4 T
TRAV26-1*01_CIVRGNAGGTSYGKLTF_TRAJ52*01	CIVRGNAGGTSYGKLTF	TRAV26-1*01	TRAJ52*01	2	TCRα	DC Twin 8A	Gut-homing cells	Female	34	Monozygotic	Discordant	Crohn's disease						0.072									Crohn's disease	C.tropicalis-reactive CD4 T, S.cerevisiae-reactive CD4 T
TRAV38-1*01_CAFSPYSGAGSYQLTF_TRAJ28*01	CAFSPYSGAGSYQLTF	TRAV38-1*01	TRAJ28*01	2	TCRα	DC Twin 8A	Gut-homing cells	Female	34	Monozygotic	Discordant	Crohn's disease						0.063									healthy control	C.tropicalis-reactive CD4 T
TRAV16*01_CALSGGSGGSNYKLTF_TRAJ53*01	CALSGGSGGSNYKLTF	TRAV16*01	TRAJ53*01	2	TCRα	DC Twin 8A	Gut-homing cells	Female	34	Monozygotic	Discordant	Crohn's disease						0.083									healthy control	C.albicans-reactive CD4 T, C.tropicalis-reactive CD4 T
TRAV35*01_CAGPNAGGTSYGKLTF_TRAJ52*01	CAGPNAGGTSYGKLTF	TRAV35*01	TRAJ52*01	2	TCRα	DC Twin 8A	Gut-homing cells	Female	34	Monozygotic	Discordant	Crohn's disease						0.071									healthy control	C.tropicalis-reactive CD4 T
TRAV17*01_CATDAGSGGSNYKLTF_TRAJ53*01	CATDAGSGGSNYKLTF	TRAV17*01	TRAJ53*01	4	TCRα	DC Twin 8A	Gut-homing cells	Female	34	Monozygotic	Discordant	Crohn's disease						0.047									healthy control	C.albicans-reactive CD4 T
TRAV13-1*01_CAAIPPGGTSYGKLTF_TRAJ52*01	CAAIPPGGTSYGKLTF	TRAV13-1*01	TRAJ52*01	2	TCRα	DC Twin 8A	Gut-homing cells	Female	34	Monozygotic	Discordant	Crohn's disease						0.047									healthy control	S.cerevisiae-reactive CD4 T
TRAV13-1*01_CAASKGLTGGGNKLTF_TRAJ10*01	CAASKGLTGGGNKLTF	TRAV13-1*01	TRAJ10*01	2	TCRα	DC Twin 8A	Gut-homing cells	Female	34	Monozygotic	Discordant	Crohn's disease						0.112									Crohn's disease patient, healthy control	C.albicans-reactive CD4 T, C.tropicalis-reactive CD4 T
TRAV12-3*01_CAMSEAGGTSYGKLTF_TRAJ52*01	CAMSEAGGTSYGKLTF	TRAV12-3*01	TRAJ52*01	2	TCRα	DC Twin 8A	Gut-homing cells	Female	34	Monozygotic	Discordant	Crohn's disease						0.034									Crohn's disease	C.tropicalis-reactive CD4 T
TRAV26-1*01_CIVRGNSGGSNYKLTF_TRAJ53*01	CIVRGNSGGSNYKLTF	TRAV26-1*01	TRAJ53*01	2	TCRα	DC Twin 8A	Gut-homing cells	Female	34	Monozygotic	Discordant	Crohn's disease						0.031									Crohn's disease patient, healthy control	C.tropicalis-reactive CD4 T, S.cerevisiae-reactive CD4 T
TRAV12-1*01_CVVNDRGSTLGRLYF_TRAJ18*01	CVVNDRGSTLGRLYF	TRAV12-1*01	TRAJ18*01	2	TCRα	DC Twin 8A	Gut-homing cells	Female	34	Monozygotic	Discordant	Crohn's disease						0.137									healthy control	C.tropicalis-reactive CD4 T
TRAV9-2*01_CALSDLTGGGNKLTF_TRAJ10*01	CALSDLTGGGNKLTF	TRAV9-2*01	TRAJ10*01	2	TCRα	DC Twin 8A	Gut-homing cells	Female	34	Monozygotic	Discordant	Crohn's disease						0.062									Crohn's disease	S.cerevisiae-reactive CD4 T
TRAV20*01_CAVQAGNSGNTPLVF_TRAJ29*01	CAVQAGNSGNTPLVF	TRAV20*01	TRAJ29*01	2	TCRα	DC Twin 8A	Gut-homing cells	Female	34	Monozygotic	Discordant	Crohn's disease						0.083									healthy control	S.cerevisiae-reactive CD4 T
TRAV8-3*01_CAVGGYGGSQGNLIF_TRAJ42*01	CAVGGYGGSQGNLIF	TRAV8-3*01	TRAJ42*01	2	TCRα	DC Twin 8A	Gut-homing cells	Female	34	Monozygotic	Discordant	Crohn's disease	GILGFVFTL	Matrix protein 1 (M1)	Influenza A virus	Viral	HLA-A*0201	0.26									healthy control	C.albicans-reactive CD4 T
TRAV8-4*01_CAVTFSGAGSYQLTF_TRAJ28*01	CAVTFSGAGSYQLTF	TRAV8-4*01	TRAJ28*01	2	TCRα	DC Twin 8A	Gut-homing cells	Female	34	Monozygotic	Discordant	Crohn's disease						0.043									healthy control	C.tropicalis-reactive CD4 T
TRAV8-4*01_CAVSEGGTSYGKLTF_TRAJ52*01	CAVSEGGTSYGKLTF	TRAV8-4*01	TRAJ52*01	2	TCRα	DC Twin 8A	Gut-homing cells	Female	34	Monozygotic	Discordant	Crohn's disease						0.04									Crohn's disease	S.cerevisiae-reactive CD4 T
TRAV13-1*01_CAASKGGGSNYKLTF_TRAJ53*01	CAASKGGGSNYKLTF	TRAV13-1*01	TRAJ53*01	2	TCRα	DC Twin 8A	Gut-homing cells	Female	34	Monozygotic	Discordant	Crohn's disease						0.149									healthy control	C.albicans-reactive CD4 T
TRAV13-1*01_CAASKNSGGYQKVTF_TRAJ13*01	CAASKNSGGYQKVTF	TRAV13-1*01	TRAJ13*01	2	TCRα	DC Twin 8A	Gut-homing cells	Female	34	Monozygotic	Discordant	Crohn's disease						0.051									healthy control	C.tropicalis-reactive CD4 T
TRAV27*01_CAGEGLTGGGNKLTF_TRAJ10*01	CAGEGLTGGGNKLTF	TRAV27*01	TRAJ10*01	2	TCRα	DC Twin 8A	Gut-homing cells	Female	34	Monozygotic	Discordant	Crohn's disease						0.07									Crohn's disease	C.tropicalis-reactive CD4 T
TRAV4*01_CLVGGLTGGGNKLTF_TRAJ10*01	CLVGGLTGGGNKLTF	TRAV4*01	TRAJ10*01	2	TCRα	DC Twin 8A	Gut-homing cells	Female	34	Monozygotic	Discordant	Crohn's disease						0.063									Crohn's disease	C.tropicalis-reactive CD4 T
TRAV26-2*01_CILRYSGAGSYQLTF_TRAJ28*01	CILRYSGAGSYQLTF	TRAV26-2*01	TRAJ28*01	2	TCRα	DC Twin 8A	Gut-homing cells	Female	34	Monozygotic	Discordant	Crohn's disease						0.048									Crohn's disease	C.tropicalis-reactive CD4 T
TRAV26-2*01_CILRDGGNAGNMLTF_TRAJ39*01	CILRDGGNAGNMLTF	TRAV26-2*01	TRAJ39*01	2	TCRα	DC Twin 8A	Gut-homing cells	Female	34	Monozygotic	Discordant	Crohn's disease						0.047									healthy control	C.tropicalis-reactive CD4 T
TRAV26-1*01_CIVRVVGNQGGKLIF_TRAJ23*01	CIVRVVGNQGGKLIF	TRAV26-1*01	TRAJ23*01	2	TCRα	DC Twin 8A	Gut-homing cells	Female	34	Monozygotic	Discordant	Crohn's disease						0.184									Crohn's disease	S.cerevisiae-reactive CD4 T
TRAV10*01_CVVSAGQAGTALIF_TRAJ15*01	CVVSAGQAGTALIF	TRAV10*01	TRAJ15*01	2	TCRα	DC Twin 8A	Gut-homing cells	Female	34	Monozygotic	Discordant	Crohn's disease						0.079									healthy control	C.albicans-reactive CD4 T
TRAV10*01_CVVSEGQAGTALIF_TRAJ15*01	CVVSEGQAGTALIF	TRAV10*01	TRAJ15*01	2	TCRα	DC Twin 8A	Gut-homing cells	Female	34	Monozygotic	Discordant	Crohn's disease						0.079									Crohn's disease	C.tropicalis-reactive CD4 T
TRAV12-1*01_CVVNMGTGGFKTIF_TRAJ9*01	CVVNMGTGGFKTIF	TRAV12-1*01	TRAJ9*01	4	TCRα	DC Twin 8A	Gut-homing cells	Female	34	Monozygotic	Discordant	Crohn's disease						0.058	5	0.018	CVVn..TGGFKTIF						healthy control	C.tropicalis-reactive CD4 T
TRAV38-1*01_CAFVTNFGNEKLTF_TRAJ48*01	CAFVTNFGNEKLTF	TRAV38-1*01	TRAJ48*01	2	TCRα	DC Twin 8A	Gut-homing cells	Female	34	Monozygotic	Discordant	Crohn's disease						0.071									healthy control	C.tropicalis-reactive CD4 T
TRAV9-2*01_CALTPGAAGNKLTF_TRAJ17*01	CALTPGAAGNKLTF	TRAV9-2*01	TRAJ17*01	2	TCRα	DC Twin 8A	Gut-homing cells	Female	34	Monozygotic	Discordant	Crohn's disease						0.057									Crohn's disease	C.albicans-reactive CD4 T
TRAV9-2*01_CALSGKAAGNKLTF_TRAJ17*01	CALSGKAAGNKLTF	TRAV9-2*01	TRAJ17*01	2	TCRα	DC Twin 8A	Gut-homing cells	Female	34	Monozygotic	Discordant	Crohn's disease						0.059									Crohn's disease patient, healthy control	C.tropicalis-reactive CD4 T, S.cerevisiae-reactive CD4 T
TRAV9-2*01_CALSDRNTGNQFYF_TRAJ49*01	CALSDRNTGNQFYF	TRAV9-2*01	TRAJ49*01	4	TCRα	DC Twin 8A	Gut-homing cells	Female	34	Monozygotic	Discordant	Crohn's disease						0.049									healthy control	C.tropicalis-reactive CD4 T
TRAV19*01_CALSEAGGNNRLAF_TRAJ7*01	CALSEAGGNNRLAF	TRAV19*01	TRAJ7*01	2	TCRα	DC Twin 8A	Gut-homing cells	Female	34	Monozygotic	Discordant	Crohn's disease						0.073									healthy control	C.tropicalis-reactive CD4 T
TRAV9-2*01_CALSEGTGGFKTIF_TRAJ9*01	CALSEGTGGFKTIF	TRAV9-2*01	TRAJ9*01	2	TCRα	DC Twin 8A	Gut-homing cells	Female	34	Monozygotic	Discordant	Crohn's disease						0.063									Crohn's disease patient, healthy control	C.albicans-reactive CD4 T, C.tropicalis-reactive CD4 T, S.cerevisiae-reactive CD4 T
TRAV9-2*01_CALRANQAGTALIF_TRAJ15*01	CALRANQAGTALIF	TRAV9-2*01	TRAJ15*01	2	TCRα	DC Twin 8A	Gut-homing cells	Female	34	Monozygotic	Discordant	Crohn's disease						0.063									Crohn's disease	C.albicans-reactive CD4 T
TRAV16*01_CALSGAGGYQKVTF_TRAJ13*01	CALSGAGGYQKVTF	TRAV16*01	TRAJ13*01	2	TCRα	DC Twin 8A	Gut-homing cells	Female	34	Monozygotic	Discordant	Crohn's disease						0.048									Crohn's disease	C.tropicalis-reactive CD4 T
TRAV16*01_CALNSGGSNYKLTF_TRAJ53*01	CALNSGGSNYKLTF	TRAV16*01	TRAJ53*01	2	TCRα	DC Twin 8A	Gut-homing cells	Female	34	Monozygotic	Discordant	Crohn's disease						0.064									Crohn's disease	C.tropicalis-reactive CD4 T
TRAV41*01_CAVNSGGSNYKLTF_TRAJ53*01	CAVNSGGSNYKLTF	TRAV41*01	TRAJ53*01	2	TCRα	DC Twin 8A	Gut-homing cells	Female	34	Monozygotic	Discordant	Crohn's disease						0.064									healthy control	S.cerevisiae-reactive CD4 T
TRAV41*01_CAVSPNFGNEKLTF_TRAJ48*01	CAVSPNFGNEKLTF	TRAV41*01	TRAJ48*01	2	TCRα	DC Twin 8A	Gut-homing cells	Female	34	Monozygotic	Discordant	Crohn's disease						0.182									Crohn's disease	C.albicans-reactive CD4 T
TRAV20*01_CAVQALQGAQKLVF_TRAJ54*01	CAVQALQGAQKLVF	TRAV20*01	TRAJ54*01	2	TCRα	DC Twin 8A	Gut-homing cells	Female	34	Monozygotic	Discordant	Crohn's disease						0.048									healthy control	C.tropicalis-reactive CD4 T
TRAV8-3*01_CAVVSYSSASKIIF_TRAJ3*01	CAVVSYSSASKIIF	TRAV8-3*01	TRAJ3*01	2	TCRα	DC Twin 8A	Gut-homing cells	Female	34	Monozygotic	Discordant	Crohn's disease						0.186									Crohn's disease	C.albicans-reactive CD4 T
TRAV8-3*01_CAVAPFSDGQKLLF_TRAJ16*01	CAVAPFSDGQKLLF	TRAV8-3*01	TRAJ16*01	4	TCRα	DC Twin 8A	Gut-homing cells	Female	34	Monozygotic	Discordant	Crohn's disease						0.09									healthy control	C.tropicalis-reactive CD4 T
TRAV8-3*01_CAVAPYSSASKIIF_TRAJ3*01	CAVAPYSSASKIIF	TRAV8-3*01	TRAJ3*01	3	TCRα	DC Twin 8A	Gut-homing cells	Female	34	Monozygotic	Discordant	Crohn's disease						0.127									Crohn's disease patient, healthy control	C.tropicalis-reactive CD4 T, S.cerevisiae-reactive CD4 T
TRAV8-3*01_CAVGARQAGTALIF_TRAJ15*01	CAVGARQAGTALIF	TRAV8-3*01	TRAJ15*01	3	TCRα	DC Twin 8A	Gut-homing cells	Female	34	Monozygotic	Discordant	Crohn's disease						0.116									healthy control	C.albicans-reactive CD4 T, C.tropicalis-reactive CD4 T, S.cerevisiae-reactive CD4 T
TRAV8-3*01_CAVGAGQAGTALIF_TRAJ15*01	CAVGAGQAGTALIF	TRAV8-3*01	TRAJ15*01	2	TCRα	DC Twin 8A	Gut-homing cells	Female	34	Monozygotic	Discordant	Crohn's disease						0.124									Crohn's disease	C.tropicalis-reactive CD4 T
TRAV8-3*01_CAVGGYSSASKIIF_TRAJ3*01	CAVGGYSSASKIIF	TRAV8-3*01	TRAJ3*01	2	TCRα	DC Twin 8A	Gut-homing cells	Female	34	Monozygotic	Discordant	Crohn's disease						0.136									Crohn's disease	C.tropicalis-reactive CD4 T
TRAV21*01_CAVGRGSTLGRLYF_TRAJ18*01	CAVGRGSTLGRLYF	TRAV21*01	TRAJ18*01	2	TCRα	DC Twin 8A	Gut-homing cells	Female	34	Monozygotic	Discordant	Crohn's disease						0.041									healthy control	S.cerevisiae-reactive CD4 T
TRAV22*01_CAVGGGGSNYKLTF_TRAJ53*01	CAVGGGGSNYKLTF	TRAV22*01	TRAJ53*01	2	TCRα	DC Twin 8A	Gut-homing cells	Female	34	Monozygotic	Discordant	Crohn's disease						0.047									Crohn's disease	C.tropicalis-reactive CD4 T
TRAV8-4*01_CAVSDPGGYQKVTF_TRAJ13*01	CAVSDPGGYQKVTF	TRAV8-4*01	TRAJ13*01	2	TCRα	DC Twin 8A	Gut-homing cells	Female	34	Monozygotic	Discordant	Crohn's disease						0.053									Crohn's disease	S.cerevisiae-reactive CD4 T
TRAV8-4*01_CAVSDDNQGGKLIF_TRAJ23*01	CAVSDDNQGGKLIF	TRAV8-4*01	TRAJ23*01	3	TCRα	DC Twin 8A	Gut-homing cells	Female	34	Monozygotic	Discordant	Crohn's disease						0.064									healthy control	C.tropicalis-reactive CD4 T
TRAV8-6*01_CAVSEPGGYQKVTF_TRAJ13*01	CAVSEPGGYQKVTF	TRAV8-6*01	TRAJ13*01	2	TCRα	DC Twin 8A	Gut-homing cells	Female	34	Monozygotic	Discordant	Crohn's disease						0.057									healthy control	C.tropicalis-reactive CD4 T
TRAV8-6*01_CAVSERTNAGKSTF_TRAJ27*01	CAVSERTNAGKSTF	TRAV8-6*01	TRAJ27*01	2	TCRα	DC Twin 8A	Gut-homing cells	Female	34	Monozygotic	Discordant	Crohn's disease						0.075									Crohn's disease	C.tropicalis-reactive CD4 T
TRAV3*01_CAVRDMQNNARLMF_TRAJ31*01	CAVRDMQNNARLMF	TRAV3*01	TRAJ31*01	2	TCRα	DC Twin 8A	Gut-homing cells	Female	34	Monozygotic	Discordant	Crohn's disease						0.032									Crohn's disease	S.cerevisiae-reactive CD4 T
TRAV3*01_CAVRDKAAGNKLTF_TRAJ17*01	CAVRDKAAGNKLTF	TRAV3*01	TRAJ17*01	2	TCRα	DC Twin 8A	Gut-homing cells	Female	34	Monozygotic	Discordant	Crohn's disease						0.08									healthy control	C.tropicalis-reactive CD4 T
TRAV35*01_CAGQRIQGAQKLVF_TRAJ54*01	CAGQRIQGAQKLVF	TRAV35*01	TRAJ54*01	2	TCRα	DC Twin 8A	Gut-homing cells	Female	34	Monozygotic	Discordant	Crohn's disease						0.047									healthy control	C.tropicalis-reactive CD4 T
TRAV35*01_CAGNSGGSNYKLTF_TRAJ53*01	CAGNSGGSNYKLTF	TRAV35*01	TRAJ53*01	2	TCRα	DC Twin 8A	Gut-homing cells	Female	34	Monozygotic	Discordant	Crohn's disease						0.103									healthy control	C.tropicalis-reactive CD4 T
TRAV17*01_CATVQIQGAQKLVF_TRAJ54*01	CATVQIQGAQKLVF	TRAV17*01	TRAJ54*01	2	TCRα	DC Twin 8A	Gut-homing cells	Female	34	Monozygotic	Discordant	Crohn's disease						0.101									healthy control	C.tropicalis-reactive CD4 T
TRAV17*01_CATALTGGGNKLTF_TRAJ10*01	CATALTGGGNKLTF	TRAV17*01	TRAJ10*01	2	TCRα	DC Twin 8A	Gut-homing cells	Female	34	Monozygotic	Discordant	Crohn's disease						0.058									healthy control	C.tropicalis-reactive CD4 T
TRAV17*01_CATDGNNAGNMLTF_TRAJ39*01	CATDGNNAGNMLTF	TRAV17*01	TRAJ39*01	2	TCRα	DC Twin 8A	Gut-homing cells	Female	34	Monozygotic	Discordant	Crohn's disease						0.079									Crohn's disease patient, healthy control	C.tropicalis-reactive CD4 T
TRAV8-1*01_CAVTPNTNAGKSTF_TRAJ27*01	CAVTPNTNAGKSTF	TRAV8-1*01	TRAJ27*01	2	TCRα	DC Twin 8A	Gut-homing cells	Female	34	Monozygotic	Discordant	Crohn's disease						0.041									Crohn's disease	S.cerevisiae-reactive CD4 T
TRAV12-2*01_CAVRGGGSQGNLIF_TRAJ42*01	CAVRGGGSQGNLIF	TRAV12-2*01	TRAJ42*01	2	TCRα	DC Twin 8A	Gut-homing cells	Female	34	Monozygotic	Discordant	Crohn's disease						0.174									healthy control	C.albicans-reactive CD4 T
TRAV12-2*01_CAVNRGGSNYKLTF_TRAJ53*01	CAVNRGGSNYKLTF	TRAV12-2*01	TRAJ53*01	4	TCRα	DC Twin 8A	Gut-homing cells	Female	34	Monozygotic	Discordant	Crohn's disease						0.034									Crohn's disease	S.cerevisiae-reactive CD4 T
TRAV13-1*01_CAATLNTGGFKTIF_TRAJ9*01	CAATLNTGGFKTIF	TRAV13-1*01	TRAJ9*01	2	TCRα	DC Twin 8A	Gut-homing cells	Female	34	Monozygotic	Discordant	Crohn's disease						0.06									healthy control	C.albicans-reactive CD4 T
TRAV13-1*01_CAASSYSSASKIIF_TRAJ3*01	CAASSYSSASKIIF	TRAV13-1*01	TRAJ3*01	4	TCRα	DC Twin 8A	Gut-homing cells	Female	34	Monozygotic	Discordant	Crohn's disease						0.069									Crohn's disease	C.tropicalis-reactive CD4 T
TRAV13-1*01_CAASMGFGNEKLTF_TRAJ48*01	CAASMGFGNEKLTF	TRAV13-1*01	TRAJ48*01	2	TCRα	DC Twin 8A	Gut-homing cells	Female	34	Monozygotic	Discordant	Crohn's disease						0.082					1.331	0.012	CAAS.GFGNEKLTF		healthy control	C.tropicalis-reactive CD4 T
TRAV13-1*01_CAASNTGTASKLTF_TRAJ44*01	CAASNTGTASKLTF	TRAV13-1*01	TRAJ44*01	2	TCRα	DC Twin 8A	Gut-homing cells	Female	34	Monozygotic	Discordant	Crohn's disease						0.05									healthy control	S.cerevisiae-reactive CD4 T
TRAV13-1*01_CAASLGGSQGNLIF_TRAJ42*01	CAASLGGSQGNLIF	TRAV13-1*01	TRAJ42*01	2	TCRα	DC Twin 8A	Gut-homing cells	Female	34	Monozygotic	Discordant	Crohn's disease	GILGFVFTL	Matrix protein 1 (M1)	Influenza A virus	Viral	HLA-A*0201	0.203									healthy control	C.tropicalis-reactive CD4 T
TRAV13-1*01_CAANGGTSYGKLTF_TRAJ52*01	CAANGGTSYGKLTF	TRAV13-1*01	TRAJ52*01	2	TCRα	DC Twin 8A	Gut-homing cells	Female	34	Monozygotic	Discordant	Crohn's disease						0.064									healthy control	S.cerevisiae-reactive CD4 T
TRAV13-2*01_CADSGGTSYGKLTF_TRAJ52*01	CADSGGTSYGKLTF	TRAV13-2*01	TRAJ52*01	2	TCRα	DC Twin 8A	Gut-homing cells	Female	34	Monozygotic	Discordant	Crohn's disease						0.112									healthy control	C.albicans-reactive CD4 T
TRAV13-2*01_CAEAGGTSYGKLTF_TRAJ52*01	CAEAGGTSYGKLTF	TRAV13-2*01	TRAJ52*01	2	TCRα	DC Twin 8A	Gut-homing cells	Female	34	Monozygotic	Discordant	Crohn's disease						0.036									healthy control	C.albicans-reactive CD4 T
TRAV13-2*01_CAETLNTGFQKLVF_TRAJ8*01	CAETLNTGFQKLVF	TRAV13-2*01	TRAJ8*01	2	TCRα	DC Twin 8A	Gut-homing cells	Female	34	Monozygotic	Discordant	Crohn's disease						0.058									Crohn's disease	C.albicans-reactive CD4 T
TRAV13-2*01_CAENRDTGFQKLVF_TRAJ8*01	CAENRDTGFQKLVF	TRAV13-2*01	TRAJ8*01	2	TCRα	DC Twin 8A	Gut-homing cells	Female	34	Monozygotic	Discordant	Crohn's disease						0.05									healthy control	C.albicans-reactive CD4 T
TRAV12-3*01_CAMSAGTGRRALTF_TRAJ5*01	CAMSAGTGRRALTF	TRAV12-3*01	TRAJ5*01	2	TCRα	DC Twin 8A	Gut-homing cells	Female	34	Monozygotic	Discordant	Crohn's disease						0.125									healthy control	S.cerevisiae-reactive CD4 T
TRAV12-3*01_CAMSASQGAQKLVF_TRAJ54*01	CAMSASQGAQKLVF	TRAV12-3*01	TRAJ54*01	2	TCRα	DC Twin 8A	Gut-homing cells	Female	34	Monozygotic	Discordant	Crohn's disease						0.071									Crohn's disease	C.tropicalis-reactive CD4 T
TRAV4*01_CLVGDVYRDDKIIF_TRAJ30*01	CLVGDVYRDDKIIF	TRAV4*01	TRAJ30*01	2	TCRα	DC Twin 8A	Gut-homing cells	Female	34	Monozygotic	Discordant	Crohn's disease						0.028									Crohn's disease	C.tropicalis-reactive CD4 T
TRAV26-1*01_CIVRVLNTGNQFYF_TRAJ49*01	CIVRVLNTGNQFYF	TRAV26-1*01	TRAJ49*01	2	TCRα	DC Twin 8A	Gut-homing cells	Female	34	Monozygotic	Discordant	Crohn's disease						0.088									healthy control	C.tropicalis-reactive CD4 T
TRAV26-1*01_CIVRVVAAGNKLTF_TRAJ17*01	CIVRVVAAGNKLTF	TRAV26-1*01	TRAJ17*01	2	TCRα	DC Twin 8A	Gut-homing cells	Female	34	Monozygotic	Discordant	Crohn's disease						0.098									healthy control	C.tropicalis-reactive CD4 T
TRAV26-1*01_CIVRVAGGNEKLTF_TRAJ48*01	CIVRVAGGNEKLTF	TRAV26-1*01	TRAJ48*01	2	TCRα	DC Twin 8A	Gut-homing cells	Female	34	Monozygotic	Discordant	Crohn's disease						0.051									healthy control	C.albicans-reactive CD4 T
TRAV26-1*01_CIVRVDFGNEKLTF_TRAJ48*01	CIVRVDFGNEKLTF	TRAV26-1*01	TRAJ48*01	2	TCRα	DC Twin 8A	Gut-homing cells	Female	34	Monozygotic	Discordant	Crohn's disease						0.071									healthy control	C.albicans-reactive CD4 T
TRAV26-1*01_CIVRGKAAGNKLTF_TRAJ17*01	CIVRGKAAGNKLTF	TRAV26-1*01	TRAJ17*01	2	TCRα	DC Twin 8A	Gut-homing cells	Female	34	Monozygotic	Discordant	Crohn's disease						0.047									healthy control	C.albicans-reactive CD4 T
TRAV12-1*01_CVVISYNFNKFYF_TRAJ21*01	CVVISYNFNKFYF	TRAV12-1*01	TRAJ21*01	2	TCRα	DC Twin 8A	Gut-homing cells	Female	34	Monozygotic	Discordant	Crohn's disease						0.079									Crohn's disease	C.albicans-reactive CD4 T
TRAV12-1*01_CVVTLNRDDKIIF_TRAJ30*01	CVVTLNRDDKIIF	TRAV12-1*01	TRAJ30*01	2	TCRα	DC Twin 8A	Gut-homing cells	Female	34	Monozygotic	Discordant	Crohn's disease						0.156									healthy control	C.albicans-reactive CD4 T
TRAV12-1*01_CVVNLSGNTPLVF_TRAJ29*01	CVVNLSGNTPLVF	TRAV12-1*01	TRAJ29*01	2	TCRα	DC Twin 8A	Gut-homing cells	Female	34	Monozygotic	Discordant	Crohn's disease	ELAGIGILTV	Melanoma antigen recognized by T-cells 1-mutant (MART1-mutant),Melanoma antigen recognized by T-cells 1 (MART1)	Synthetic,Homo sapiens	Synthetic	HLA-A*0201	0.251									healthy control	C.albicans-reactive CD4 T
TRAV9-2*01_CALLYNQGGKLIF_TRAJ23*01	CALLYNQGGKLIF	TRAV9-2*01	TRAJ23*01	4	TCRα	DC Twin 8A	Gut-homing cells	Female	34	Monozygotic	Discordant	Crohn's disease						0.112									Crohn's disease	C.albicans-reactive CD4 T, C.tropicalis-reactive CD4 T
TRAV9-2*01_CALRNQAGTALIF_TRAJ15*01	CALRNQAGTALIF	TRAV9-2*01	TRAJ15*01	2	TCRα	DC Twin 8A	Gut-homing cells	Female	34	Monozygotic	Discordant	Crohn's disease						0.074									healthy control	S.cerevisiae-reactive CD4 T
TRAV9-2*01_CALINQAGTALIF_TRAJ15*01	CALINQAGTALIF	TRAV9-2*01	TRAJ15*01	3	TCRα	DC Twin 8A	Gut-homing cells	Female	34	Monozygotic	Discordant	Crohn's disease						0.048									Crohn's disease	S.cerevisiae-reactive CD4 T
TRAV9-2*01_CALSSNTGNQFYF_TRAJ49*01	CALSSNTGNQFYF	TRAV9-2*01	TRAJ49*01	2	TCRα	DC Twin 8A	Gut-homing cells	Female	34	Monozygotic	Discordant	Crohn's disease						0.068									healthy control	C.tropicalis-reactive CD4 T
TRAV9-2*01_CALSYNQGGKLIF_TRAJ23*01	CALSYNQGGKLIF	TRAV9-2*01	TRAJ23*01	2	TCRα	DC Twin 8A	Gut-homing cells	Female	34	Monozygotic	Discordant	Crohn's disease						0.112									Crohn's disease patient, healthy control	C.albicans-reactive CD4 T, S.cerevisiae-reactive CD4 T
TRAV9-2*01_CALSPNTGNQFYF_TRAJ49*01	CALSPNTGNQFYF	TRAV9-2*01	TRAJ49*01	2	TCRα	DC Twin 8A	Gut-homing cells	Female	34	Monozygotic	Discordant	Crohn's disease						0.077									healthy control	C.albicans-reactive CD4 T
TRAV6*01_CALVGTGRRALTF_TRAJ5*01	CALVGTGRRALTF	TRAV6*01	TRAJ5*01	2	TCRα	DC Twin 8A	Gut-homing cells	Female	34	Monozygotic	Discordant	Crohn's disease						0.035									healthy control	C.tropicalis-reactive CD4 T
TRAV19*01_CALIYNQGGKLIF_TRAJ23*01	CALIYNQGGKLIF	TRAV19*01	TRAJ23*01	2	TCRα	DC Twin 8A	Gut-homing cells	Female	34	Monozygotic	Discordant	Crohn's disease						0.149									healthy control	S.cerevisiae-reactive CD4 T
TRAV21*01_CAVLNQAGTALIF_TRAJ15*01	CAVLNQAGTALIF	TRAV21*01	TRAJ15*01	3	TCRα	DC Twin 8A	Gut-homing cells	Female	34	Monozygotic	Discordant	Crohn's disease						0.043									Crohn's disease	C.tropicalis-reactive CD4 T
TRAV2*01_CAVPYNQGGKLIF_TRAJ23*01	CAVPYNQGGKLIF	TRAV2*01	TRAJ23*01	2	TCRα	DC Twin 8A	Gut-homing cells	Female	34	Monozygotic	Discordant	Crohn's disease						0.068									healthy control	S.cerevisiae-reactive CD4 T
TRAV8-3*01_CAVANQAGTALIF_TRAJ15*01	CAVANQAGTALIF	TRAV8-3*01	TRAJ15*01	2	TCRα	DC Twin 8A	Gut-homing cells	Female	34	Monozygotic	Discordant	Crohn's disease						0.046									healthy control	C.albicans-reactive CD4 T, C.tropicalis-reactive CD4 T
TRAV8-3*01_CAVGARGNNRLAF_TRAJ7*01	CAVGARGNNRLAF	TRAV8-3*01	TRAJ7*01	4	TCRα	DC Twin 8A	Gut-homing cells	Female	34	Monozygotic	Discordant	Crohn's disease						0.173	6.571	9.593e-06	CAVGa.GNNRLAF	4	0.68	0.041	CAVGA.GNNRLAF	2	Crohn's disease	C.tropicalis-reactive CD4 T, S.cerevisiae-reactive CD4 T
TRAV8-3*01_CAVGGSGTYKYIF_TRAJ40*01	CAVGGSGTYKYIF	TRAV8-3*01	TRAJ40*01	2	TCRα	DC Twin 8A	Gut-homing cells	Female	34	Monozygotic	Discordant	Crohn's disease						0.083									Crohn's disease	C.albicans-reactive CD4 T
TRAV2*01_CAVEGSSASKIIF_TRAJ3*01	CAVEGSSASKIIF	TRAV2*01	TRAJ3*01	2	TCRα	DC Twin 8A	Gut-homing cells	Female	34	Monozygotic	Discordant	Crohn's disease						0.07									Crohn's disease	C.tropicalis-reactive CD4 T
TRAV8-4*01_CAVSEGGGFKTIF_TRAJ9*01	CAVSEGGGFKTIF	TRAV8-4*01	TRAJ9*01	2	TCRα	DC Twin 8A	Gut-homing cells	Female	34	Monozygotic	Discordant	Crohn's disease						0.072									Crohn's disease patient, healthy control	C.tropicalis-reactive CD4 T, S.cerevisiae-reactive CD4 T
TRAV1-2*01_CAVSKAAGNKLTF_TRAJ17*01	CAVSKAAGNKLTF	TRAV1-2*01	TRAJ17*01	2	TCRα	DC Twin 8A	Gut-homing cells	Female	34	Monozygotic	Discordant	Crohn's disease						0.071									healthy control	C.tropicalis-reactive CD4 T
TRAV3*01_CAVRDEGTYKYIF_TRAJ40*01	CAVRDEGTYKYIF	TRAV3*01	TRAJ40*01	2	TCRα	DC Twin 8A	Gut-homing cells	Female	34	Monozygotic	Discordant	Crohn's disease						0.057									Crohn's disease	C.tropicalis-reactive CD4 T
TRAV20*01_CAVPNQAGTALIF_TRAJ15*01	CAVPNQAGTALIF	TRAV20*01	TRAJ15*01	3	TCRα	DC Twin 8A	Gut-homing cells	Female	34	Monozygotic	Discordant	Crohn's disease						0.039									healthy control	S.cerevisiae-reactive CD4 T
TRAV21*01_CAATNQAGTALIF_TRAJ15*01	CAATNQAGTALIF	TRAV21*01	TRAJ15*01	3	TCRα	DC Twin 8A	Gut-homing cells	Female	34	Monozygotic	Discordant	Crohn's disease						0.036									healthy control	C.albicans-reactive CD4 T
TRAV17*01_CATFTGGGNKLTF_TRAJ10*01	CATFTGGGNKLTF	TRAV17*01	TRAJ10*01	2	TCRα	DC Twin 8A	Gut-homing cells	Female	34	Monozygotic	Discordant	Crohn's disease						0.047									healthy control	C.tropicalis-reactive CD4 T
TRAV17*01_CATVNTGGFKTIF_TRAJ9*01	CATVNTGGFKTIF	TRAV17*01	TRAJ9*01	4	TCRα	DC Twin 8A	Gut-homing cells	Female	34	Monozygotic	Discordant	Crohn's disease						0.072									healthy control	S.cerevisiae-reactive CD4 T
TRAV17*01_CATDRNQGGKLIF_TRAJ23*01	CATDRNQGGKLIF	TRAV17*01	TRAJ23*01	2	TCRα	DC Twin 8A	Gut-homing cells	Female	34	Monozygotic	Discordant	Crohn's disease						0.139									Crohn's disease	S.cerevisiae-reactive CD4 T
TRAV17*01_CATDAQGAQKLVF_TRAJ54*01	CATDAQGAQKLVF	TRAV17*01	TRAJ54*01	4	TCRα	DC Twin 8A	Gut-homing cells	Female	34	Monozygotic	Discordant	Crohn's disease						0.145	3.238	0.002	CATDA.GAQKLVF	6					healthy control	S.cerevisiae-reactive CD4 T
TRAV17*01_CATDGGTGNQFYF_TRAJ49*01	CATDGGTGNQFYF	TRAV17*01	TRAJ49*01	3	TCRα	DC Twin 8A	Gut-homing cells	Female	34	Monozygotic	Discordant	Crohn's disease						0.082									healthy control	S.cerevisiae-reactive CD4 T
TRAV12-2*01_CAVSGAGSYQLTF_TRAJ28*01	CAVSGAGSYQLTF	TRAV12-2*01	TRAJ28*01	2	TCRα	DC Twin 8A	Gut-homing cells	Female	34	Monozygotic	Discordant	Crohn's disease						0.101									Crohn's disease	C.albicans-reactive CD4 T
TRAV8-1*01_CAVIYTGGFKTIF_TRAJ9*01	CAVIYTGGFKTIF	TRAV8-1*01	TRAJ9*01	2	TCRα	DC Twin 8A	Gut-homing cells	Female	34	Monozygotic	Discordant	Crohn's disease						0.037									healthy control	S.cerevisiae-reactive CD4 T
TRAV8-1*01_CAVIPYNTDKLIF_TRAJ34*01	CAVIPYNTDKLIF	TRAV8-1*01	TRAJ34*01	3	TCRα	DC Twin 8A	Gut-homing cells	Female	34	Monozygotic	Discordant	Crohn's disease						0.083									healthy control	C.tropicalis-reactive CD4 T, S.cerevisiae-reactive CD4 T
TRAV12-2*01_CAVNVNRDDKIIF_TRAJ30*01	CAVNVNRDDKIIF	TRAV12-2*01	TRAJ30*01	2	TCRα	DC Twin 8A	Gut-homing cells	Female	34	Monozygotic	Discordant	Crohn's disease						0.198									healthy control	C.tropicalis-reactive CD4 T
TRAV12-2*01_CAVNNQAGTALIF_TRAJ15*01	CAVNNQAGTALIF	TRAV12-2*01	TRAJ15*01	2	TCRα	DC Twin 8A	Gut-homing cells	Female	34	Monozygotic	Discordant	Crohn's disease						0.101									healthy control	S.cerevisiae-reactive CD4 T
TRAV13-1*01_CAAYSGGYQKVTF_TRAJ13*01	CAAYSGGYQKVTF	TRAV13-1*01	TRAJ13*01	2	TCRα	DC Twin 8A	Gut-homing cells	Female	34	Monozygotic	Discordant	Crohn's disease						0.032									Crohn's disease	S.cerevisiae-reactive CD4 T
TRAV13-1*01_CAASTSGTYKYIF_TRAJ40*01	CAASTSGTYKYIF	TRAV13-1*01	TRAJ40*01	2	TCRα	DC Twin 8A	Gut-homing cells	Female	34	Monozygotic	Discordant	Crohn's disease						0.071									healthy control	C.tropicalis-reactive CD4 T, S.cerevisiae-reactive CD4 T
TRAV13-1*01_CAAKPGGYQKVTF_TRAJ13*01	CAAKPGGYQKVTF	TRAV13-1*01	TRAJ13*01	2	TCRα	DC Twin 8A	Gut-homing cells	Female	34	Monozygotic	Discordant	Crohn's disease						0.04									Crohn's disease	C.albicans-reactive CD4 T
TRAV27*01_CAGTPNTGNQFYF_TRAJ49*01	CAGTPNTGNQFYF	TRAV27*01	TRAJ49*01	2	TCRα	DC Twin 8A	Gut-homing cells	Female	34	Monozygotic	Discordant	Crohn's disease						0.071									Crohn's disease	S.cerevisiae-reactive CD4 T
TRAV13-2*01_CAENISGTYKYIF_TRAJ40*01	CAENISGTYKYIF	TRAV13-2*01	TRAJ40*01	2	TCRα	DC Twin 8A	Gut-homing cells	Female	34	Monozygotic	Discordant	Crohn's disease						0.071									healthy control	C.tropicalis-reactive CD4 T
TRAV12-3*01_CAMSRGSNYKLTF_TRAJ53*01	CAMSRGSNYKLTF	TRAV12-3*01	TRAJ53*01	2	TCRα	DC Twin 8A	Gut-homing cells	Female	34	Monozygotic	Discordant	Crohn's disease						0.032									healthy control	C.tropicalis-reactive CD4 T, S.cerevisiae-reactive CD4 T
TRAV12-3*01_CAMSVQGAQKLVF_TRAJ54*01	CAMSVQGAQKLVF	TRAV12-3*01	TRAJ54*01	3	TCRα	DC Twin 8A	Gut-homing cells	Female	34	Monozygotic	Discordant	Crohn's disease						0.082									healthy control	C.tropicalis-reactive CD4 T
TRAV12-3*01_CAMSASTGNQFYF_TRAJ49*01	CAMSASTGNQFYF	TRAV12-3*01	TRAJ49*01	2	TCRα	DC Twin 8A	Gut-homing cells	Female	34	Monozygotic	Discordant	Crohn's disease						0.064									healthy control	C.tropicalis-reactive CD4 T
TRAV12-3*01_CAMKNSSASKIIF_TRAJ3*01	CAMKNSSASKIIF	TRAV12-3*01	TRAJ3*01	2	TCRα	DC Twin 8A	Gut-homing cells	Female	34	Monozygotic	Discordant	Crohn's disease						0.09									Crohn's disease	C.tropicalis-reactive CD4 T
TRAV26-1*01_CIVRPNTGNQFYF_TRAJ49*01	CIVRPNTGNQFYF	TRAV26-1*01	TRAJ49*01	2	TCRα	DC Twin 8A	Gut-homing cells	Female	34	Monozygotic	Discordant	Crohn's disease						0.112									healthy control	C.albicans-reactive CD4 T
TRAV26-1*01_CIVRASGTYKYIF_TRAJ40*01	CIVRASGTYKYIF	TRAV26-1*01	TRAJ40*01	2	TCRα	DC Twin 8A	Gut-homing cells	Female	34	Monozygotic	Discordant	Crohn's disease						0.071									Crohn's disease	C.tropicalis-reactive CD4 T
TRAV12-1*01_CVVNTGFQKLVF_TRAJ8*01	CVVNTGFQKLVF	TRAV12-1*01	TRAJ8*01	2	TCRα	DC Twin 8A	Gut-homing cells	Female	34	Monozygotic	Discordant	Crohn's disease						0.117									Crohn's disease	S.cerevisiae-reactive CD4 T
TRAV12-1*01_CVVNKNNNDMRF_TRAJ43*01	CVVNKNNNDMRF	TRAV12-1*01	TRAJ43*01	2	TCRα	DC Twin 8A	Gut-homing cells	Female	34	Monozygotic	Discordant	Crohn's disease	YLQPRTFLL	Spike/surface glycoprotein (S)	SARS-CoV-2	Viral	HLA-A*0201	0.225									Crohn's disease	S.cerevisiae-reactive CD4 T
TRAV38-1*01_CAFNQAGTALIF_TRAJ15*01	CAFNQAGTALIF	TRAV38-1*01	TRAJ15*01	2	TCRα	DC Twin 8A	Gut-homing cells	Female	34	Monozygotic	Discordant	Crohn's disease						0.058									healthy control	S.cerevisiae-reactive CD4 T
TRAV9-2*01_CALSNTGNQFYF_TRAJ49*01	CALSNTGNQFYF	TRAV9-2*01	TRAJ49*01	2	TCRα	DC Twin 8A	Gut-homing cells	Female	34	Monozygotic	Discordant	Crohn's disease						0.117									Crohn's disease patient, healthy control	C.tropicalis-reactive CD4 T, S.cerevisiae-reactive CD4 T
TRAV9-2*01_CALDFGNEKLTF_TRAJ48*01	CALDFGNEKLTF	TRAV9-2*01	TRAJ48*01	2	TCRα	DC Twin 8A	Gut-homing cells	Female	34	Monozygotic	Discordant	Crohn's disease						0.127									Crohn's disease	C.tropicalis-reactive CD4 T
TRAV9-2*01_CALSDTGNQFYF_TRAJ49*01	CALSDTGNQFYF	TRAV9-2*01	TRAJ49*01	3	TCRα	DC Twin 8A	Gut-homing cells	Female	34	Monozygotic	Discordant	Crohn's disease						0.117									Crohn's disease patient, healthy control	S.cerevisiae-reactive CD4 T
TRAV16*01_CALNTGGFKTIF_TRAJ9*01	CALNTGGFKTIF	TRAV16*01	TRAJ9*01	2	TCRα	DC Twin 8A	Gut-homing cells	Female	34	Monozygotic	Discordant	Crohn's disease						0.112									Crohn's disease	C.tropicalis-reactive CD4 T, S.cerevisiae-reactive CD4 T
TRAV2*01_CAVYTNAGKSTF_TRAJ27*01	CAVYTNAGKSTF	TRAV2*01	TRAJ27*01	3	TCRα	DC Twin 8A	Gut-homing cells	Female	34	Monozygotic	Discordant	Crohn's disease						0.101									Crohn's disease	C.albicans-reactive CD4 T
TRAV21*01_CAVPNTGNQFYF_TRAJ49*01	CAVPNTGNQFYF	TRAV21*01	TRAJ49*01	2	TCRα	DC Twin 8A	Gut-homing cells	Female	34	Monozygotic	Discordant	Crohn's disease						0.039									Crohn's disease	C.albicans-reactive CD4 T
TRAV41*01_CAVREGAQKLVF_TRAJ54*01	CAVREGAQKLVF	TRAV41*01	TRAJ54*01	2	TCRα	DC Twin 8A	Gut-homing cells	Female	34	Monozygotic	Discordant	Crohn's disease						0.073	3.684	0.003	CAv.qGAQKLVF						Crohn's disease	C.tropicalis-reactive CD4 T
TRAV21*01_CAVTGGGNKLTF_TRAJ10*01	CAVTGGGNKLTF	TRAV21*01	TRAJ10*01	4	TCRα	DC Twin 8A	Gut-homing cells	Female	34	Monozygotic	Discordant	Crohn's disease						0.036									healthy control	C.tropicalis-reactive CD4 T
TRAV8-3*01_CAVGAGNNDMRF_TRAJ43*01	CAVGAGNNDMRF	TRAV8-3*01	TRAJ43*01	5	TCRα	DC Twin 8A	Gut-homing cells	Female	34	Monozygotic	Discordant	Crohn's disease						0.161									Crohn's disease patient, healthy control	C.tropicalis-reactive CD4 T, S.cerevisiae-reactive CD4 T
TRAV8-3*01_CAVGSGTYKYIF_TRAJ40*01	CAVGSGTYKYIF	TRAV8-3*01	TRAJ40*01	2	TCRα	DC Twin 8A	Gut-homing cells	Female	34	Monozygotic	Discordant	Crohn's disease						0.102									healthy control	C.tropicalis-reactive CD4 T
TRAV2*01_CAVEGNNARLMF_TRAJ31*01	CAVEGNNARLMF	TRAV2*01	TRAJ31*01	2	TCRα	DC Twin 8A	Gut-homing cells	Female	34	Monozygotic	Discordant	Crohn's disease						0.097									Crohn's disease patient, healthy control	C.tropicalis-reactive CD4 T, S.cerevisiae-reactive CD4 T
TRAV21*01_CAVIGFGNVLHC_TRAJ35*01	CAVIGFGNVLHC	TRAV21*01	TRAJ35*01	2	TCRα	DC Twin 8A	Gut-homing cells	Female	34	Monozygotic	Discordant	Crohn's disease						0.047									Crohn's disease patient, healthy control	C.tropicalis-reactive CD4 T, S.cerevisiae-reactive CD4 T
TRAV17*01_CATDQAGTALIF_TRAJ15*01	CATDQAGTALIF	TRAV17*01	TRAJ15*01	2	TCRα	DC Twin 8A	Gut-homing cells	Female	34	Monozygotic	Discordant	Crohn's disease						0.058									Crohn's disease	C.tropicalis-reactive CD4 T
TRAV17*01_CATDARDDKIIF_TRAJ30*01	CATDARDDKIIF	TRAV17*01	TRAJ30*01	2	TCRα	DC Twin 8A	Gut-homing cells	Female	34	Monozygotic	Discordant	Crohn's disease						0.058									healthy control	C.tropicalis-reactive CD4 T
TRAV17*01_CATDRNDYKLSF_TRAJ20*01	CATDRNDYKLSF	TRAV17*01	TRAJ20*01	2	TCRα	DC Twin 8A	Gut-homing cells	Female	34	Monozygotic	Discordant	Crohn's disease						0.174									healthy control	C.tropicalis-reactive CD4 T
TRAV8-1*01_CAVNSNAGKSTF_TRAJ27*01	CAVNSNAGKSTF	TRAV8-1*01	TRAJ27*01	2	TCRα	DC Twin 8A	Gut-homing cells	Female	34	Monozygotic	Discordant	Crohn's disease						0.177									healthy control	C.tropicalis-reactive CD4 T
TRAV12-2*01_CAVNQAGTALIF_TRAJ15*01	CAVNQAGTALIF	TRAV12-2*01	TRAJ15*01	2	TCRα	DC Twin 8A	Gut-homing cells	Female	34	Monozygotic	Discordant	Crohn's disease						0.079									Crohn's disease	C.albicans-reactive CD4 T, S.cerevisiae-reactive CD4 T
TRAV12-2*01_CAVKGGGFKTIF_TRAJ9*01	CAVKGGGFKTIF	TRAV12-2*01	TRAJ9*01	2	TCRα	DC Twin 8A	Gut-homing cells	Female	34	Monozygotic	Discordant	Crohn's disease						0.094									healthy control	C.albicans-reactive CD4 T
TRAV13-1*01_CAAYTGGFKTIF_TRAJ9*01	CAAYTGGFKTIF	TRAV13-1*01	TRAJ9*01	2	TCRα	DC Twin 8A	Gut-homing cells	Female	34	Monozygotic	Discordant	Crohn's disease						0.093									Crohn's disease	S.cerevisiae-reactive CD4 T
TRAV13-1*01_CAAFYNTDKLIF_TRAJ34*01	CAAFYNTDKLIF	TRAV13-1*01	TRAJ34*01	2	TCRα	DC Twin 8A	Gut-homing cells	Female	34	Monozygotic	Discordant	Crohn's disease						0.032									healthy control	C.tropicalis-reactive CD4 T
TRAV13-1*01_CAASSTGNQFYF_TRAJ49*01	CAASSTGNQFYF	TRAV13-1*01	TRAJ49*01	2	TCRα	DC Twin 8A	Gut-homing cells	Female	34	Monozygotic	Discordant	Crohn's disease						0.067									Crohn's disease	S.cerevisiae-reactive CD4 T
TRAV13-1*01_CAASKGTDKLIF_TRAJ34*01	CAASKGTDKLIF	TRAV13-1*01	TRAJ34*01	2	TCRα	DC Twin 8A	Gut-homing cells	Female	34	Monozygotic	Discordant	Crohn's disease						0.041									Crohn's disease	C.tropicalis-reactive CD4 T
TRAV13-1*01_CAASSGNTPLVF_TRAJ29*01	CAASSGNTPLVF	TRAV13-1*01	TRAJ29*01	2	TCRα	DC Twin 8A	Gut-homing cells	Female	34	Monozygotic	Discordant	Crohn's disease						0.039									healthy control	S.cerevisiae-reactive CD4 T
TRAV13-1*01_CAASKGNTPLVF_TRAJ29*01	CAASKGNTPLVF	TRAV13-1*01	TRAJ29*01	2	TCRα	DC Twin 8A	Gut-homing cells	Female	34	Monozygotic	Discordant	Crohn's disease						0.039									healthy control	C.tropicalis-reactive CD4 T, S.cerevisiae-reactive CD4 T
TRAV12-3*01_CAMIQGAQKLVF_TRAJ54*01	CAMIQGAQKLVF	TRAV12-3*01	TRAJ54*01	2	TCRα	DC Twin 8A	Gut-homing cells	Female	34	Monozygotic	Discordant	Crohn's disease						0.091									healthy control	C.tropicalis-reactive CD4 T
TRAV12-3*01_CAMNQGAQKLVF_TRAJ54*01	CAMNQGAQKLVF	TRAV12-3*01	TRAJ54*01	2	TCRα	DC Twin 8A	Gut-homing cells	Female	34	Monozygotic	Discordant	Crohn's disease						0.095									Crohn's disease	C.tropicalis-reactive CD4 T
TRAV12-1*01_CVVKGYQKVTF_TRAJ13*01	CVVKGYQKVTF	TRAV12-1*01	TRAJ13*01	2	TCRα	DC Twin 8A	Gut-homing cells	Female	34	Monozygotic	Discordant	Crohn's disease						0.054									Crohn's disease	C.tropicalis-reactive CD4 T
TRAV8-4*01_CAVSRSNDMRF_TRAJ43*01	CAVSRSNDMRF	TRAV8-4*01	TRAJ43*01	2	TCRα	DC Twin 8A	Gut-homing cells	Female	34	Monozygotic	Discordant	Crohn's disease						0									healthy control	C.tropicalis-reactive CD4 T
TRAV8-4*01_CAVSDGNQFYF_TRAJ49*01	CAVSDGNQFYF	TRAV8-4*01	TRAJ49*01	2	TCRα	DC Twin 8A	Gut-homing cells	Female	34	Monozygotic	Discordant	Crohn's disease						0.048									Crohn's disease	C.albicans-reactive CD4 T, C.tropicalis-reactive CD4 T
TRAV21*01_CAVNNNNDMRF_TRAJ43*01	CAVNNNNDMRF	TRAV21*01	TRAJ43*01	2	TCRα	DC Twin 8A	Gut-homing cells	Female	34	Monozygotic	Discordant	Crohn's disease						0.132									healthy control	C.tropicalis-reactive CD4 T
TRAV13-1*01_CAARDDYKLSF_TRAJ20*01	CAARDDYKLSF	TRAV13-1*01	TRAJ20*01	2	TCRα	DC Twin 8A	Gut-homing cells	Female	34	Monozygotic	Discordant	Crohn's disease						0.07									healthy control	C.tropicalis-reactive CD4 T
TRAV25*01_CAGGSQGNLIF_TRAJ42*01	CAGGSQGNLIF	TRAV25*01	TRAJ42*01	2	TCRα	DC Twin 8A	Gut-homing cells	Female	34	Monozygotic	Discordant	Crohn's disease						0.11									Crohn's disease	C.tropicalis-reactive CD4 T
TRAV13-2*01_CADLTGNQFYF_TRAJ49*01	CADLTGNQFYF	TRAV13-2*01	TRAJ49*01	2	TCRα	DC Twin 8A	Gut-homing cells	Female	34	Monozygotic	Discordant	Crohn's disease						0.169									healthy control	C.albicans-reactive CD4 T
TRAV12-1*01_CVVNRNQFYF_TRAJ49*01	CVVNRNQFYF	TRAV12-1*01	TRAJ49*01	2	TCRα	DC Twin 8A	Gut-homing cells	Female	34	Monozygotic	Discordant	Crohn's disease						0									healthy control	S.cerevisiae-reactive CD4 T
TRAV21*01_CAVYTDKLIF_TRAJ34*01	CAVYTDKLIF	TRAV21*01	TRAJ34*01	2	TCRα	DC Twin 8A	Gut-homing cells	Female	34	Monozygotic	Discordant	Crohn's disease	GILGFVFTL	Matrix protein 1 (M1)	Influenza A virus	Viral	HLA-A*0201	0.203									healthy control	S.cerevisiae-reactive CD4 T
TRAV25*01_CAANDYKLSF_TRAJ20*01	CAANDYKLSF	TRAV25*01	TRAJ20*01	2	TCRα	DC Twin 8A	Gut-homing cells	Female	34	Monozygotic	Discordant	Crohn's disease						0.059									healthy control	C.tropicalis-reactive CD4 T
TRAV12-3*01_CAMSGNQFYF_TRAJ49*01	CAMSGNQFYF	TRAV12-3*01	TRAJ49*01	2	TCRα	DC Twin 8A	Gut-homing cells	Female	34	Monozygotic	Discordant	Crohn's disease						0.027									Crohn's disease	C.albicans-reactive CD4 T
TRAV9-2*01_CALTANAGGTSYGKLTF_TRAJ52*01	CALTANAGGTSYGKLTF	TRAV9-2*01	TRAJ52*01	1	TCRα	DC Twin 8A	Gut-homing cells	Female	34	Monozygotic	Discordant	Crohn's disease						0.076									Crohn's disease	S.cerevisiae-reactive CD4 T
TRAV9-2*01_CALSDLNSGAGSYQLTF_TRAJ28*01	CALSDLNSGAGSYQLTF	TRAV9-2*01	TRAJ28*01	1	TCRα	DC Twin 8A	Gut-homing cells	Female	34	Monozygotic	Discordant	Crohn's disease						0.091									healthy control	C.tropicalis-reactive CD4 T
TRAV41*01_CAVRANAGGTSYGKLTF_TRAJ52*01	CAVRANAGGTSYGKLTF	TRAV41*01	TRAJ52*01	1	TCRα	DC Twin 8A	Gut-homing cells	Female	34	Monozygotic	Discordant	Crohn's disease						0.106									Crohn's disease	S.cerevisiae-reactive CD4 T
TRAV8-3*01_CAVGARAGGTSYGKLTF_TRAJ52*01	CAVGARAGGTSYGKLTF	TRAV8-3*01	TRAJ52*01	1	TCRα	DC Twin 8A	Gut-homing cells	Female	34	Monozygotic	Discordant	Crohn's disease						0.19									healthy control	C.tropicalis-reactive CD4 T
TRAV12-3*01_CAMSASAGGTSYGKLTF_TRAJ52*01	CAMSASAGGTSYGKLTF	TRAV12-3*01	TRAJ52*01	1	TCRα	DC Twin 8A	Gut-homing cells	Female	34	Monozygotic	Discordant	Crohn's disease						0.147									healthy control	C.tropicalis-reactive CD4 T
TRAV12-1*01_CVVNPGYGGSQGNLIF_TRAJ42*01	CVVNPGYGGSQGNLIF	TRAV12-1*01	TRAJ42*01	1	TCRα	DC Twin 8A	Gut-homing cells	Female	34	Monozygotic	Discordant	Crohn's disease						0.106									healthy control	C.tropicalis-reactive CD4 T
TRAV12-1*01_CVVNPPNAGNNRKLIW_TRAJ38*01	CVVNPPNAGNNRKLIW	TRAV12-1*01	TRAJ38*01	1	TCRα	DC Twin 8A	Gut-homing cells	Female	34	Monozygotic	Discordant	Crohn's disease						0.031									Crohn's disease	S.cerevisiae-reactive CD4 T
TRAV38-1*01_CAFMKHSGGSNYKLTF_TRAJ53*01	CAFMKHSGGSNYKLTF	TRAV38-1*01	TRAJ53*01	1	TCRα	DC Twin 8A	Gut-homing cells	Female	34	Monozygotic	Discordant	Crohn's disease						0.064									healthy control	C.tropicalis-reactive CD4 T
TRAV9-2*01_CALGNAGGTSYGKLTF_TRAJ52*01	CALGNAGGTSYGKLTF	TRAV9-2*01	TRAJ52*01	1	TCRα	DC Twin 8A	Gut-homing cells	Female	34	Monozygotic	Discordant	Crohn's disease						0.1									Crohn's disease	C.tropicalis-reactive CD4 T
TRAV9-2*01_CALTRNSGGSNYKLTF_TRAJ53*01	CALTRNSGGSNYKLTF	TRAV9-2*01	TRAJ53*01	1	TCRα	DC Twin 8A	Gut-homing cells	Female	34	Monozygotic	Discordant	Crohn's disease						0.064									healthy control	C.tropicalis-reactive CD4 T
TRAV9-2*01_CALSDREGGATNKLIF_TRAJ32*01	CALSDREGGATNKLIF	TRAV9-2*01	TRAJ32*01	1	TCRα	DC Twin 8A	Gut-homing cells	Female	34	Monozygotic	Discordant	Crohn's disease						0.052									Crohn's disease	S.cerevisiae-reactive CD4 T
TRAV8-4*01_CAVSDGSGGSNYKLTF_TRAJ53*01	CAVSDGSGGSNYKLTF	TRAV8-4*01	TRAJ53*01	1	TCRα	DC Twin 8A	Gut-homing cells	Female	34	Monozygotic	Discordant	Crohn's disease						0.08									Crohn's disease	S.cerevisiae-reactive CD4 T
TRAV8-4*01_CAVSDGVTGGGNKLTF_TRAJ10*01	CAVSDGVTGGGNKLTF	TRAV8-4*01	TRAJ10*01	1	TCRα	DC Twin 8A	Gut-homing cells	Female	34	Monozygotic	Discordant	Crohn's disease						0.04									Crohn's disease	S.cerevisiae-reactive CD4 T
TRAV1-2*01_CAVRDRTNQAGTALIF_TRAJ15*01	CAVRDRTNQAGTALIF	TRAV1-2*01	TRAJ15*01	1	TCRα	DC Twin 8A	Gut-homing cells	Female	34	Monozygotic	Discordant	Crohn's disease						0.058									healthy control	S.cerevisiae-reactive CD4 T
TRAV12-2*01_CAVNPYSGAGSYQLTF_TRAJ28*01	CAVNPYSGAGSYQLTF	TRAV12-2*01	TRAJ28*01	1	TCRα	DC Twin 8A	Gut-homing cells	Female	34	Monozygotic	Discordant	Crohn's disease						0.064									healthy control	S.cerevisiae-reactive CD4 T
TRAV12-1*01_CVVNPLTGGGNKLTF_TRAJ10*01	CVVNPLTGGGNKLTF	TRAV12-1*01	TRAJ10*01	1	TCRα	DC Twin 8A	Gut-homing cells	Female	34	Monozygotic	Discordant	Crohn's disease						0.124									Crohn's disease	C.albicans-reactive CD4 T, C.tropicalis-reactive CD4 T
TRAV12-1*01_CVVNMGSGGYQKVTF_TRAJ13*01	CVVNMGSGGYQKVTF	TRAV12-1*01	TRAJ13*01	1	TCRα	DC Twin 8A	Gut-homing cells	Female	34	Monozygotic	Discordant	Crohn's disease						0.047									Crohn's disease	S.cerevisiae-reactive CD4 T
TRAV12-1*01_CVVNRGDTGRRALTF_TRAJ5*01	CVVNRGDTGRRALTF	TRAV12-1*01	TRAJ5*01	1	TCRα	DC Twin 8A	Gut-homing cells	Female	34	Monozygotic	Discordant	Crohn's disease						0.047									Crohn's disease	S.cerevisiae-reactive CD4 T
TRAV19*01_CALSEAGTGGFKTIF_TRAJ9*01	CALSEAGTGGFKTIF	TRAV19*01	TRAJ9*01	1	TCRα	DC Twin 8A	Gut-homing cells	Female	34	Monozygotic	Discordant	Crohn's disease						0.071									Crohn's disease patient, healthy control	C.tropicalis-reactive CD4 T, S.cerevisiae-reactive CD4 T
TRAV19*01_CALSEAGGGYQKVTF_TRAJ13*01	CALSEAGGGYQKVTF	TRAV19*01	TRAJ13*01	1	TCRα	DC Twin 8A	Gut-homing cells	Female	34	Monozygotic	Discordant	Crohn's disease						0.099									healthy control	C.tropicalis-reactive CD4 T
TRAV19*01_CALRGNTGTASKLTF_TRAJ44*01	CALRGNTGTASKLTF	TRAV19*01	TRAJ44*01	1	TCRα	DC Twin 8A	Gut-homing cells	Female	34	Monozygotic	Discordant	Crohn's disease						0.072									Crohn's disease	C.tropicalis-reactive CD4 T
TRAV16*01_CALSAGGTSYGKLTF_TRAJ52*01	CALSAGGTSYGKLTF	TRAV16*01	TRAJ52*01	1	TCRα	DC Twin 8A	Gut-homing cells	Female	34	Monozygotic	Discordant	Crohn's disease						0.041									Crohn's disease patient, healthy control	S.cerevisiae-reactive CD4 T
TRAV16*01_CALRPGGTSYGKLTF_TRAJ52*01	CALRPGGTSYGKLTF	TRAV16*01	TRAJ52*01	1	TCRα	DC Twin 8A	Gut-homing cells	Female	34	Monozygotic	Discordant	Crohn's disease						0.057									healthy control	C.tropicalis-reactive CD4 T
TRAV16*01_CALRGYGGATNKLIF_TRAJ32*01	CALRGYGGATNKLIF	TRAV16*01	TRAJ32*01	1	TCRα	DC Twin 8A	Gut-homing cells	Female	34	Monozygotic	Discordant	Crohn's disease						0.071									healthy control	S.cerevisiae-reactive CD4 T
TRAV8-3*01_CAVAPSNFGNEKLTF_TRAJ48*01	CAVAPSNFGNEKLTF	TRAV8-3*01	TRAJ48*01	1	TCRα	DC Twin 8A	Gut-homing cells	Female	34	Monozygotic	Discordant	Crohn's disease						0.104					2.687	0.003	CAV[AD]PSNFGNEKLTF		Crohn's disease	S.cerevisiae-reactive CD4 T
TRAV8-3*01_CAVAPSGAGSYQLTF_TRAJ28*01	CAVAPSGAGSYQLTF	TRAV8-3*01	TRAJ28*01	1	TCRα	DC Twin 8A	Gut-homing cells	Female	34	Monozygotic	Discordant	Crohn's disease						0.042									Crohn's disease	S.cerevisiae-reactive CD4 T
TRAV8-3*01_CAVGAGDTGRRALTF_TRAJ5*01	CAVGAGDTGRRALTF	TRAV8-3*01	TRAJ5*01	1	TCRα	DC Twin 8A	Gut-homing cells	Female	34	Monozygotic	Discordant	Crohn's disease						0.032									healthy control	C.tropicalis-reactive CD4 T
TRAV8-3*01_CAVGPYGGSQGNLIF_TRAJ42*01	CAVGPYGGSQGNLIF	TRAV8-3*01	TRAJ42*01	1	TCRα	DC Twin 8A	Gut-homing cells	Female	34	Monozygotic	Discordant	Crohn's disease						0.165									healthy control	C.tropicalis-reactive CD4 T
TRAV8-3*01_CAVGVNAGNNRKLIW_TRAJ38*01	CAVGVNAGNNRKLIW	TRAV8-3*01	TRAJ38*01	1	TCRα	DC Twin 8A	Gut-homing cells	Female	34	Monozygotic	Discordant	Crohn's disease						0.088									healthy control	S.cerevisiae-reactive CD4 T
TRAV2*01_CAVEDRDTGGFKTIF_TRAJ9*01	CAVEDRDTGGFKTIF	TRAV2*01	TRAJ9*01	1	TCRα	DC Twin 8A	Gut-homing cells	Female	34	Monozygotic	Discordant	Crohn's disease						0.035									Crohn's disease	C.tropicalis-reactive CD4 T
TRAV8-4*01_CAVTSANQAGTALIF_TRAJ15*01	CAVTSANQAGTALIF	TRAV8-4*01	TRAJ15*01	1	TCRα	DC Twin 8A	Gut-homing cells	Female	34	Monozygotic	Discordant	Crohn's disease						0.03									healthy control	C.albicans-reactive CD4 T
TRAV8-4*01_CAVSPDTSGTYKYIF_TRAJ40*01	CAVSPDTSGTYKYIF	TRAV8-4*01	TRAJ40*01	1	TCRα	DC Twin 8A	Gut-homing cells	Female	34	Monozygotic	Discordant	Crohn's disease						0.056									healthy control	C.tropicalis-reactive CD4 T
TRAV8-4*01_CAVSAGGTSYGKLTF_TRAJ52*01	CAVSAGGTSYGKLTF	TRAV8-4*01	TRAJ52*01	1	TCRα	DC Twin 8A	Gut-homing cells	Female	34	Monozygotic	Discordant	Crohn's disease						0.048									Crohn's disease	C.tropicalis-reactive CD4 T
TRAV8-4*01_CAVSDSGGGADGLTF_TRAJ45*01	CAVSDSGGGADGLTF	TRAV8-4*01	TRAJ45*01	1	TCRα	DC Twin 8A	Gut-homing cells	Female	34	Monozygotic	Discordant	Crohn's disease						0.053									Crohn's disease	C.tropicalis-reactive CD4 T
TRAV8-6*01_CAVSDQGAAGNKLTF_TRAJ17*01	CAVSDQGAAGNKLTF	TRAV8-6*01	TRAJ17*01	1	TCRα	DC Twin 8A	Gut-homing cells	Female	34	Monozygotic	Discordant	Crohn's disease						0.041									healthy control	S.cerevisiae-reactive CD4 T
TRAV8-4*01_CAVSESGAGSYQLTF_TRAJ28*01	CAVSESGAGSYQLTF	TRAV8-4*01	TRAJ28*01	1	TCRα	DC Twin 8A	Gut-homing cells	Female	34	Monozygotic	Discordant	Crohn's disease						0.094									healthy control	C.tropicalis-reactive CD4 T
TRAV8-4*01_CAVSEGGGSNYKLTF_TRAJ53*01	CAVSEGGGSNYKLTF	TRAV8-4*01	TRAJ53*01	1	TCRα	DC Twin 8A	Gut-homing cells	Female	34	Monozygotic	Discordant	Crohn's disease						0.041									Crohn's disease	C.tropicalis-reactive CD4 T
TRAV8-6*01_CAVSEGGTSYGKLTF_TRAJ52*01	CAVSEGGTSYGKLTF	TRAV8-6*01	TRAJ52*01	1	TCRα	DC Twin 8A	Gut-homing cells	Female	34	Monozygotic	Discordant	Crohn's disease						0.034									healthy control	S.cerevisiae-reactive CD4 T
TRAV8-6*01_CAVSERGSNDYKLSF_TRAJ20*01	CAVSERGSNDYKLSF	TRAV8-6*01	TRAJ20*01	1	TCRα	DC Twin 8A	Gut-homing cells	Female	34	Monozygotic	Discordant	Crohn's disease						0.031									healthy control	C.tropicalis-reactive CD4 T
TRAV1-2*01_CAVRPSGAGSYQLTF_TRAJ28*01	CAVRPSGAGSYQLTF	TRAV1-2*01	TRAJ28*01	1	TCRα	DC Twin 8A	Gut-homing cells	Female	34	Monozygotic	Discordant	Crohn's disease						0.071									healthy control	C.tropicalis-reactive CD4 T
TRAV3*01_CAVRDYTSGTYKYIF_TRAJ40*01	CAVRDYTSGTYKYIF	TRAV3*01	TRAJ40*01	1	TCRα	DC Twin 8A	Gut-homing cells	Female	34	Monozygotic	Discordant	Crohn's disease						0.051									Crohn's disease	S.cerevisiae-reactive CD4 T
TRAV21*01_CAVRAGGTSYGKLTF_TRAJ52*01	CAVRAGGTSYGKLTF	TRAV21*01	TRAJ52*01	1	TCRα	DC Twin 8A	Gut-homing cells	Female	34	Monozygotic	Discordant	Crohn's disease						0.07									healthy control	C.albicans-reactive CD4 T
TRAV35*01_CAGLNYGGSQGNLIF_TRAJ42*01	CAGLNYGGSQGNLIF	TRAV35*01	TRAJ42*01	1	TCRα	DC Twin 8A	Gut-homing cells	Female	34	Monozygotic	Discordant	Crohn's disease	TFEYVSQPFLMDLE	Spike/surface glycoprotein (S)	SARS-CoV-2	Viral	HLA-DPA1*0103/DPB1*0401	0.477									healthy control	S.cerevisiae-reactive CD4 T
TRAV17*01_CATASSGAGSYQLTF_TRAJ28*01	CATASSGAGSYQLTF	TRAV17*01	TRAJ28*01	1	TCRα	DC Twin 8A	Gut-homing cells	Female	34	Monozygotic	Discordant	Crohn's disease						0.059									healthy control	C.tropicalis-reactive CD4 T
TRAV13-1*01_CAASRIKAAGNKLTF_TRAJ17*01	CAASRIKAAGNKLTF	TRAV13-1*01	TRAJ17*01	1	TCRα	DC Twin 8A	Gut-homing cells	Female	34	Monozygotic	Discordant	Crohn's disease						0.048									Crohn's disease	S.cerevisiae-reactive CD4 T
TRAV13-1*01_CAASKRSGGYQKVTF_TRAJ13*01	CAASKRSGGYQKVTF	TRAV13-1*01	TRAJ13*01	1	TCRα	DC Twin 8A	Gut-homing cells	Female	34	Monozygotic	Discordant	Crohn's disease						0.035									Crohn's disease	S.cerevisiae-reactive CD4 T
TRAV25*01_CAGPRSGGSNYKLTF_TRAJ53*01	CAGPRSGGSNYKLTF	TRAV25*01	TRAJ53*01	1	TCRα	DC Twin 8A	Gut-homing cells	Female	34	Monozygotic	Discordant	Crohn's disease						0.107									healthy control	C.tropicalis-reactive CD4 T, S.cerevisiae-reactive CD4 T
TRAV13-2*01_CAENRVTGGGNKLTF_TRAJ10*01	CAENRVTGGGNKLTF	TRAV13-2*01	TRAJ10*01	1	TCRα	DC Twin 8A	Gut-homing cells	Female	34	Monozygotic	Discordant	Crohn's disease						0.056									Crohn's disease	S.cerevisiae-reactive CD4 T
TRAV12-3*01_CAMSGIYNQGGKLIF_TRAJ23*01	CAMSGIYNQGGKLIF	TRAV12-3*01	TRAJ23*01	1	TCRα	DC Twin 8A	Gut-homing cells	Female	34	Monozygotic	Discordant	Crohn's disease						0.071									Crohn's disease	S.cerevisiae-reactive CD4 T
TRAV4*01_CLVGLNAGNNRKLIW_TRAJ38*01	CLVGLNAGNNRKLIW	TRAV4*01	TRAJ38*01	1	TCRα	DC Twin 8A	Gut-homing cells	Female	34	Monozygotic	Discordant	Crohn's disease						0.052									healthy control	C.tropicalis-reactive CD4 T
TRAV26-2*01_CILRDSGGSNYKLTF_TRAJ53*01	CILRDSGGSNYKLTF	TRAV26-2*01	TRAJ53*01	1	TCRα	DC Twin 8A	Gut-homing cells	Female	34	Monozygotic	Discordant	Crohn's disease						0.071									Crohn's disease patient, healthy control	C.albicans-reactive CD4 T, C.tropicalis-reactive CD4 T
TRAV26-1*01_CIVRVYGGATNKLIF_TRAJ32*01	CIVRVYGGATNKLIF	TRAV26-1*01	TRAJ32*01	1	TCRα	DC Twin 8A	Gut-homing cells	Female	34	Monozygotic	Discordant	Crohn's disease						0.07									healthy control	C.tropicalis-reactive CD4 T
TRAV26-1*01_CIVRVATGTASKLTF_TRAJ44*01	CIVRVATGTASKLTF	TRAV26-1*01	TRAJ44*01	2	TCRα	DC Twin 8A	Gut-homing cells	Female	34	Monozygotic	Discordant	Crohn's disease						0.048									healthy control	C.albicans-reactive CD4 T, C.tropicalis-reactive CD4 T
TRAV26-1*01_CIVRVAGNQGGKLIF_TRAJ23*01	CIVRVAGNQGGKLIF	TRAV26-1*01	TRAJ23*01	1	TCRα	DC Twin 8A	Gut-homing cells	Female	34	Monozygotic	Discordant	Crohn's disease						0.184									healthy control	C.albicans-reactive CD4 T
TRAV8-2*01_CVVSDPNTGNQFYF_TRAJ49*01	CVVSDPNTGNQFYF	TRAV8-2*01	TRAJ49*01	1	TCRα	DC Twin 8A	Gut-homing cells	Female	34	Monozygotic	Discordant	Crohn's disease						0.068									Crohn's disease	S.cerevisiae-reactive CD4 T
TRAV8-2*01_CVVSFYNQGGKLIF_TRAJ23*01	CVVSFYNQGGKLIF	TRAV8-2*01	TRAJ23*01	1	TCRα	DC Twin 8A	Gut-homing cells	Female	34	Monozygotic	Discordant	Crohn's disease						0.065									Crohn's disease	S.cerevisiae-reactive CD4 T
TRAV12-1*01_CVVTNAGNNRKLIW_TRAJ38*01	CVVTNAGNNRKLIW	TRAV12-1*01	TRAJ38*01	1	TCRα	DC Twin 8A	Gut-homing cells	Female	34	Monozygotic	Discordant	Crohn's disease						0.075									healthy control	C.tropicalis-reactive CD4 T
TRAV12-1*01_CVVSNTGTASKLTF_TRAJ44*01	CVVSNTGTASKLTF	TRAV12-1*01	TRAJ44*01	1	TCRα	DC Twin 8A	Gut-homing cells	Female	34	Monozygotic	Discordant	Crohn's disease						0.048									Crohn's disease	S.cerevisiae-reactive CD4 T
TRAV10*01_CVVSPYSSASKIIF_TRAJ3*01	CVVSPYSSASKIIF	TRAV10*01	TRAJ3*01	1	TCRα	DC Twin 8A	Gut-homing cells	Female	34	Monozygotic	Discordant	Crohn's disease						0.1									Crohn's disease	C.tropicalis-reactive CD4 T, S.cerevisiae-reactive CD4 T
TRAV10*01_CVVSAGAAGNKLTF_TRAJ17*01	CVVSAGAAGNKLTF	TRAV10*01	TRAJ17*01	1	TCRα	DC Twin 8A	Gut-homing cells	Female	34	Monozygotic	Discordant	Crohn's disease						0.071									healthy control	C.tropicalis-reactive CD4 T
TRAV12-1*01_CVVNLNTGGFKTIF_TRAJ9*01	CVVNLNTGGFKTIF	TRAV12-1*01	TRAJ9*01	3	TCRα	DC Twin 8A	Gut-homing cells	Female	34	Monozygotic	Discordant	Crohn's disease						0.049	3.333	0.005	CVVn..TGGFKTIF						Crohn's disease patient, healthy control	C.albicans-reactive CD4 T, C.tropicalis-reactive CD4 T
TRAV38-1*01_CAFILIQGAQKLVF_TRAJ54*01	CAFILIQGAQKLVF	TRAV38-1*01	TRAJ54*01	1	TCRα	DC Twin 8A	Gut-homing cells	Female	34	Monozygotic	Discordant	Crohn's disease						0.048	5.806	0.003	CAFI.IQGAQKLVF						healthy control	C.tropicalis-reactive CD4 T
TRAV38-1*01_CAFMRNNAGNMLTF_TRAJ39*01	CAFMRNNAGNMLTF	TRAV38-1*01	TRAJ39*01	1	TCRα	DC Twin 8A	Gut-homing cells	Female	34	Monozygotic	Discordant	Crohn's disease						0.047									healthy control	C.albicans-reactive CD4 T
TRAV9-2*01_CALSNAGNNRKLIW_TRAJ38*01	CALSNAGNNRKLIW	TRAV9-2*01	TRAJ38*01	1	TCRα	DC Twin 8A	Gut-homing cells	Female	34	Monozygotic	Discordant	Crohn's disease						0.053									healthy control	C.tropicalis-reactive CD4 T
TRAV6*01_CALGRYNQGGKLIF_TRAJ23*01	CALGRYNQGGKLIF	TRAV6*01	TRAJ23*01	1	TCRα	DC Twin 8A	Gut-homing cells	Female	34	Monozygotic	Discordant	Crohn's disease						0.049									Crohn's disease	S.cerevisiae-reactive CD4 T
TRAV9-2*01_CALTSRSNDYKLSF_TRAJ20*01	CALTSRSNDYKLSF	TRAV9-2*01	TRAJ20*01	1	TCRα	DC Twin 8A	Gut-homing cells	Female	34	Monozygotic	Discordant	Crohn's disease						0.047									Crohn's disease	S.cerevisiae-reactive CD4 T
TRAV9-2*01_CALTSNFGNEKLTF_TRAJ48*01	CALTSNFGNEKLTF	TRAV9-2*01	TRAJ48*01	1	TCRα	DC Twin 8A	Gut-homing cells	Female	34	Monozygotic	Discordant	Crohn's disease						0.063									healthy control	S.cerevisiae-reactive CD4 T
TRAV9-2*01_CALSGPNTGNQFYF_TRAJ49*01	CALSGPNTGNQFYF	TRAV9-2*01	TRAJ49*01	1	TCRα	DC Twin 8A	Gut-homing cells	Female	34	Monozygotic	Discordant	Crohn's disease						0.047									healthy control	S.cerevisiae-reactive CD4 T
TRAV9-2*01_CALSGDSSASKIIF_TRAJ3*01	CALSGDSSASKIIF	TRAV9-2*01	TRAJ3*01	1	TCRα	DC Twin 8A	Gut-homing cells	Female	34	Monozygotic	Discordant	Crohn's disease						0.042									Crohn's disease	S.cerevisiae-reactive CD4 T
TRAV9-2*01_CALSDSNNNARLMF_TRAJ31*01	CALSDSNNNARLMF	TRAV9-2*01	TRAJ31*01	1	TCRα	DC Twin 8A	Gut-homing cells	Female	34	Monozygotic	Discordant	Crohn's disease						0.037									healthy control	S.cerevisiae-reactive CD4 T
TRAV9-2*01_CALSDRQAGTALIF_TRAJ15*01	CALSDRQAGTALIF	TRAV9-2*01	TRAJ15*01	1	TCRα	DC Twin 8A	Gut-homing cells	Female	34	Monozygotic	Discordant	Crohn's disease						0.04									Crohn's disease	C.tropicalis-reactive CD4 T, S.cerevisiae-reactive CD4 T
TRAV19*01_CALSEATNAGKSTF_TRAJ27*01	CALSEATNAGKSTF	TRAV19*01	TRAJ27*01	1	TCRα	DC Twin 8A	Gut-homing cells	Female	34	Monozygotic	Discordant	Crohn's disease						0.071									healthy control	C.tropicalis-reactive CD4 T
TRAV19*01_CALSEANTGNQFYF_TRAJ49*01	CALSEANTGNQFYF	TRAV19*01	TRAJ49*01	1	TCRα	DC Twin 8A	Gut-homing cells	Female	34	Monozygotic	Discordant	Crohn's disease						0.11									Crohn's disease patient, healthy control	C.albicans-reactive CD4 T, S.cerevisiae-reactive CD4 T
TRAV19*01_CALSENNAGNMLTF_TRAJ39*01	CALSENNAGNMLTF	TRAV19*01	TRAJ39*01	1	TCRα	DC Twin 8A	Gut-homing cells	Female	34	Monozygotic	Discordant	Crohn's disease						0.122									healthy control	C.tropicalis-reactive CD4 T
TRAV9-2*01_CALSEKTSYDKVIF_TRAJ50*01	CALSEKTSYDKVIF	TRAV9-2*01	TRAJ50*01	1	TCRα	DC Twin 8A	Gut-homing cells	Female	34	Monozygotic	Discordant	Crohn's disease						0.041									healthy control	C.tropicalis-reactive CD4 T
TRAV9-2*01_CALSEDTGRRALTF_TRAJ5*01	CALSEDTGRRALTF	TRAV9-2*01	TRAJ5*01	1	TCRα	DC Twin 8A	Gut-homing cells	Female	34	Monozygotic	Discordant	Crohn's disease						0.048									healthy control	C.tropicalis-reactive CD4 T
TRAV9-2*01_CALSSNTGGFKTIF_TRAJ9*01	CALSSNTGGFKTIF	TRAV9-2*01	TRAJ9*01	1	TCRα	DC Twin 8A	Gut-homing cells	Female	34	Monozygotic	Discordant	Crohn's disease						0.032									Crohn's disease	S.cerevisiae-reactive CD4 T
TRAV9-2*01_CALSPNTGGFKTIF_TRAJ9*01	CALSPNTGGFKTIF	TRAV9-2*01	TRAJ9*01	1	TCRα	DC Twin 8A	Gut-homing cells	Female	34	Monozygotic	Discordant	Crohn's disease						0.032									Crohn's disease patient, healthy control	C.tropicalis-reactive CD4 T, S.cerevisiae-reactive CD4 T
TRAV9-2*01_CALRGNSGNTPLVF_TRAJ29*01	CALRGNSGNTPLVF	TRAV9-2*01	TRAJ29*01	1	TCRα	DC Twin 8A	Gut-homing cells	Female	34	Monozygotic	Discordant	Crohn's disease						0.068									healthy control	S.cerevisiae-reactive CD4 T
TRAV9-2*01_CALRGYNQGGKLIF_TRAJ23*01	CALRGYNQGGKLIF	TRAV9-2*01	TRAJ23*01	1	TCRα	DC Twin 8A	Gut-homing cells	Female	34	Monozygotic	Discordant	Crohn's disease						0.041									Crohn's disease	S.cerevisiae-reactive CD4 T
TRAV9-2*01_CALRRNNAGNMLTF_TRAJ39*01	CALRRNNAGNMLTF	TRAV9-2*01	TRAJ39*01	1	TCRα	DC Twin 8A	Gut-homing cells	Female	34	Monozygotic	Discordant	Crohn's disease						0.065									healthy control	C.tropicalis-reactive CD4 T
TRAV9-2*01_CALNSGGSNYKLTF_TRAJ53*01	CALNSGGSNYKLTF	TRAV9-2*01	TRAJ53*01	1	TCRα	DC Twin 8A	Gut-homing cells	Female	34	Monozygotic	Discordant	Crohn's disease						0.064									healthy control	S.cerevisiae-reactive CD4 T
TRAV21*01_CAVAGGTSYGKLTF_TRAJ52*01	CAVAGGTSYGKLTF	TRAV21*01	TRAJ52*01	1	TCRα	DC Twin 8A	Gut-homing cells	Female	34	Monozygotic	Discordant	Crohn's disease						0.038									healthy control	C.tropicalis-reactive CD4 T
TRAV8-4*01_CAVSPYSSASKIIF_TRAJ3*01	CAVSPYSSASKIIF	TRAV8-4*01	TRAJ3*01	1	TCRα	DC Twin 8A	Gut-homing cells	Female	34	Monozygotic	Discordant	Crohn's disease						0.1									Crohn's disease	C.tropicalis-reactive CD4 T
TRAV41*01_CAVRGGTSYGKLTF_TRAJ52*01	CAVRGGTSYGKLTF	TRAV41*01	TRAJ52*01	1	TCRα	DC Twin 8A	Gut-homing cells	Female	34	Monozygotic	Discordant	Crohn's disease						0.065									healthy control	C.tropicalis-reactive CD4 T
TRAV20*01_CAVQAGGATNKLIF_TRAJ32*01	CAVQAGGATNKLIF	TRAV20*01	TRAJ32*01	1	TCRα	DC Twin 8A	Gut-homing cells	Female	34	Monozygotic	Discordant	Crohn's disease						0.06									Crohn's disease	S.cerevisiae-reactive CD4 T
TRAV20*01_CAVQARGATNKLIF_TRAJ32*01	CAVQARGATNKLIF	TRAV20*01	TRAJ32*01	1	TCRα	DC Twin 8A	Gut-homing cells	Female	34	Monozygotic	Discordant	Crohn's disease						0.098									Crohn's disease	S.cerevisiae-reactive CD4 T
TRAV20*01_CAVQGFSDGQKLLF_TRAJ16*01	CAVQGFSDGQKLLF	TRAV20*01	TRAJ16*01	1	TCRα	DC Twin 8A	Gut-homing cells	Female	34	Monozygotic	Discordant	Crohn's disease						0.07									Crohn's disease	C.tropicalis-reactive CD4 T
TRAV8-3*01_CAVGVTSGTYKYIF_TRAJ40*01	CAVGVTSGTYKYIF	TRAV8-3*01	TRAJ40*01	1	TCRα	DC Twin 8A	Gut-homing cells	Female	34	Monozygotic	Discordant	Crohn's disease						0.085									healthy control	C.albicans-reactive CD4 T
TRAV8-3*01_CAVGAYNQGGKLIF_TRAJ23*01	CAVGAYNQGGKLIF	TRAV8-3*01	TRAJ23*01	1	TCRα	DC Twin 8A	Gut-homing cells	Female	34	Monozygotic	Discordant	Crohn's disease						0.083									healthy control	C.tropicalis-reactive CD4 T
TRAV8-3*01_CAVGAKAAGNKLTF_TRAJ17*01	CAVGAKAAGNKLTF	TRAV8-3*01	TRAJ17*01	2	TCRα	DC Twin 8A	Gut-homing cells	Female	34	Monozygotic	Discordant	Crohn's disease						0.072									healthy control	C.tropicalis-reactive CD4 T
TRAV8-3*01_CAVGAKTSYDKVIF_TRAJ50*01	CAVGAKTSYDKVIF	TRAV8-3*01	TRAJ50*01	1	TCRα	DC Twin 8A	Gut-homing cells	Female	34	Monozygotic	Discordant	Crohn's disease						0.083									healthy control	S.cerevisiae-reactive CD4 T
TRAV8-3*01_CAVGARTGGFKTIF_TRAJ9*01	CAVGARTGGFKTIF	TRAV8-3*01	TRAJ9*01	1	TCRα	DC Twin 8A	Gut-homing cells	Female	34	Monozygotic	Discordant	Crohn's disease						0.077									Crohn's disease	S.cerevisiae-reactive CD4 T
TRAV8-3*01_CAVGARAAGNKLTF_TRAJ17*01	CAVGARAAGNKLTF	TRAV8-3*01	TRAJ17*01	2	TCRα	DC Twin 8A	Gut-homing cells	Female	34	Monozygotic	Discordant	Crohn's disease						0.077									healthy control	C.tropicalis-reactive CD4 T
TRAV8-3*01_CAVGAPGGYQKVTF_TRAJ13*01	CAVGAPGGYQKVTF	TRAV8-3*01	TRAJ13*01	1	TCRα	DC Twin 8A	Gut-homing cells	Female	34	Monozygotic	Discordant	Crohn's disease						0.071									Crohn's disease	C.albicans-reactive CD4 T
TRAV8-3*01_CAVGARNAGNMLTF_TRAJ39*01	CAVGARNAGNMLTF	TRAV8-3*01	TRAJ39*01	1	TCRα	DC Twin 8A	Gut-homing cells	Female	34	Monozygotic	Discordant	Crohn's disease						0.073									Crohn's disease patient, healthy control	C.tropicalis-reactive CD4 T, S.cerevisiae-reactive CD4 T
TRAV8-3*01_CAVGALGGYQKVTF_TRAJ13*01	CAVGALGGYQKVTF	TRAV8-3*01	TRAJ13*01	1	TCRα	DC Twin 8A	Gut-homing cells	Female	34	Monozygotic	Discordant	Crohn's disease						0.071									Crohn's disease	S.cerevisiae-reactive CD4 T
TRAV8-3*01_CAVGITGGGNKLTF_TRAJ10*01	CAVGITGGGNKLTF	TRAV8-3*01	TRAJ10*01	1	TCRα	DC Twin 8A	Gut-homing cells	Female	34	Monozygotic	Discordant	Crohn's disease						0.109									healthy control	C.tropicalis-reactive CD4 T
TRAV8-3*01_CAVGTTSGTYKYIF_TRAJ40*01	CAVGTTSGTYKYIF	TRAV8-3*01	TRAJ40*01	1	TCRα	DC Twin 8A	Gut-homing cells	Female	34	Monozygotic	Discordant	Crohn's disease						0.13									healthy control	C.tropicalis-reactive CD4 T
TRAV21*01_CAVGSYNQGGKLIF_TRAJ23*01	CAVGSYNQGGKLIF	TRAV21*01	TRAJ23*01	1	TCRα	DC Twin 8A	Gut-homing cells	Female	34	Monozygotic	Discordant	Crohn's disease						0.032									healthy control	C.tropicalis-reactive CD4 T
TRAV8-3*01_CAVGPRGGYQKVTF_TRAJ13*01	CAVGPRGGYQKVTF	TRAV8-3*01	TRAJ13*01	1	TCRα	DC Twin 8A	Gut-homing cells	Female	34	Monozygotic	Discordant	Crohn's disease						0.071									Crohn's disease	S.cerevisiae-reactive CD4 T
TRAV8-3*01_CAVGITSGTYKYIF_TRAJ40*01	CAVGITSGTYKYIF	TRAV8-3*01	TRAJ40*01	1	TCRα	DC Twin 8A	Gut-homing cells	Female	34	Monozygotic	Discordant	Crohn's disease						0.085									Crohn's disease	C.albicans-reactive CD4 T
TRAV8-3*01_CAVGANNAGNMLTF_TRAJ39*01	CAVGANNAGNMLTF	TRAV8-3*01	TRAJ39*01	1	TCRα	DC Twin 8A	Gut-homing cells	Female	34	Monozygotic	Discordant	Crohn's disease						0.098									healthy control	C.tropicalis-reactive CD4 T, S.cerevisiae-reactive CD4 T
TRAV2*01_CAVDRNSGNTPLVF_TRAJ29*01	CAVDRNSGNTPLVF	TRAV2*01	TRAJ29*01	1	TCRα	DC Twin 8A	Gut-homing cells	Female	34	Monozygotic	Discordant	Crohn's disease						0.092									healthy control	C.albicans-reactive CD4 T
TRAV2*01_CAVDGSSNTGKLIF_TRAJ37*01	CAVDGSSNTGKLIF	TRAV2*01	TRAJ37*01	1	TCRα	DC Twin 8A	Gut-homing cells	Female	34	Monozygotic	Discordant	Crohn's disease						0.079									healthy control	C.albicans-reactive CD4 T
TRAV2*01_CAVEVNTGGFKTIF_TRAJ9*01	CAVEVNTGGFKTIF	TRAV2*01	TRAJ9*01	1	TCRα	DC Twin 8A	Gut-homing cells	Female	34	Monozygotic	Discordant	Crohn's disease						0.035									Crohn's disease	S.cerevisiae-reactive CD4 T
TRAV2*01_CAVEDGGATNKLIF_TRAJ32*01	CAVEDGGATNKLIF	TRAV2*01	TRAJ32*01	1	TCRα	DC Twin 8A	Gut-homing cells	Female	34	Monozygotic	Discordant	Crohn's disease						0.102									Crohn's disease	C.tropicalis-reactive CD4 T
TRAV8-4*01_CAVIPDTGRRALTF_TRAJ5*01	CAVIPDTGRRALTF	TRAV8-4*01	TRAJ5*01	1	TCRα	DC Twin 8A	Gut-homing cells	Female	34	Monozygotic	Discordant	Crohn's disease						0.042									healthy control	C.tropicalis-reactive CD4 T, S.cerevisiae-reactive CD4 T
TRAV8-4*01_CAVTLNTGGFKTIF_TRAJ9*01	CAVTLNTGGFKTIF	TRAV8-4*01	TRAJ9*01	1	TCRα	DC Twin 8A	Gut-homing cells	Female	34	Monozygotic	Discordant	Crohn's disease						0.143									healthy control	C.tropicalis-reactive CD4 T
TRAV8-4*01_CAVTRGGATNKLIF_TRAJ32*01	CAVTRGGATNKLIF	TRAV8-4*01	TRAJ32*01	1	TCRα	DC Twin 8A	Gut-homing cells	Female	34	Monozygotic	Discordant	Crohn's disease						0.064									healthy control	S.cerevisiae-reactive CD4 T
TRAV8-4*01_CAVSRNSGNTPLVF_TRAJ29*01	CAVSRNSGNTPLVF	TRAV8-4*01	TRAJ29*01	2	TCRα	DC Twin 8A	Gut-homing cells	Female	34	Monozygotic	Discordant	Crohn's disease						0.09									Crohn's disease	C.tropicalis-reactive CD4 T, S.cerevisiae-reactive CD4 T
TRAV8-4*01_CAVSVPYNNNDMRF_TRAJ43*01	CAVSVPYNNNDMRF	TRAV8-4*01	TRAJ43*01	1	TCRα	DC Twin 8A	Gut-homing cells	Female	34	Monozygotic	Discordant	Crohn's disease						0.03									Crohn's disease	C.albicans-reactive CD4 T
TRAV8-6*01_CAVSARAAGNKLTF_TRAJ17*01	CAVSARAAGNKLTF	TRAV8-6*01	TRAJ17*01	1	TCRα	DC Twin 8A	Gut-homing cells	Female	34	Monozygotic	Discordant	Crohn's disease						0.043									Crohn's disease	C.tropicalis-reactive CD4 T
TRAV8-4*01_CAVSAMNRDDKIIF_TRAJ30*01	CAVSAMNRDDKIIF	TRAV8-4*01	TRAJ30*01	1	TCRα	DC Twin 8A	Gut-homing cells	Female	34	Monozygotic	Discordant	Crohn's disease						0.113									Crohn's disease	S.cerevisiae-reactive CD4 T
TRAV8-4*01_CAVSGGFGNEKLTF_TRAJ48*01	CAVSGGFGNEKLTF	TRAV8-4*01	TRAJ48*01	1	TCRα	DC Twin 8A	Gut-homing cells	Female	34	Monozygotic	Discordant	Crohn's disease						0.057									healthy control	S.cerevisiae-reactive CD4 T
TRAV8-4*01_CAVSGSGGYQKVTF_TRAJ13*01	CAVSGSGGYQKVTF	TRAV8-4*01	TRAJ13*01	1	TCRα	DC Twin 8A	Gut-homing cells	Female	34	Monozygotic	Discordant	Crohn's disease						0.082									healthy control	C.albicans-reactive CD4 T, C.tropicalis-reactive CD4 T
TRAV8-4*01_CAVSGDTGRRALTF_TRAJ5*01	CAVSGDTGRRALTF	TRAV8-4*01	TRAJ5*01	1	TCRα	DC Twin 8A	Gut-homing cells	Female	34	Monozygotic	Discordant	Crohn's disease						0.063									Crohn's disease	C.albicans-reactive CD4 T
TRAV8-4*01_CAVSDSGGYQKVTF_TRAJ13*01	CAVSDSGGYQKVTF	TRAV8-4*01	TRAJ13*01	1	TCRα	DC Twin 8A	Gut-homing cells	Female	34	Monozygotic	Discordant	Crohn's disease						0.053									Crohn's disease	C.tropicalis-reactive CD4 T
TRAV8-4*01_CAVSDRNQGGKLIF_TRAJ23*01	CAVSDRNQGGKLIF	TRAV8-4*01	TRAJ23*01	1	TCRα	DC Twin 8A	Gut-homing cells	Female	34	Monozygotic	Discordant	Crohn's disease						0.064									Crohn's disease	C.tropicalis-reactive CD4 T
TRAV8-6*01_CAVSDRGSNYKLTF_TRAJ53*01	CAVSDRGSNYKLTF	TRAV8-6*01	TRAJ53*01	1	TCRα	DC Twin 8A	Gut-homing cells	Female	34	Monozygotic	Discordant	Crohn's disease						0.048									healthy control	C.tropicalis-reactive CD4 T
TRAV8-6*01_CAVSDMNRDDKIIF_TRAJ30*01	CAVSDMNRDDKIIF	TRAV8-6*01	TRAJ30*01	1	TCRα	DC Twin 8A	Gut-homing cells	Female	34	Monozygotic	Discordant	Crohn's disease						0.118									Crohn's disease	S.cerevisiae-reactive CD4 T
TRAV8-4*01_CAVSEGSGTYKYIF_TRAJ40*01	CAVSEGSGTYKYIF	TRAV8-4*01	TRAJ40*01	1	TCRα	DC Twin 8A	Gut-homing cells	Female	34	Monozygotic	Discordant	Crohn's disease						0.036									healthy control	C.albicans-reactive CD4 T
TRAV8-4*01_CAVRIYNQGGKLIF_TRAJ23*01	CAVRIYNQGGKLIF	TRAV8-4*01	TRAJ23*01	1	TCRα	DC Twin 8A	Gut-homing cells	Female	34	Monozygotic	Discordant	Crohn's disease						0.083									healthy control	C.tropicalis-reactive CD4 T
TRAV21*01_CAVRPSSGNTPLVF_TRAJ29*01	CAVRPSSGNTPLVF	TRAV21*01	TRAJ29*01	1	TCRα	DC Twin 8A	Gut-homing cells	Female	34	Monozygotic	Discordant	Crohn's disease						0.064									healthy control	C.tropicalis-reactive CD4 T
TRAV3*01_CAVRVSYGNNRLAF_TRAJ7*01	CAVRVSYGNNRLAF	TRAV3*01	TRAJ7*01	1	TCRα	DC Twin 8A	Gut-homing cells	Female	34	Monozygotic	Discordant	Crohn's disease						0.071									healthy control	C.albicans-reactive CD4 T
TRAV8-6*01_CAVRGNTGGFKTIF_TRAJ9*01	CAVRGNTGGFKTIF	TRAV8-6*01	TRAJ9*01	1	TCRα	DC Twin 8A	Gut-homing cells	Female	34	Monozygotic	Discordant	Crohn's disease						0.039									Crohn's disease	C.albicans-reactive CD4 T
TRAV3*01_CAVRDSGGYQKVTF_TRAJ13*01	CAVRDSGGYQKVTF	TRAV3*01	TRAJ13*01	1	TCRα	DC Twin 8A	Gut-homing cells	Female	34	Monozygotic	Discordant	Crohn's disease						0.063									healthy control	C.tropicalis-reactive CD4 T
TRAV3*01_CAVRDDTGGFKTIF_TRAJ9*01	CAVRDDTGGFKTIF	TRAV3*01	TRAJ9*01	1	TCRα	DC Twin 8A	Gut-homing cells	Female	34	Monozygotic	Discordant	Crohn's disease						0.047									Crohn's disease	S.cerevisiae-reactive CD4 T
TRAV8-6*01_CAVNSGGSNYKLTF_TRAJ53*01	CAVNSGGSNYKLTF	TRAV8-6*01	TRAJ53*01	1	TCRα	DC Twin 8A	Gut-homing cells	Female	34	Monozygotic	Discordant	Crohn's disease						0.068									healthy control	C.tropicalis-reactive CD4 T
TRAV35*01_CAGLNAGNNRKLIW_TRAJ38*01	CAGLNAGNNRKLIW	TRAV35*01	TRAJ38*01	1	TCRα	DC Twin 8A	Gut-homing cells	Female	34	Monozygotic	Discordant	Crohn's disease						0.041									healthy control	C.tropicalis-reactive CD4 T
TRAV35*01_CAGPLIQGAQKLVF_TRAJ54*01	CAGPLIQGAQKLVF	TRAV35*01	TRAJ54*01	1	TCRα	DC Twin 8A	Gut-homing cells	Female	34	Monozygotic	Discordant	Crohn's disease						0.069									Crohn's disease	C.tropicalis-reactive CD4 T, S.cerevisiae-reactive CD4 T
TRAV35*01_CAGQLIQGAQKLVF_TRAJ54*01	CAGQLIQGAQKLVF	TRAV35*01	TRAJ54*01	1	TCRα	DC Twin 8A	Gut-homing cells	Female	34	Monozygotic	Discordant	Crohn's disease						0.051									healthy control	C.tropicalis-reactive CD4 T
TRAV35*01_CAGNYGGSQGNLIF_TRAJ42*01	CAGNYGGSQGNLIF	TRAV35*01	TRAJ42*01	1	TCRα	DC Twin 8A	Gut-homing cells	Female	34	Monozygotic	Discordant	Crohn's disease	GILGFVFTL	Matrix protein 1 (M1)	Influenza A virus	Viral	HLA-A*0201	0.255									Crohn's disease	C.tropicalis-reactive CD4 T, S.cerevisiae-reactive CD4 T
TRAV17*01_CATDYSGGYQKVTF_TRAJ13*01	CATDYSGGYQKVTF	TRAV17*01	TRAJ13*01	1	TCRα	DC Twin 8A	Gut-homing cells	Female	34	Monozygotic	Discordant	Crohn's disease						0.039									healthy control	C.albicans-reactive CD4 T
TRAV17*01_CATDAKTSYDKVIF_TRAJ50*01	CATDAKTSYDKVIF	TRAV17*01	TRAJ50*01	1	TCRα	DC Twin 8A	Gut-homing cells	Female	34	Monozygotic	Discordant	Crohn's disease						0.073									healthy control	C.tropicalis-reactive CD4 T
TRAV8-1*01_CAVNLTGGGNKLTF_TRAJ10*01	CAVNLTGGGNKLTF	TRAV8-1*01	TRAJ10*01	1	TCRα	DC Twin 8A	Gut-homing cells	Female	34	Monozygotic	Discordant	Crohn's disease						0.091									Crohn's disease patient, healthy control	C.albicans-reactive CD4 T, C.tropicalis-reactive CD4 T
TRAV8-1*01_CAVNARSGGFKTIF_TRAJ9*01	CAVNARSGGFKTIF	TRAV8-1*01	TRAJ9*01	1	TCRα	DC Twin 8A	Gut-homing cells	Female	34	Monozygotic	Discordant	Crohn's disease						0.068									Crohn's disease	C.tropicalis-reactive CD4 T
TRAV8-1*01_CAVNARSSASKIIF_TRAJ3*01	CAVNARSSASKIIF	TRAV8-1*01	TRAJ3*01	2	TCRα	DC Twin 8A	Gut-homing cells	Female	34	Monozygotic	Discordant	Crohn's disease						0.099									healthy control	S.cerevisiae-reactive CD4 T
TRAV8-1*01_CAVNAGGATNKLIF_TRAJ32*01	CAVNAGGATNKLIF	TRAV8-1*01	TRAJ32*01	1	TCRα	DC Twin 8A	Gut-homing cells	Female	34	Monozygotic	Discordant	Crohn's disease						0.054									healthy control	C.tropicalis-reactive CD4 T
TRAV8-1*01_CAVNSGGSNYKLTF_TRAJ53*01	CAVNSGGSNYKLTF	TRAV8-1*01	TRAJ53*01	1	TCRα	DC Twin 8A	Gut-homing cells	Female	34	Monozygotic	Discordant	Crohn's disease						0.068									healthy control	C.tropicalis-reactive CD4 T
TRAV12-2*01_CAVNRGNQGGKLIF_TRAJ23*01	CAVNRGNQGGKLIF	TRAV12-2*01	TRAJ23*01	2	TCRα	DC Twin 8A	Gut-homing cells	Female	34	Monozygotic	Discordant	Crohn's disease						0.048									healthy control	C.tropicalis-reactive CD4 T
TRAV12-2*01_CAVNGGTSYGKLTF_TRAJ52*01	CAVNGGTSYGKLTF	TRAV12-2*01	TRAJ52*01	1	TCRα	DC Twin 8A	Gut-homing cells	Female	34	Monozygotic	Discordant	Crohn's disease						0.112									Crohn's disease	C.tropicalis-reactive CD4 T
TRAV12-2*01_CAVNSGGSNYKLTF_TRAJ53*01	CAVNSGGSNYKLTF	TRAV12-2*01	TRAJ53*01	1	TCRα	DC Twin 8A	Gut-homing cells	Female	34	Monozygotic	Discordant	Crohn's disease						0.052									healthy control	S.cerevisiae-reactive CD4 T
TRAV13-1*01_CAANSGAGSYQLTF_TRAJ28*01	CAANSGAGSYQLTF	TRAV13-1*01	TRAJ28*01	2	TCRα	DC Twin 8A	Gut-homing cells	Female	34	Monozygotic	Discordant	Crohn's disease						0.072									healthy control	C.tropicalis-reactive CD4 T
TRAV13-1*01_CAAIPNQAGTALIF_TRAJ15*01	CAAIPNQAGTALIF	TRAV13-1*01	TRAJ15*01	1	TCRα	DC Twin 8A	Gut-homing cells	Female	34	Monozygotic	Discordant	Crohn's disease						0.047									Crohn's disease	S.cerevisiae-reactive CD4 T
TRAV13-1*01_CAATPTGTASKLTF_TRAJ44*01	CAATPTGTASKLTF	TRAV13-1*01	TRAJ44*01	1	TCRα	DC Twin 8A	Gut-homing cells	Female	34	Monozygotic	Discordant	Crohn's disease						0.039					0.884	0.049			healthy control	C.tropicalis-reactive CD4 T
TRAV13-1*01_CAATAYSSASKIIF_TRAJ3*01	CAATAYSSASKIIF	TRAV13-1*01	TRAJ3*01	1	TCRα	DC Twin 8A	Gut-homing cells	Female	34	Monozygotic	Discordant	Crohn's disease						0.049									healthy control	C.tropicalis-reactive CD4 T
TRAV13-1*01_CAASLSGGYQKVTF_TRAJ13*01	CAASLSGGYQKVTF	TRAV13-1*01	TRAJ13*01	1	TCRα	DC Twin 8A	Gut-homing cells	Female	34	Monozygotic	Discordant	Crohn's disease						0.067									healthy control	C.tropicalis-reactive CD4 T
TRAV13-1*01_CAASGDTGGFKTIF_TRAJ9*01	CAASGDTGGFKTIF	TRAV13-1*01	TRAJ9*01	1	TCRα	DC Twin 8A	Gut-homing cells	Female	34	Monozygotic	Discordant	Crohn's disease						0.075									healthy control	C.tropicalis-reactive CD4 T
TRAV13-1*01_CAASDGGSNYKLTF_TRAJ53*01	CAASDGGSNYKLTF	TRAV13-1*01	TRAJ53*01	1	TCRα	DC Twin 8A	Gut-homing cells	Female	34	Monozygotic	Discordant	Crohn's disease						0.135									Crohn's disease	S.cerevisiae-reactive CD4 T
TRAV13-1*01_CAASIDNAGNMLTF_TRAJ39*01	CAASIDNAGNMLTF	TRAV13-1*01	TRAJ39*01	1	TCRα	DC Twin 8A	Gut-homing cells	Female	34	Monozygotic	Discordant	Crohn's disease						0.047									Crohn's disease	C.albicans-reactive CD4 T
TRAV13-1*01_CAASTNNAGNMLTF_TRAJ39*01	CAASTNNAGNMLTF	TRAV13-1*01	TRAJ39*01	1	TCRα	DC Twin 8A	Gut-homing cells	Female	34	Monozygotic	Discordant	Crohn's disease						0.048									healthy control	C.tropicalis-reactive CD4 T
TRAV13-1*01_CAASKGGGADGLTF_TRAJ45*01	CAASKGGGADGLTF	TRAV13-1*01	TRAJ45*01	1	TCRα	DC Twin 8A	Gut-homing cells	Female	34	Monozygotic	Discordant	Crohn's disease						0.039									healthy control	S.cerevisiae-reactive CD4 T
TRAV13-1*01_CAASKTGTASKLTF_TRAJ44*01	CAASKTGTASKLTF	TRAV13-1*01	TRAJ44*01	1	TCRα	DC Twin 8A	Gut-homing cells	Female	34	Monozygotic	Discordant	Crohn's disease						0.05									healthy control	S.cerevisiae-reactive CD4 T
TRAV27*01_CAGGSGGSNYKLTF_TRAJ53*01	CAGGSGGSNYKLTF	TRAV27*01	TRAJ53*01	1	TCRα	DC Twin 8A	Gut-homing cells	Female	34	Monozygotic	Discordant	Crohn's disease						0.08									healthy control	C.albicans-reactive CD4 T
TRAV13-2*01_CADAGGTSYGKLTF_TRAJ52*01	CADAGGTSYGKLTF	TRAV13-2*01	TRAJ52*01	1	TCRα	DC Twin 8A	Gut-homing cells	Female	34	Monozygotic	Discordant	Crohn's disease						0.036									healthy control	C.albicans-reactive CD4 T
TRAV13-2*01_CAETYSGGYQKVTF_TRAJ13*01	CAETYSGGYQKVTF	TRAV13-2*01	TRAJ13*01	1	TCRα	DC Twin 8A	Gut-homing cells	Female	34	Monozygotic	Discordant	Crohn's disease						0.047									Crohn's disease	S.cerevisiae-reactive CD4 T
TRAV12-3*01_CAMRSGGSNYKLTF_TRAJ53*01	CAMRSGGSNYKLTF	TRAV12-3*01	TRAJ53*01	1	TCRα	DC Twin 8A	Gut-homing cells	Female	34	Monozygotic	Discordant	Crohn's disease						0.047									healthy control	C.tropicalis-reactive CD4 T
TRAV4*01_CLVGGDTGGFKTIF_TRAJ9*01	CLVGGDTGGFKTIF	TRAV4*01	TRAJ9*01	1	TCRα	DC Twin 8A	Gut-homing cells	Female	34	Monozygotic	Discordant	Crohn's disease						0.076									healthy control	C.albicans-reactive CD4 T
TRAV4*01_CLVGTNQAGTALIF_TRAJ15*01	CLVGTNQAGTALIF	TRAV4*01	TRAJ15*01	1	TCRα	DC Twin 8A	Gut-homing cells	Female	34	Monozygotic	Discordant	Crohn's disease						0.072									healthy control	C.tropicalis-reactive CD4 T
TRAV26-2*01_CILSRGGSNYKLTF_TRAJ53*01	CILSRGGSNYKLTF	TRAV26-2*01	TRAJ53*01	1	TCRα	DC Twin 8A	Gut-homing cells	Female	34	Monozygotic	Discordant	Crohn's disease						0.071									healthy control	C.albicans-reactive CD4 T
TRAV26-1*01_CIVSSGGSNYKLTF_TRAJ53*01	CIVSSGGSNYKLTF	TRAV26-1*01	TRAJ53*01	1	TCRα	DC Twin 8A	Gut-homing cells	Female	34	Monozygotic	Discordant	Crohn's disease						0.053									healthy control	C.tropicalis-reactive CD4 T
TRAV26-1*01_CIVRVNTNAGKSTF_TRAJ27*01	CIVRVNTNAGKSTF	TRAV26-1*01	TRAJ27*01	2	TCRα	DC Twin 8A	Gut-homing cells	Female	34	Monozygotic	Discordant	Crohn's disease						0.032									healthy control	C.tropicalis-reactive CD4 T
TRAV26-1*01_CIVRVAGSARQLTF_TRAJ22*01	CIVRVAGSARQLTF	TRAV26-1*01	TRAJ22*01	1	TCRα	DC Twin 8A	Gut-homing cells	Female	34	Monozygotic	Discordant	Crohn's disease						0.148									healthy control	C.tropicalis-reactive CD4 T
TRAV26-1*01_CIVRVANRDDKIIF_TRAJ30*01	CIVRVANRDDKIIF	TRAV26-1*01	TRAJ30*01	1	TCRα	DC Twin 8A	Gut-homing cells	Female	34	Monozygotic	Discordant	Crohn's disease						0.047									healthy control	C.tropicalis-reactive CD4 T
TRAV8-2*01_CVVSEGNNNDMRF_TRAJ43*01	CVVSEGNNNDMRF	TRAV8-2*01	TRAJ43*01	1	TCRα	DC Twin 8A	Gut-homing cells	Female	34	Monozygotic	Discordant	Crohn's disease						0.07									healthy control	C.tropicalis-reactive CD4 T, S.cerevisiae-reactive CD4 T
TRAV12-1*01_CVASSGGYNKLIF_TRAJ4*01	CVASSGGYNKLIF	TRAV12-1*01	TRAJ4*01	1	TCRα	DC Twin 8A	Gut-homing cells	Female	34	Monozygotic	Discordant	Crohn's disease						0.047									Crohn's disease	S.cerevisiae-reactive CD4 T
TRAV38-1*01_CAFMRYNTDKLIF_TRAJ34*01	CAFMRYNTDKLIF	TRAV38-1*01	TRAJ34*01	1	TCRα	DC Twin 8A	Gut-homing cells	Female	34	Monozygotic	Discordant	Crohn's disease						0.059									healthy control	C.tropicalis-reactive CD4 T
TRAV16*01_CALSGAGSYQLTF_TRAJ28*01	CALSGAGSYQLTF	TRAV16*01	TRAJ28*01	1	TCRα	DC Twin 8A	Gut-homing cells	Female	34	Monozygotic	Discordant	Crohn's disease						0.064									healthy control	S.cerevisiae-reactive CD4 T
TRAV6*01_CALYTGTASKLTF_TRAJ44*01	CALYTGTASKLTF	TRAV6*01	TRAJ44*01	1	TCRα	DC Twin 8A	Gut-homing cells	Female	34	Monozygotic	Discordant	Crohn's disease						0.071									Crohn's disease	S.cerevisiae-reactive CD4 T
TRAV9-2*01_CALPSGSARQLTF_TRAJ22*01	CALPSGSARQLTF	TRAV9-2*01	TRAJ22*01	1	TCRα	DC Twin 8A	Gut-homing cells	Female	34	Monozygotic	Discordant	Crohn's disease						0.047									healthy control	S.cerevisiae-reactive CD4 T
TRAV9-2*01_CALQNTGFQKLVF_TRAJ8*01	CALQNTGFQKLVF	TRAV9-2*01	TRAJ8*01	1	TCRα	DC Twin 8A	Gut-homing cells	Female	34	Monozygotic	Discordant	Crohn's disease						0.053									healthy control	C.tropicalis-reactive CD4 T
TRAV9-2*01_CALLNNAGNMLTF_TRAJ39*01	CALLNNAGNMLTF	TRAV9-2*01	TRAJ39*01	1	TCRα	DC Twin 8A	Gut-homing cells	Female	34	Monozygotic	Discordant	Crohn's disease						0.039									Crohn's disease	C.tropicalis-reactive CD4 T
TRAV9-2*01_CALEGTSYGKLTF_TRAJ52*01	CALEGTSYGKLTF	TRAV9-2*01	TRAJ52*01	1	TCRα	DC Twin 8A	Gut-homing cells	Female	34	Monozygotic	Discordant	Crohn's disease						0.032									healthy control	S.cerevisiae-reactive CD4 T
TRAV9-2*01_CALISNTGNQFYF_TRAJ49*01	CALISNTGNQFYF	TRAV9-2*01	TRAJ49*01	1	TCRα	DC Twin 8A	Gut-homing cells	Female	34	Monozygotic	Discordant	Crohn's disease						0.067									Crohn's disease	S.cerevisiae-reactive CD4 T
TRAV9-2*01_CALINTGGFKTIF_TRAJ9*01	CALINTGGFKTIF	TRAV9-2*01	TRAJ9*01	1	TCRα	DC Twin 8A	Gut-homing cells	Female	34	Monozygotic	Discordant	Crohn's disease						0.037									healthy control	S.cerevisiae-reactive CD4 T
TRAV9-2*01_CALTNFGNEKLTF_TRAJ48*01	CALTNFGNEKLTF	TRAV9-2*01	TRAJ48*01	1	TCRα	DC Twin 8A	Gut-homing cells	Female	34	Monozygotic	Discordant	Crohn's disease						0.04									healthy control	C.tropicalis-reactive CD4 T
TRAV9-2*01_CALSGGATNKLIF_TRAJ32*01	CALSGGATNKLIF	TRAV9-2*01	TRAJ32*01	1	TCRα	DC Twin 8A	Gut-homing cells	Female	34	Monozygotic	Discordant	Crohn's disease						0.049									Crohn's disease patient, healthy control	C.albicans-reactive CD4 T
TRAV9-2*01_CALSDNQGGKLIF_TRAJ23*01	CALSDNQGGKLIF	TRAV9-2*01	TRAJ23*01	1	TCRα	DC Twin 8A	Gut-homing cells	Female	34	Monozygotic	Discordant	Crohn's disease						0.041									Crohn's disease	C.tropicalis-reactive CD4 T, S.cerevisiae-reactive CD4 T
TRAV9-2*01_CALRTGGGNKLTF_TRAJ10*01	CALRTGGGNKLTF	TRAV9-2*01	TRAJ10*01	1	TCRα	DC Twin 8A	Gut-homing cells	Female	34	Monozygotic	Discordant	Crohn's disease						0.068									Crohn's disease	C.tropicalis-reactive CD4 T
TRAV6*01_CALGNTGGFKTIF_TRAJ9*01	CALGNTGGFKTIF	TRAV6*01	TRAJ9*01	1	TCRα	DC Twin 8A	Gut-homing cells	Female	34	Monozygotic	Discordant	Crohn's disease						0.047									Crohn's disease	C.albicans-reactive CD4 T
TRAV6*01_CALDPNTGNQFYF_TRAJ49*01	CALDPNTGNQFYF	TRAV6*01	TRAJ49*01	1	TCRα	DC Twin 8A	Gut-homing cells	Female	34	Monozygotic	Discordant	Crohn's disease						0.064									healthy control	C.tropicalis-reactive CD4 T
TRAV6*01_CALEDNYGQNFVF_TRAJ26*01	CALEDNYGQNFVF	TRAV6*01	TRAJ26*01	1	TCRα	DC Twin 8A	Gut-homing cells	Female	34	Monozygotic	Discordant	Crohn's disease						0.064									healthy control	C.tropicalis-reactive CD4 T
TRAV16*01_CALTTSGTYKYIF_TRAJ40*01	CALTTSGTYKYIF	TRAV16*01	TRAJ40*01	1	TCRα	DC Twin 8A	Gut-homing cells	Female	34	Monozygotic	Discordant	Crohn's disease						0.053									Crohn's disease	S.cerevisiae-reactive CD4 T
TRAV16*01_CALSGLNTDKLIF_TRAJ34*01	CALSGLNTDKLIF	TRAV16*01	TRAJ34*01	1	TCRα	DC Twin 8A	Gut-homing cells	Female	34	Monozygotic	Discordant	Crohn's disease						0.069									Crohn's disease	S.cerevisiae-reactive CD4 T
TRAV16*01_CALSGRNNARLMF_TRAJ31*01	CALSGRNNARLMF	TRAV16*01	TRAJ31*01	1	TCRα	DC Twin 8A	Gut-homing cells	Female	34	Monozygotic	Discordant	Crohn's disease						0.059									healthy control	C.tropicalis-reactive CD4 T
TRAV21*01_CAVDQTGANNLFF_TRAJ36*01	CAVDQTGANNLFF	TRAV21*01	TRAJ36*01	1	TCRα	DC Twin 8A	Gut-homing cells	Female	34	Monozygotic	Discordant	Crohn's disease						0.069									healthy control	C.tropicalis-reactive CD4 T
TRAV21*01_CAVLTGTASKLTF_TRAJ44*01	CAVLTGTASKLTF	TRAV21*01	TRAJ44*01	1	TCRα	DC Twin 8A	Gut-homing cells	Female	34	Monozygotic	Discordant	Crohn's disease						0.039									Crohn's disease	S.cerevisiae-reactive CD4 T
TRAV8-4*01_CAVRGNNNARLMF_TRAJ31*01	CAVRGNNNARLMF	TRAV8-4*01	TRAJ31*01	1	TCRα	DC Twin 8A	Gut-homing cells	Female	34	Monozygotic	Discordant	Crohn's disease						0.041									Crohn's disease	C.tropicalis-reactive CD4 T
TRAV21*01_CAVGGGATNKLIF_TRAJ32*01	CAVGGGATNKLIF	TRAV21*01	TRAJ32*01	2	TCRα	DC Twin 8A	Gut-homing cells	Female	34	Monozygotic	Discordant	Crohn's disease						0.034									healthy control	C.tropicalis-reactive CD4 T
TRAV8-3*01_CAVGNTGGFKTIF_TRAJ9*01	CAVGNTGGFKTIF	TRAV8-3*01	TRAJ9*01	2	TCRα	DC Twin 8A	Gut-homing cells	Female	34	Monozygotic	Discordant	Crohn's disease						0.084									healthy control	S.cerevisiae-reactive CD4 T
TRAV41*01_CAVRSYNTDKLIF_TRAJ34*01	CAVRSYNTDKLIF	TRAV41*01	TRAJ34*01	1	TCRα	DC Twin 8A	Gut-homing cells	Female	34	Monozygotic	Discordant	Crohn's disease	QYIKWPWYI	Spike/surface glycoprotein (S)	SARS-CoV-2	Viral	HLA-A*2402	0.233									Crohn's disease patient, healthy control	C.tropicalis-reactive CD4 T, S.cerevisiae-reactive CD4 T
TRAV20*01_CAVRSGGYQKVTF_TRAJ13*01	CAVRSGGYQKVTF	TRAV20*01	TRAJ13*01	1	TCRα	DC Twin 8A	Gut-homing cells	Female	34	Monozygotic	Discordant	Crohn's disease						0.054									healthy control	C.tropicalis-reactive CD4 T
TRAV20*01_CAVQAANDYKLSF_TRAJ20*01	CAVQAANDYKLSF	TRAV20*01	TRAJ20*01	1	TCRα	DC Twin 8A	Gut-homing cells	Female	34	Monozygotic	Discordant	Crohn's disease						0.11									Crohn's disease	C.tropicalis-reactive CD4 T
TRAV20*01_CAVQAGNDYKLSF_TRAJ20*01	CAVQAGNDYKLSF	TRAV20*01	TRAJ20*01	1	TCRα	DC Twin 8A	Gut-homing cells	Female	34	Monozygotic	Discordant	Crohn's disease						0.109									Crohn's disease	C.tropicalis-reactive CD4 T
TRAV20*01_CAVQAGGSYIPTF_TRAJ6*01	CAVQAGGSYIPTF	TRAV20*01	TRAJ6*01	1	TCRα	DC Twin 8A	Gut-homing cells	Female	34	Monozygotic	Discordant	Crohn's disease						0.074									healthy control	C.tropicalis-reactive CD4 T, S.cerevisiae-reactive CD4 T
TRAV8-3*01_CAVAPGGNNRLAF_TRAJ7*01	CAVAPGGNNRLAF	TRAV8-3*01	TRAJ7*01	1	TCRα	DC Twin 8A	Gut-homing cells	Female	34	Monozygotic	Discordant	Crohn's disease						0.066									Crohn's disease	S.cerevisiae-reactive CD4 T
TRAV8-3*01_CAVGPYGNNRLAF_TRAJ7*01	CAVGPYGNNRLAF	TRAV8-3*01	TRAJ7*01	2	TCRα	DC Twin 8A	Gut-homing cells	Female	34	Monozygotic	Discordant	Crohn's disease	VPSVWRYSL	Ring finger protein 43 (RNF43),Ring finger protein 43 mutant (RNF43)	Homo sapiens,Synthetic	Synthetic	HLA-B*0702,HLA-B‚àó0702	0.207									healthy control	C.tropicalis-reactive CD4 T
TRAV21*01_CAVGRGSNYKLTF_TRAJ53*01	CAVGRGSNYKLTF	TRAV21*01	TRAJ53*01	1	TCRα	DC Twin 8A	Gut-homing cells	Female	34	Monozygotic	Discordant	Crohn's disease						0.032									Crohn's disease	C.albicans-reactive CD4 T
TRAV8-3*01_CAVGARGNTPLVF_TRAJ29*01	CAVGARGNTPLVF	TRAV8-3*01	TRAJ29*01	1	TCRα	DC Twin 8A	Gut-homing cells	Female	34	Monozygotic	Discordant	Crohn's disease						0.146									healthy control	C.tropicalis-reactive CD4 T
TRAV8-3*01_CAVGAAAGNKLTF_TRAJ17*01	CAVGAAAGNKLTF	TRAV8-3*01	TRAJ17*01	1	TCRα	DC Twin 8A	Gut-homing cells	Female	34	Monozygotic	Discordant	Crohn's disease						0.04									healthy control	C.tropicalis-reactive CD4 T
TRAV8-3*01_CAVGSYNNNDMRF_TRAJ43*01	CAVGSYNNNDMRF	TRAV8-3*01	TRAJ43*01	1	TCRα	DC Twin 8A	Gut-homing cells	Female	34	Monozygotic	Discordant	Crohn's disease						0.079									Crohn's disease	C.tropicalis-reactive CD4 T
TRAV8-3*01_CAVGLFGNEKLTF_TRAJ48*01	CAVGLFGNEKLTF	TRAV8-3*01	TRAJ48*01	1	TCRα	DC Twin 8A	Gut-homing cells	Female	34	Monozygotic	Discordant	Crohn's disease						0.074									healthy control	C.tropicalis-reactive CD4 T
TRAV8-3*01_CAVGIQGAQKLVF_TRAJ54*01	CAVGIQGAQKLVF	TRAV8-3*01	TRAJ54*01	1	TCRα	DC Twin 8A	Gut-homing cells	Female	34	Monozygotic	Discordant	Crohn's disease						0.091									healthy control	S.cerevisiae-reactive CD4 T
TRAV8-3*01_CAVGSGATNKLIF_TRAJ32*01	CAVGSGATNKLIF	TRAV8-3*01	TRAJ32*01	1	TCRα	DC Twin 8A	Gut-homing cells	Female	34	Monozygotic	Discordant	Crohn's disease						0.059									healthy control	S.cerevisiae-reactive CD4 T
TRAV2*01_CAVENTGFQKLVF_TRAJ8*01	CAVENTGFQKLVF	TRAV2*01	TRAJ8*01	1	TCRα	DC Twin 8A	Gut-homing cells	Female	34	Monozygotic	Discordant	Crohn's disease						0.082									healthy control	C.tropicalis-reactive CD4 T
TRAV8-3*01_CAVTGAGSYQLTF_TRAJ28*01	CAVTGAGSYQLTF	TRAV8-3*01	TRAJ28*01	1	TCRα	DC Twin 8A	Gut-homing cells	Female	34	Monozygotic	Discordant	Crohn's disease						0.057									healthy control	C.tropicalis-reactive CD4 T
TRAV8-6*01_CAVSGQGAQKLVF_TRAJ54*01	CAVSGQGAQKLVF	TRAV8-6*01	TRAJ54*01	1	TCRα	DC Twin 8A	Gut-homing cells	Female	34	Monozygotic	Discordant	Crohn's disease						0.073									healthy control	C.tropicalis-reactive CD4 T
TRAV8-4*01_CAVSGAGGFKTIF_TRAJ9*01	CAVSGAGGFKTIF	TRAV8-4*01	TRAJ9*01	1	TCRα	DC Twin 8A	Gut-homing cells	Female	34	Monozygotic	Discordant	Crohn's disease						0.072									Crohn's disease	S.cerevisiae-reactive CD4 T
TRAV8-4*01_CAVSEAGTYKYIF_TRAJ40*01	CAVSEAGTYKYIF	TRAV8-4*01	TRAJ40*01	1	TCRα	DC Twin 8A	Gut-homing cells	Female	34	Monozygotic	Discordant	Crohn's disease						0.057									healthy control	C.tropicalis-reactive CD4 T
TRAV8-6*01_CAVSRAAGNKLTF_TRAJ17*01	CAVSRAAGNKLTF	TRAV8-6*01	TRAJ17*01	1	TCRα	DC Twin 8A	Gut-homing cells	Female	34	Monozygotic	Discordant	Crohn's disease						0.071									Crohn's disease	C.tropicalis-reactive CD4 T
TRAV8-6*01_CAVSNTGGFKTIF_TRAJ9*01	CAVSNTGGFKTIF	TRAV8-6*01	TRAJ9*01	2	TCRα	DC Twin 8A	Gut-homing cells	Female	34	Monozygotic	Discordant	Crohn's disease						0.116									Crohn's disease	C.tropicalis-reactive CD4 T, S.cerevisiae-reactive CD4 T
TRAV8-6*01_CAVSKAAGNKLTF_TRAJ17*01	CAVSKAAGNKLTF	TRAV8-6*01	TRAJ17*01	1	TCRα	DC Twin 8A	Gut-homing cells	Female	34	Monozygotic	Discordant	Crohn's disease						0.081									healthy control	C.tropicalis-reactive CD4 T
TRAV8-4*01_CAVSNFGNEKLTF_TRAJ48*01	CAVSNFGNEKLTF	TRAV8-4*01	TRAJ48*01	1	TCRα	DC Twin 8A	Gut-homing cells	Female	34	Monozygotic	Discordant	Crohn's disease						0.143					0.721	0.017	CAV.[NF]FGNEKLTF		Crohn's disease patient, healthy control	C.tropicalis-reactive CD4 T, S.cerevisiae-reactive CD4 T
TRAV21*01_CAVRSNAGNMLTF_TRAJ39*01	CAVRSNAGNMLTF	TRAV21*01	TRAJ39*01	1	TCRα	DC Twin 8A	Gut-homing cells	Female	34	Monozygotic	Discordant	Crohn's disease						0.076									healthy control	C.tropicalis-reactive CD4 T
TRAV20*01_CAVDSGGYQKVTF_TRAJ13*01	CAVDSGGYQKVTF	TRAV20*01	TRAJ13*01	1	TCRα	DC Twin 8A	Gut-homing cells	Female	34	Monozygotic	Discordant	Crohn's disease						0.039									healthy control	C.tropicalis-reactive CD4 T
TRAV20*01_CAAYGGATNKLIF_TRAJ32*01	CAAYGGATNKLIF	TRAV20*01	TRAJ32*01	1	TCRα	DC Twin 8A	Gut-homing cells	Female	34	Monozygotic	Discordant	Crohn's disease						0.063									healthy control	C.albicans-reactive CD4 T
TRAV35*01_CAGPENTGNQFYF_TRAJ49*01	CAGPENTGNQFYF	TRAV35*01	TRAJ49*01	1	TCRα	DC Twin 8A	Gut-homing cells	Female	34	Monozygotic	Discordant	Crohn's disease						0.076									healthy control	C.tropicalis-reactive CD4 T
TRAV35*01_CAGRNSGNTPLVF_TRAJ29*01	CAGRNSGNTPLVF	TRAV35*01	TRAJ29*01	1	TCRα	DC Twin 8A	Gut-homing cells	Female	34	Monozygotic	Discordant	Crohn's disease						0.076									Crohn's disease	C.tropicalis-reactive CD4 T
TRAV35*01_CAGQRGSQGNLIF_TRAJ42*01	CAGQRGSQGNLIF	TRAV35*01	TRAJ42*01	2	TCRα	DC Twin 8A	Gut-homing cells	Female	34	Monozygotic	Discordant	Crohn's disease						0.042									healthy control	S.cerevisiae-reactive CD4 T
TRAV35*01_CAGQQGGSEKLVF_TRAJ57*01	CAGQQGGSEKLVF	TRAV35*01	TRAJ57*01	1	TCRα	DC Twin 8A	Gut-homing cells	Female	34	Monozygotic	Discordant	Crohn's disease						0.07									Crohn's disease	C.albicans-reactive CD4 T
TRAV35*01_CAGQGSGNTPLVF_TRAJ29*01	CAGQGSGNTPLVF	TRAV35*01	TRAJ29*01	1	TCRα	DC Twin 8A	Gut-homing cells	Female	34	Monozygotic	Discordant	Crohn's disease						0.077									healthy control	S.cerevisiae-reactive CD4 T
TRAV17*01_CATDYNQGGKLIF_TRAJ23*01	CATDYNQGGKLIF	TRAV17*01	TRAJ23*01	1	TCRα	DC Twin 8A	Gut-homing cells	Female	34	Monozygotic	Discordant	Crohn's disease						0.102									Crohn's disease patient, healthy control	C.tropicalis-reactive CD4 T, S.cerevisiae-reactive CD4 T
TRAV17*01_CATDASNTDKLIF_TRAJ34*01	CATDASNTDKLIF	TRAV17*01	TRAJ34*01	1	TCRα	DC Twin 8A	Gut-homing cells	Female	34	Monozygotic	Discordant	Crohn's disease						0.08									healthy control	S.cerevisiae-reactive CD4 T
