## Supplementary table 4 for "Clonal overlap and convergent clustering of T-cell receptor signatures in Crohn’s disease in monozygotic twins" (part 3 of 3)

### Sheet: Overlap Martini Nat Med 2023 (continued)
Full TCR	Junction aa	V call	J call	Clonecount	Chain	Patient ID	Cell type	Sex	Age	Zygosity	Concordancy	Diagnosis	Epitope	Antigen	Species	Epitope group	HLA	Prediction score	Enrichment ratio	Enrichment pval	Enrichment cluster motif	Enriched cluster	Convergence score	Convergence pval	Convergence cluster motif	Convergent cluster	Paper status	Paper reactivity
TRAV17*01_CATDEGGSEKLVF_TRAJ57*01	CATDEGGSEKLVF	TRAV17*01	TRAJ57*01	1	TCRα	DC Twin 8A	Gut-homing cells	Female	34	Monozygotic	Discordant	Crohn's disease						0.143									healthy control	S.cerevisiae-reactive CD4 T
TRAV17*01_CATRGGSNYKLTF_TRAJ53*01	CATRGGSNYKLTF	TRAV17*01	TRAJ53*01	1	TCRα	DC Twin 8A	Gut-homing cells	Female	34	Monozygotic	Discordant	Crohn's disease						0.032									healthy control	S.cerevisiae-reactive CD4 T
TRAV24*01_CAFYGGATNKLIF_TRAJ32*01	CAFYGGATNKLIF	TRAV24*01	TRAJ32*01	1	TCRα	DC Twin 8A	Gut-homing cells	Female	34	Monozygotic	Discordant	Crohn's disease	FRDYVDRFYKTLRAEQASQE	Gag	HIV	Viral	HLA-DRB1*1501,HLA-DRB1*0701,HLA-DRB5*0101,HLA-DRB1*1502,HLA-DRB1*0101,HLA-DRB1*1101	0.228									healthy control	C.tropicalis-reactive CD4 T
TRAV9-2*01_CALTTDSWGKLQF_TRAJ24*01	CALTTDSWGKLQF	TRAV9-2*01	TRAJ24*01	1	TCRα	DC Twin 8A	Gut-homing cells	Female	34	Monozygotic	Discordant	Crohn's disease						0.076									healthy control	S.cerevisiae-reactive CD4 T
TRAV8-1*01_CAVLNTGGFKTIF_TRAJ9*01	CAVLNTGGFKTIF	TRAV8-1*01	TRAJ9*01	1	TCRα	DC Twin 8A	Gut-homing cells	Female	34	Monozygotic	Discordant	Crohn's disease						0.086									healthy control	C.tropicalis-reactive CD4 T
TRAV12-2*01_CAVVNTGGFKTIF_TRAJ9*01	CAVVNTGGFKTIF	TRAV12-2*01	TRAJ9*01	1	TCRα	DC Twin 8A	Gut-homing cells	Female	34	Monozygotic	Discordant	Crohn's disease						0.143									healthy control	S.cerevisiae-reactive CD4 T
TRAV39*01_CAVGDFGNEKLTF_TRAJ48*01	CAVGDFGNEKLTF	TRAV39*01	TRAJ48*01	1	TCRα	DC Twin 8A	Gut-homing cells	Female	34	Monozygotic	Discordant	Crohn's disease						0.088					3.057	0.005	CAvG.FGNEKLTF		Crohn's disease	C.albicans-reactive CD4 T, C.tropicalis-reactive CD4 T
TRAV12-2*01_CAVTGGSNYKLTF_TRAJ53*01	CAVTGGSNYKLTF	TRAV12-2*01	TRAJ53*01	1	TCRα	DC Twin 8A	Gut-homing cells	Female	34	Monozygotic	Discordant	Crohn's disease						0.042									healthy control	C.tropicalis-reactive CD4 T
TRAV12-2*01_CAVRGAGSYQLTF_TRAJ28*01	CAVRGAGSYQLTF	TRAV12-2*01	TRAJ28*01	1	TCRα	DC Twin 8A	Gut-homing cells	Female	34	Monozygotic	Discordant	Crohn's disease						0.04									Crohn's disease	S.cerevisiae-reactive CD4 T
TRAV8-1*01_CAVNALGNNDMRF_TRAJ43*01	CAVNALGNNDMRF	TRAV8-1*01	TRAJ43*01	1	TCRα	DC Twin 8A	Gut-homing cells	Female	34	Monozygotic	Discordant	Crohn's disease						0.057									healthy control	S.cerevisiae-reactive CD4 T
TRAV12-2*01_CAVNRGGSYIPTF_TRAJ6*01	CAVNRGGSYIPTF	TRAV12-2*01	TRAJ6*01	1	TCRα	DC Twin 8A	Gut-homing cells	Female	34	Monozygotic	Discordant	Crohn's disease						0.099									healthy control	C.tropicalis-reactive CD4 T
TRAV13-1*01_CAASRQGNEKLTF_TRAJ48*01	CAASRQGNEKLTF	TRAV13-1*01	TRAJ48*01	1	TCRα	DC Twin 8A	Gut-homing cells	Female	34	Monozygotic	Discordant	Crohn's disease						0.064									Crohn's disease patient, healthy control	C.tropicalis-reactive CD4 T, S.cerevisiae-reactive CD4 T
TRAV13-1*01_CAASYNQGGKLIF_TRAJ23*01	CAASYNQGGKLIF	TRAV13-1*01	TRAJ23*01	1	TCRα	DC Twin 8A	Gut-homing cells	Female	34	Monozygotic	Discordant	Crohn's disease						0.105									healthy control	C.tropicalis-reactive CD4 T
TRAV13-1*01_CAALNTGFQKLVF_TRAJ8*01	CAALNTGFQKLVF	TRAV13-1*01	TRAJ8*01	1	TCRα	DC Twin 8A	Gut-homing cells	Female	34	Monozygotic	Discordant	Crohn's disease						0.089									Crohn's disease	S.cerevisiae-reactive CD4 T
TRAV13-1*01_CAAMGGSNYKLTF_TRAJ53*01	CAAMGGSNYKLTF	TRAV13-1*01	TRAJ53*01	1	TCRα	DC Twin 8A	Gut-homing cells	Female	34	Monozygotic	Discordant	Crohn's disease						0.095									healthy control	C.tropicalis-reactive CD4 T
TRAV13-1*01_CAATGGSQGNLIF_TRAJ42*01	CAATGGSQGNLIF	TRAV13-1*01	TRAJ42*01	1	TCRα	DC Twin 8A	Gut-homing cells	Female	34	Monozygotic	Discordant	Crohn's disease						0.134									healthy control	C.tropicalis-reactive CD4 T
TRAV13-1*01_CAASRNQGGKLIF_TRAJ23*01	CAASRNQGGKLIF	TRAV13-1*01	TRAJ23*01	1	TCRα	DC Twin 8A	Gut-homing cells	Female	34	Monozygotic	Discordant	Crohn's disease						0.088									healthy control	S.cerevisiae-reactive CD4 T
TRAV13-1*01_CAASKTGGFKTIF_TRAJ9*01	CAASKTGGFKTIF	TRAV13-1*01	TRAJ9*01	1	TCRα	DC Twin 8A	Gut-homing cells	Female	34	Monozygotic	Discordant	Crohn's disease						0.107									Crohn's disease	S.cerevisiae-reactive CD4 T
TRAV13-1*01_CAASDNYGQNFVF_TRAJ26*01	CAASDNYGQNFVF	TRAV13-1*01	TRAJ26*01	1	TCRα	DC Twin 8A	Gut-homing cells	Female	34	Monozygotic	Discordant	Crohn's disease						0.059									healthy control	C.tropicalis-reactive CD4 T
TRAV25*01_CAGPRQAGTALIF_TRAJ15*01	CAGPRQAGTALIF	TRAV25*01	TRAJ15*01	1	TCRα	DC Twin 8A	Gut-homing cells	Female	34	Monozygotic	Discordant	Crohn's disease						0.069									healthy control	C.tropicalis-reactive CD4 T
TRAV5*01_CAESNQAGTALIF_TRAJ15*01	CAESNQAGTALIF	TRAV5*01	TRAJ15*01	1	TCRα	DC Twin 8A	Gut-homing cells	Female	34	Monozygotic	Discordant	Crohn's disease						0.039									Crohn's disease patient, healthy control	C.albicans-reactive CD4 T, C.tropicalis-reactive CD4 T
TRAV13-2*01_CAENSGGYQKVTF_TRAJ13*01	CAENSGGYQKVTF	TRAV13-2*01	TRAJ13*01	1	TCRα	DC Twin 8A	Gut-homing cells	Female	34	Monozygotic	Discordant	Crohn's disease						0.042									healthy control	C.tropicalis-reactive CD4 T
TRAV13-2*01_CAENMGRDDKIIF_TRAJ30*01	CAENMGRDDKIIF	TRAV13-2*01	TRAJ30*01	1	TCRα	DC Twin 8A	Gut-homing cells	Female	34	Monozygotic	Discordant	Crohn's disease						0.162									Crohn's disease	S.cerevisiae-reactive CD4 T
TRAV12-3*01_CAMTKAAGNKLTF_TRAJ17*01	CAMTKAAGNKLTF	TRAV12-3*01	TRAJ17*01	1	TCRα	DC Twin 8A	Gut-homing cells	Female	34	Monozygotic	Discordant	Crohn's disease						0.062									Crohn's disease	S.cerevisiae-reactive CD4 T
TRAV12-3*01_CAMNSGGYQKVTF_TRAJ13*01	CAMNSGGYQKVTF	TRAV12-3*01	TRAJ13*01	1	TCRα	DC Twin 8A	Gut-homing cells	Female	34	Monozygotic	Discordant	Crohn's disease						0.138									healthy control	S.cerevisiae-reactive CD4 T
TRAV12-3*01_CAMNTGTASKLTF_TRAJ44*01	CAMNTGTASKLTF	TRAV12-3*01	TRAJ44*01	1	TCRα	DC Twin 8A	Gut-homing cells	Female	34	Monozygotic	Discordant	Crohn's disease						0.058									healthy control	S.cerevisiae-reactive CD4 T
TRAV26-1*01_CIVLYNQGGKLIF_TRAJ23*01	CIVLYNQGGKLIF	TRAV26-1*01	TRAJ23*01	1	TCRα	DC Twin 8A	Gut-homing cells	Female	34	Monozygotic	Discordant	Crohn's disease						0.088									healthy control	S.cerevisiae-reactive CD4 T
TRAV26-1*01_CIVLTGGGNKLTF_TRAJ10*01	CIVLTGGGNKLTF	TRAV26-1*01	TRAJ10*01	1	TCRα	DC Twin 8A	Gut-homing cells	Female	34	Monozygotic	Discordant	Crohn's disease						0.041									Crohn's disease	C.tropicalis-reactive CD4 T
TRAV26-1*01_CIVRVYNTDKLIF_TRAJ34*01	CIVRVYNTDKLIF	TRAV26-1*01	TRAJ34*01	1	TCRα	DC Twin 8A	Gut-homing cells	Female	34	Monozygotic	Discordant	Crohn's disease						0.099									healthy control	C.tropicalis-reactive CD4 T
TRAV26-1*01_CIVRVVGDDKIIF_TRAJ30*01	CIVRVVGDDKIIF	TRAV26-1*01	TRAJ30*01	1	TCRα	DC Twin 8A	Gut-homing cells	Female	34	Monozygotic	Discordant	Crohn's disease						0.045									healthy control	S.cerevisiae-reactive CD4 T
TRAV26-1*01_CIVRVYNNNDMRF_TRAJ43*01	CIVRVYNNNDMRF	TRAV26-1*01	TRAJ43*01	1	TCRα	DC Twin 8A	Gut-homing cells	Female	34	Monozygotic	Discordant	Crohn's disease						0.085									healthy control	S.cerevisiae-reactive CD4 T
TRAV21*01_CVASGGSYIPTF_TRAJ6*01	CVASGGSYIPTF	TRAV21*01	TRAJ6*01	1	TCRα	DC Twin 8A	Gut-homing cells	Female	34	Monozygotic	Discordant	Crohn's disease						0.034									healthy control	C.tropicalis-reactive CD4 T
TRAV12-1*01_CVVRGFGNVLHC_TRAJ35*01	CVVRGFGNVLHC	TRAV12-1*01	TRAJ35*01	1	TCRα	DC Twin 8A	Gut-homing cells	Female	34	Monozygotic	Discordant	Crohn's disease						0.04									Crohn's disease patient, healthy control	C.tropicalis-reactive CD4 T, S.cerevisiae-reactive CD4 T
TRAV10*01_CVVSSNDYKLSF_TRAJ20*01	CVVSSNDYKLSF	TRAV10*01	TRAJ20*01	1	TCRα	DC Twin 8A	Gut-homing cells	Female	34	Monozygotic	Discordant	Crohn's disease						0.032									healthy control	C.tropicalis-reactive CD4 T
TRAV12-1*01_CVVNPNDYKLSF_TRAJ20*01	CVVNPNDYKLSF	TRAV12-1*01	TRAJ20*01	1	TCRα	DC Twin 8A	Gut-homing cells	Female	34	Monozygotic	Discordant	Crohn's disease						0.049									Crohn's disease	C.tropicalis-reactive CD4 T
TRAV12-1*01_CVVNINNARLMF_TRAJ31*01	CVVNINNARLMF	TRAV12-1*01	TRAJ31*01	1	TCRα	DC Twin 8A	Gut-homing cells	Female	34	Monozygotic	Discordant	Crohn's disease						0.105									healthy control	C.tropicalis-reactive CD4 T
TRAV12-1*01_CVVNRNNARLMF_TRAJ31*01	CVVNRNNARLMF	TRAV12-1*01	TRAJ31*01	1	TCRα	DC Twin 8A	Gut-homing cells	Female	34	Monozygotic	Discordant	Crohn's disease						0.126									healthy control	S.cerevisiae-reactive CD4 T
TRAV24*01_CAYPNTGNQFYF_TRAJ49*01	CAYPNTGNQFYF	TRAV24*01	TRAJ49*01	1	TCRα	DC Twin 8A	Gut-homing cells	Female	34	Monozygotic	Discordant	Crohn's disease						0.046									healthy control	C.albicans-reactive CD4 T
TRAV9-2*01_CALRNNNARLMF_TRAJ31*01	CALRNNNARLMF	TRAV9-2*01	TRAJ31*01	1	TCRα	DC Twin 8A	Gut-homing cells	Female	34	Monozygotic	Discordant	Crohn's disease						0.079									healthy control	C.tropicalis-reactive CD4 T
TRAV9-2*01_CALANTGNQFYF_TRAJ49*01	CALANTGNQFYF	TRAV9-2*01	TRAJ49*01	1	TCRα	DC Twin 8A	Gut-homing cells	Female	34	Monozygotic	Discordant	Crohn's disease						0.128									Crohn's disease	C.tropicalis-reactive CD4 T
TRAV16*01_CALNQAGTALIF_TRAJ15*01	CALNQAGTALIF	TRAV16*01	TRAJ15*01	1	TCRα	DC Twin 8A	Gut-homing cells	Female	34	Monozygotic	Discordant	Crohn's disease						0.048									healthy control	C.tropicalis-reactive CD4 T
TRAV19*01_CALSEDDYKLSF_TRAJ20*01	CALSEDDYKLSF	TRAV19*01	TRAJ20*01	1	TCRα	DC Twin 8A	Gut-homing cells	Female	34	Monozygotic	Discordant	Crohn's disease						0.084									healthy control	C.tropicalis-reactive CD4 T
TRAV9-2*01_CALRGTGNQFYF_TRAJ49*01	CALRGTGNQFYF	TRAV9-2*01	TRAJ49*01	1	TCRα	DC Twin 8A	Gut-homing cells	Female	34	Monozygotic	Discordant	Crohn's disease						0.141									healthy control	C.tropicalis-reactive CD4 T
TRAV6*01_CALRNNNARLMF_TRAJ31*01	CALRNNNARLMF	TRAV6*01	TRAJ31*01	1	TCRα	DC Twin 8A	Gut-homing cells	Female	34	Monozygotic	Discordant	Crohn's disease						0.079									Crohn's disease	S.cerevisiae-reactive CD4 T
TRAV6*01_CALDTDGQKLLF_TRAJ16*01	CALDTDGQKLLF	TRAV6*01	TRAJ16*01	1	TCRα	DC Twin 8A	Gut-homing cells	Female	34	Monozygotic	Discordant	Crohn's disease						0.054									healthy control	S.cerevisiae-reactive CD4 T
TRAV16*01_CALSGNTDKLIF_TRAJ34*01	CALSGNTDKLIF	TRAV16*01	TRAJ34*01	1	TCRα	DC Twin 8A	Gut-homing cells	Female	34	Monozygotic	Discordant	Crohn's disease						0.035									Crohn's disease	C.tropicalis-reactive CD4 T
TRAV21*01_CAVDQGAQKLVF_TRAJ54*01	CAVDQGAQKLVF	TRAV21*01	TRAJ54*01	1	TCRα	DC Twin 8A	Gut-homing cells	Female	34	Monozygotic	Discordant	Crohn's disease						0.091									healthy control	C.tropicalis-reactive CD4 T
TRAV21*01_CAVNQAGTALIF_TRAJ15*01	CAVNQAGTALIF	TRAV21*01	TRAJ15*01	1	TCRα	DC Twin 8A	Gut-homing cells	Female	34	Monozygotic	Discordant	Crohn's disease						0.058									Crohn's disease patient, healthy control	C.tropicalis-reactive CD4 T, S.cerevisiae-reactive CD4 T
TRAV41*01_CAVNFGNEKLTF_TRAJ48*01	CAVNFGNEKLTF	TRAV41*01	TRAJ48*01	1	TCRα	DC Twin 8A	Gut-homing cells	Female	34	Monozygotic	Discordant	Crohn's disease						0.039									healthy control	C.albicans-reactive CD4 T, C.tropicalis-reactive CD4 T
TRAV20*01_CAVQASGYALNF_TRAJ41*01	CAVQASGYALNF	TRAV20*01	TRAJ41*01	1	TCRα	DC Twin 8A	Gut-homing cells	Female	34	Monozygotic	Discordant	Crohn's disease						0.088									healthy control	C.tropicalis-reactive CD4 T
TRAV20*01_CAVQASDYKLSF_TRAJ20*01	CAVQASDYKLSF	TRAV20*01	TRAJ20*01	1	TCRα	DC Twin 8A	Gut-homing cells	Female	34	Monozygotic	Discordant	Crohn's disease						0.063									Crohn's disease	S.cerevisiae-reactive CD4 T
TRAV22*01_CAVASGTYKYIF_TRAJ40*01	CAVASGTYKYIF	TRAV22*01	TRAJ40*01	1	TCRα	DC Twin 8A	Gut-homing cells	Female	34	Monozygotic	Discordant	Crohn's disease						0.102									Crohn's disease	C.tropicalis-reactive CD4 T
TRAV8-3*01_CAVGAGDDKIIF_TRAJ30*01	CAVGAGDDKIIF	TRAV8-3*01	TRAJ30*01	1	TCRα	DC Twin 8A	Gut-homing cells	Female	34	Monozygotic	Discordant	Crohn's disease						0.11									Crohn's disease	S.cerevisiae-reactive CD4 T
TRAV8-3*01_CAVGAGTYKYIF_TRAJ40*01	CAVGAGTYKYIF	TRAV8-3*01	TRAJ40*01	1	TCRα	DC Twin 8A	Gut-homing cells	Female	34	Monozygotic	Discordant	Crohn's disease						0.073									healthy control	C.tropicalis-reactive CD4 T
TRAV8-3*01_CAVGYGNNRLAF_TRAJ7*01	CAVGYGNNRLAF	TRAV8-3*01	TRAJ7*01	1	TCRα	DC Twin 8A	Gut-homing cells	Female	34	Monozygotic	Discordant	Crohn's disease						0.067									Crohn's disease	C.tropicalis-reactive CD4 T
TRAV2*01_CAVGGNNARLMF_TRAJ31*01	CAVGGNNARLMF	TRAV2*01	TRAJ31*01	1	TCRα	DC Twin 8A	Gut-homing cells	Female	34	Monozygotic	Discordant	Crohn's disease						0.1									Crohn's disease	S.cerevisiae-reactive CD4 T
TRAV8-4*01_CAVSIQGGKLIF_TRAJ23*01	CAVSIQGGKLIF	TRAV8-4*01	TRAJ23*01	1	TCRα	DC Twin 8A	Gut-homing cells	Female	34	Monozygotic	Discordant	Crohn's disease						0.063									healthy control	C.tropicalis-reactive CD4 T
TRAV8-4*01_CAVSFTGNQFYF_TRAJ49*01	CAVSFTGNQFYF	TRAV8-4*01	TRAJ49*01	1	TCRα	DC Twin 8A	Gut-homing cells	Female	34	Monozygotic	Discordant	Crohn's disease						0.054									healthy control	S.cerevisiae-reactive CD4 T
TRAV8-4*01_CAVSSNDYKLSF_TRAJ20*01	CAVSSNDYKLSF	TRAV8-4*01	TRAJ20*01	1	TCRα	DC Twin 8A	Gut-homing cells	Female	34	Monozygotic	Discordant	Crohn's disease						0.041									healthy control	C.tropicalis-reactive CD4 T
TRAV21*01_CAVRGSARQLTF_TRAJ22*01	CAVRGSARQLTF	TRAV21*01	TRAJ22*01	1	TCRα	DC Twin 8A	Gut-homing cells	Female	34	Monozygotic	Discordant	Crohn's disease						0.057									Crohn's disease	C.tropicalis-reactive CD4 T
TRAV21*01_CAVRGGNNRLAF_TRAJ7*01	CAVRGGNNRLAF	TRAV21*01	TRAJ7*01	1	TCRα	DC Twin 8A	Gut-homing cells	Female	34	Monozygotic	Discordant	Crohn's disease						0.092									healthy control	C.tropicalis-reactive CD4 T, S.cerevisiae-reactive CD4 T
TRAV3*01_CAVREDTDKLIF_TRAJ34*01	CAVREDTDKLIF	TRAV3*01	TRAJ34*01	1	TCRα	DC Twin 8A	Gut-homing cells	Female	34	Monozygotic	Discordant	Crohn's disease						0.128									healthy control	S.cerevisiae-reactive CD4 T
TRAV21*01_CAVNSGYSTLTF_TRAJ11*01	CAVNSGYSTLTF	TRAV21*01	TRAJ11*01	1	TCRα	DC Twin 8A	Gut-homing cells	Female	34	Monozygotic	Discordant	Crohn's disease						0.04									healthy control	C.tropicalis-reactive CD4 T
TRAV21*01_CAVNTGFQKLVF_TRAJ8*01	CAVNTGFQKLVF	TRAV21*01	TRAJ8*01	1	TCRα	DC Twin 8A	Gut-homing cells	Female	34	Monozygotic	Discordant	Crohn's disease	ELAGIGILTV	Melanoma antigen recognized by T-cells 1-mutant (MART1-mutant),Melanoma antigen recognized by T-cells 1 (MART1)	Synthetic,Homo sapiens	Synthetic	HLA-A*0201	0.213									healthy control	S.cerevisiae-reactive CD4 T
TRAV41*01_CAAPQGAQKLVF_TRAJ54*01	CAAPQGAQKLVF	TRAV41*01	TRAJ54*01	1	TCRα	DC Twin 8A	Gut-homing cells	Female	34	Monozygotic	Discordant	Crohn's disease						0.073	3.906	0.006	CAv.qGAQKLVF						healthy control	C.albicans-reactive CD4 T, C.tropicalis-reactive CD4 T
TRAV35*01_CAGRSGNTPLVF_TRAJ29*01	CAGRSGNTPLVF	TRAV35*01	TRAJ29*01	1	TCRα	DC Twin 8A	Gut-homing cells	Female	34	Monozygotic	Discordant	Crohn's disease						0.098									healthy control	C.tropicalis-reactive CD4 T
TRAV35*01_CAGSSGTYKYIF_TRAJ40*01	CAGSSGTYKYIF	TRAV35*01	TRAJ40*01	1	TCRα	DC Twin 8A	Gut-homing cells	Female	34	Monozygotic	Discordant	Crohn's disease						0.057									healthy control	S.cerevisiae-reactive CD4 T
TRAV17*01_CATVQGAQKLVF_TRAJ54*01	CATVQGAQKLVF	TRAV17*01	TRAJ54*01	2	TCRα	DC Twin 8A	Gut-homing cells	Female	34	Monozygotic	Discordant	Crohn's disease						0.058									healthy control	S.cerevisiae-reactive CD4 T
TRAV17*01_CATDFNDYKLSF_TRAJ20*01	CATDFNDYKLSF	TRAV17*01	TRAJ20*01	1	TCRα	DC Twin 8A	Gut-homing cells	Female	34	Monozygotic	Discordant	Crohn's disease						0.119									Crohn's disease	C.tropicalis-reactive CD4 T
TRAV17*01_CATDDSSYKLIF_TRAJ12*01	CATDDSSYKLIF	TRAV17*01	TRAJ12*01	1	TCRα	DC Twin 8A	Gut-homing cells	Female	34	Monozygotic	Discordant	Crohn's disease						0.036									healthy control	C.tropicalis-reactive CD4 T
TRAV24*01_CAFTNTGNQFYF_TRAJ49*01	CAFTNTGNQFYF	TRAV24*01	TRAJ49*01	1	TCRα	DC Twin 8A	Gut-homing cells	Female	34	Monozygotic	Discordant	Crohn's disease						0.138									healthy control	C.tropicalis-reactive CD4 T
TRAV24*01_CAFPSGTYKYIF_TRAJ40*01	CAFPSGTYKYIF	TRAV24*01	TRAJ40*01	1	TCRα	DC Twin 8A	Gut-homing cells	Female	34	Monozygotic	Discordant	Crohn's disease						0.047									Crohn's disease	S.cerevisiae-reactive CD4 T
TRAV12-2*01_CAVTGTASKLTF_TRAJ44*01	CAVTGTASKLTF	TRAV12-2*01	TRAJ44*01	1	TCRα	DC Twin 8A	Gut-homing cells	Female	34	Monozygotic	Discordant	Crohn's disease						0.085									healthy control	C.tropicalis-reactive CD4 T
TRAV8-1*01_CAVRSNDYKLSF_TRAJ20*01	CAVRSNDYKLSF	TRAV8-1*01	TRAJ20*01	1	TCRα	DC Twin 8A	Gut-homing cells	Female	34	Monozygotic	Discordant	Crohn's disease						0.041									healthy control	C.tropicalis-reactive CD4 T
TRAV12-2*01_CAVNQGAQKLVF_TRAJ54*01	CAVNQGAQKLVF	TRAV12-2*01	TRAJ54*01	1	TCRα	DC Twin 8A	Gut-homing cells	Female	34	Monozygotic	Discordant	Crohn's disease						0.159									healthy control	C.tropicalis-reactive CD4 T
TRAV12-2*01_CAAYTGGFKTIF_TRAJ9*01	CAAYTGGFKTIF	TRAV12-2*01	TRAJ9*01	1	TCRα	DC Twin 8A	Gut-homing cells	Female	34	Monozygotic	Discordant	Crohn's disease						0.144									Crohn's disease	C.tropicalis-reactive CD4 T
TRAV25*01_CAGAGGYQKVTF_TRAJ13*01	CAGAGGYQKVTF	TRAV25*01	TRAJ13*01	1	TCRα	DC Twin 8A	Gut-homing cells	Female	34	Monozygotic	Discordant	Crohn's disease						0.052									healthy control	C.tropicalis-reactive CD4 T
TRAV13-1*01_CAASPPGNQFYF_TRAJ49*01	CAASPPGNQFYF	TRAV13-1*01	TRAJ49*01	1	TCRα	DC Twin 8A	Gut-homing cells	Female	34	Monozygotic	Discordant	Crohn's disease						0.032									healthy control	C.tropicalis-reactive CD4 T
TRAV13-1*01_CAASGGGFKTIF_TRAJ9*01	CAASGGGFKTIF	TRAV13-1*01	TRAJ9*01	1	TCRα	DC Twin 8A	Gut-homing cells	Female	34	Monozygotic	Discordant	Crohn's disease						0.119									healthy control	C.tropicalis-reactive CD4 T
TRAV13-1*01_CAAAGGGNKLTF_TRAJ10*01	CAAAGGGNKLTF	TRAV13-1*01	TRAJ10*01	1	TCRα	DC Twin 8A	Gut-homing cells	Female	34	Monozygotic	Discordant	Crohn's disease						0.047									healthy control	C.albicans-reactive CD4 T
TRAV13-1*01_CAASYTGNQFYF_TRAJ49*01	CAASYTGNQFYF	TRAV13-1*01	TRAJ49*01	1	TCRα	DC Twin 8A	Gut-homing cells	Female	34	Monozygotic	Discordant	Crohn's disease						0.076									Crohn's disease	C.tropicalis-reactive CD4 T, S.cerevisiae-reactive CD4 T
TRAV13-1*01_CAASRNNNDMRF_TRAJ43*01	CAASRNNNDMRF	TRAV13-1*01	TRAJ43*01	1	TCRα	DC Twin 8A	Gut-homing cells	Female	34	Monozygotic	Discordant	Crohn's disease						0.071									healthy control	C.tropicalis-reactive CD4 T
TRAV13-1*01_CAASKGAQKLVF_TRAJ54*01	CAASKGAQKLVF	TRAV13-1*01	TRAJ54*01	1	TCRα	DC Twin 8A	Gut-homing cells	Female	34	Monozygotic	Discordant	Crohn's disease						0.073									healthy control	C.tropicalis-reactive CD4 T
TRAV25*01_CAGPGGYQKVTF_TRAJ13*01	CAGPGGYQKVTF	TRAV25*01	TRAJ13*01	1	TCRα	DC Twin 8A	Gut-homing cells	Female	34	Monozygotic	Discordant	Crohn's disease						0.037									healthy control	C.tropicalis-reactive CD4 T
TRAV27*01_CAGAWGNNRLAF_TRAJ7*01	CAGAWGNNRLAF	TRAV27*01	TRAJ7*01	1	TCRα	DC Twin 8A	Gut-homing cells	Female	34	Monozygotic	Discordant	Crohn's disease						0.058									Crohn's disease	S.cerevisiae-reactive CD4 T
TRAV25*01_CAGRNNNARLMF_TRAJ31*01	CAGRNNNARLMF	TRAV25*01	TRAJ31*01	1	TCRα	DC Twin 8A	Gut-homing cells	Female	34	Monozygotic	Discordant	Crohn's disease						0.167									healthy control	C.tropicalis-reactive CD4 T
TRAV27*01_CAGARTGNQFYF_TRAJ49*01	CAGARTGNQFYF	TRAV27*01	TRAJ49*01	1	TCRα	DC Twin 8A	Gut-homing cells	Female	34	Monozygotic	Discordant	Crohn's disease						0.11									healthy control	S.cerevisiae-reactive CD4 T
TRAV13-2*01_CAESFGNEKLTF_TRAJ48*01	CAESFGNEKLTF	TRAV13-2*01	TRAJ48*01	1	TCRα	DC Twin 8A	Gut-homing cells	Female	34	Monozygotic	Discordant	Crohn's disease						0.071					0.902	0.028	CA..FGNEKLTF		healthy control	C.albicans-reactive CD4 T, C.tropicalis-reactive CD4 T
TRAV13-2*01_CAENINNARLMF_TRAJ31*01	CAENINNARLMF	TRAV13-2*01	TRAJ31*01	1	TCRα	DC Twin 8A	Gut-homing cells	Female	34	Monozygotic	Discordant	Crohn's disease						0.055									healthy control	C.tropicalis-reactive CD4 T
TRAV13-2*01_CAENNYGQNFVF_TRAJ26*01	CAENNYGQNFVF	TRAV13-2*01	TRAJ26*01	1	TCRα	DC Twin 8A	Gut-homing cells	Female	34	Monozygotic	Discordant	Crohn's disease						0.071									healthy control	C.albicans-reactive CD4 T, C.tropicalis-reactive CD4 T
TRAV13-2*01_CAENKGDYKLSF_TRAJ20*01	CAENKGDYKLSF	TRAV13-2*01	TRAJ20*01	1	TCRα	DC Twin 8A	Gut-homing cells	Female	34	Monozygotic	Discordant	Crohn's disease						0.086									healthy control	C.tropicalis-reactive CD4 T
TRAV12-3*01_CAMKAGRRALTF_TRAJ5*01	CAMKAGRRALTF	TRAV12-3*01	TRAJ5*01	1	TCRα	DC Twin 8A	Gut-homing cells	Female	34	Monozygotic	Discordant	Crohn's disease						0.176									Crohn's disease	C.albicans-reactive CD4 T, C.tropicalis-reactive CD4 T, S.cerevisiae-reactive CD4 T
TRAV26-2*01_CILRDNNNDMRF_TRAJ43*01	CILRDNNNDMRF	TRAV26-2*01	TRAJ43*01	1	TCRα	DC Twin 8A	Gut-homing cells	Female	34	Monozygotic	Discordant	Crohn's disease						0.142									Crohn's disease patient, healthy control	C.albicans-reactive CD4 T, C.tropicalis-reactive CD4 T
TRAV26-1*01_CIVRITGNQFYF_TRAJ49*01	CIVRITGNQFYF	TRAV26-1*01	TRAJ49*01	1	TCRα	DC Twin 8A	Gut-homing cells	Female	34	Monozygotic	Discordant	Crohn's disease						0.072									Crohn's disease patient, healthy control	C.tropicalis-reactive CD4 T
TRAV12-1*01_CVVDNFNKFYF_TRAJ21*01	CVVDNFNKFYF	TRAV12-1*01	TRAJ21*01	1	TCRα	DC Twin 8A	Gut-homing cells	Female	34	Monozygotic	Discordant	Crohn's disease						0.07									Crohn's disease	S.cerevisiae-reactive CD4 T
TRAV12-1*01_CVVNPGNQFYF_TRAJ49*01	CVVNPGNQFYF	TRAV12-1*01	TRAJ49*01	1	TCRα	DC Twin 8A	Gut-homing cells	Female	34	Monozygotic	Discordant	Crohn's disease						0.054									healthy control	S.cerevisiae-reactive CD4 T
TRAV16*01_CALQGAQKLVF_TRAJ54*01	CALQGAQKLVF	TRAV16*01	TRAJ54*01	1	TCRα	DC Twin 8A	Gut-homing cells	Female	34	Monozygotic	Discordant	Crohn's disease						0.071									healthy control	C.albicans-reactive CD4 T
TRAV9-2*01_CALQGAQKLVF_TRAJ54*01	CALQGAQKLVF	TRAV9-2*01	TRAJ54*01	1	TCRα	DC Twin 8A	Gut-homing cells	Female	34	Monozygotic	Discordant	Crohn's disease						0.071									Crohn's disease	C.tropicalis-reactive CD4 T
TRAV9-2*01_CALGNNARLMF_TRAJ31*01	CALGNNARLMF	TRAV9-2*01	TRAJ31*01	1	TCRα	DC Twin 8A	Gut-homing cells	Female	34	Monozygotic	Discordant	Crohn's disease						0.063									healthy control	S.cerevisiae-reactive CD4 T
TRAV9-2*01_CALSDDYKLSF_TRAJ20*01	CALSDDYKLSF	TRAV9-2*01	TRAJ20*01	1	TCRα	DC Twin 8A	Gut-homing cells	Female	34	Monozygotic	Discordant	Crohn's disease						0.061									healthy control	C.tropicalis-reactive CD4 T
TRAV9-2*01_CALSNTDKLIF_TRAJ34*01	CALSNTDKLIF	TRAV9-2*01	TRAJ34*01	1	TCRα	DC Twin 8A	Gut-homing cells	Female	34	Monozygotic	Discordant	Crohn's disease	GLCTLVAML	mRNA export factor ICP27 homolog (BMLF1),Replication and transcription activator (BRLF1)	Human gammaherpesvirus 4	Viral	HLA-B*0801,HLA-A*0201,HLA-A*0202	0.262									healthy control	C.tropicalis-reactive CD4 T
TRAV6*01_CALYNFNKFYF_TRAJ21*01	CALYNFNKFYF	TRAV6*01	TRAJ21*01	1	TCRα	DC Twin 8A	Gut-homing cells	Female	34	Monozygotic	Discordant	Crohn's disease						0.094									Crohn's disease	C.albicans-reactive CD4 T, C.tropicalis-reactive CD4 T
TRAV2*01_CAVDNNARLMF_TRAJ31*01	CAVDNNARLMF	TRAV2*01	TRAJ31*01	2	TCRα	DC Twin 8A	Gut-homing cells	Female	34	Monozygotic	Discordant	Crohn's disease	GLCTLVAML	mRNA export factor ICP27 homolog (BMLF1),Replication and transcription activator (BRLF1)	Human gammaherpesvirus 4	Viral	HLA-B*0801,HLA-A*0201,HLA-A*0202	0.211	5	8.143e-06	CAV.NNARLMF						Crohn's disease	C.albicans-reactive CD4 T
TRAV41*01_CAVTTGNQFYF_TRAJ49*01	CAVTTGNQFYF	TRAV41*01	TRAJ49*01	1	TCRα	DC Twin 8A	Gut-homing cells	Female	34	Monozygotic	Discordant	Crohn's disease						0.169	3.836	0.002	CA..TGNQFYF	5					healthy control	C.tropicalis-reactive CD4 T
TRAV41*01_CAVRSGNQFYF_TRAJ49*01	CAVRSGNQFYF	TRAV41*01	TRAJ49*01	1	TCRα	DC Twin 8A	Gut-homing cells	Female	34	Monozygotic	Discordant	Crohn's disease						0.041									healthy control	C.tropicalis-reactive CD4 T
TRAV41*01_CAVRPGNQFYF_TRAJ49*01	CAVRPGNQFYF	TRAV41*01	TRAJ49*01	1	TCRα	DC Twin 8A	Gut-homing cells	Female	34	Monozygotic	Discordant	Crohn's disease						0.066									healthy control	C.tropicalis-reactive CD4 T
TRAV21*01_CAVSTGNQFYF_TRAJ49*01	CAVSTGNQFYF	TRAV21*01	TRAJ49*01	2	TCRα	DC Twin 8A	Gut-homing cells	Female	34	Monozygotic	Discordant	Crohn's disease						0.17									healthy control	C.tropicalis-reactive CD4 T
TRAV2*01_CAVLDGQKLLF_TRAJ16*01	CAVLDGQKLLF	TRAV2*01	TRAJ16*01	1	TCRα	DC Twin 8A	Gut-homing cells	Female	34	Monozygotic	Discordant	Crohn's disease	LLLDRLNQL	Nucleocapsid protein (N)	SARS-CoV-2	Viral	HLA-A*0201	0.208									healthy control	C.albicans-reactive CD4 T
TRAV2*01_CAVDDTDKLIF_TRAJ34*01	CAVDDTDKLIF	TRAV2*01	TRAJ34*01	1	TCRα	DC Twin 8A	Gut-homing cells	Female	34	Monozygotic	Discordant	Crohn's disease						0.098									Crohn's disease	C.tropicalis-reactive CD4 T
TRAV21*01_CAVRNTDKLIF_TRAJ34*01	CAVRNTDKLIF	TRAV21*01	TRAJ34*01	1	TCRα	DC Twin 8A	Gut-homing cells	Female	34	Monozygotic	Discordant	Crohn's disease						0.037									healthy control	S.cerevisiae-reactive CD4 T
TRAV41*01_CAANTGNQFYF_TRAJ49*01	CAANTGNQFYF	TRAV41*01	TRAJ49*01	1	TCRα	DC Twin 8A	Gut-homing cells	Female	34	Monozygotic	Discordant	Crohn's disease	YLVPMVATV	Phosphoprotein 65 mutant (pp65)	Synthetic	Synthetic	HLA-A*0201	0.218	4.203	0.0001938	CA..TGNQFYF	5					healthy control	C.tropicalis-reactive CD4 T
TRAV35*01_CAGPTGNQFYF_TRAJ49*01	CAGPTGNQFYF	TRAV35*01	TRAJ49*01	1	TCRα	DC Twin 8A	Gut-homing cells	Female	34	Monozygotic	Discordant	Crohn's disease						0.105									Crohn's disease	C.tropicalis-reactive CD4 T
TRAV35*01_CAGHTGNQFYF_TRAJ49*01	CAGHTGNQFYF	TRAV35*01	TRAJ49*01	1	TCRα	DC Twin 8A	Gut-homing cells	Female	34	Monozygotic	Discordant	Crohn's disease						0.084									healthy control	C.tropicalis-reactive CD4 T
TRAV17*01_CATGGNNRLAF_TRAJ7*01	CATGGNNRLAF	TRAV17*01	TRAJ7*01	1	TCRα	DC Twin 8A	Gut-homing cells	Female	34	Monozygotic	Discordant	Crohn's disease						0.05									Crohn's disease	C.tropicalis-reactive CD4 T
TRAV24*01_CAFGTGNQFYF_TRAJ49*01	CAFGTGNQFYF	TRAV24*01	TRAJ49*01	1	TCRα	DC Twin 8A	Gut-homing cells	Female	34	Monozygotic	Discordant	Crohn's disease	NLVPMVATV	Phosphoprotein 65 (pp65),Tegument protein 66 (pp66)	Human betaherpesvirus 5	Viral	HLA-B*27,HLA-A*0201	0.357									healthy control	C.tropicalis-reactive CD4 T, S.cerevisiae-reactive CD4 T
TRAV8-1*01_CAVKGNNRLAF_TRAJ7*01	CAVKGNNRLAF	TRAV8-1*01	TRAJ7*01	1	TCRα	DC Twin 8A	Gut-homing cells	Female	34	Monozygotic	Discordant	Crohn's disease						0.064									healthy control	C.tropicalis-reactive CD4 T
TRAV12-2*01_CAVTTGNQFYF_TRAJ49*01	CAVTTGNQFYF	TRAV12-2*01	TRAJ49*01	1	TCRα	DC Twin 8A	Gut-homing cells	Female	34	Monozygotic	Discordant	Crohn's disease	NLVPMVATV	Phosphoprotein 65 (pp65),Tegument protein 66 (pp66)	Human betaherpesvirus 5	Viral	HLA-B*27,HLA-A*0201	0.215									healthy control	S.cerevisiae-reactive CD4 T
TRAV13-1*01_CAASPGNQFYF_TRAJ49*01	CAASPGNQFYF	TRAV13-1*01	TRAJ49*01	1	TCRα	DC Twin 8A	Gut-homing cells	Female	34	Monozygotic	Discordant	Crohn's disease						0.066									healthy control	C.tropicalis-reactive CD4 T
TRAV13-1*01_CAASRNNDMRF_TRAJ43*01	CAASRNNDMRF	TRAV13-1*01	TRAJ43*01	1	TCRα	DC Twin 8A	Gut-homing cells	Female	34	Monozygotic	Discordant	Crohn's disease						0.032									Crohn's disease	C.albicans-reactive CD4 T, S.cerevisiae-reactive CD4 T
TRAV25*01_CAGQDGNQFYF_TRAJ49*01	CAGQDGNQFYF	TRAV25*01	TRAJ49*01	1	TCRα	DC Twin 8A	Gut-homing cells	Female	34	Monozygotic	Discordant	Crohn's disease						0.048					2.672	0.032			healthy control	C.tropicalis-reactive CD4 T
TRAV27*01_CAGAAGNQFYF_TRAJ49*01	CAGAAGNQFYF	TRAV27*01	TRAJ49*01	1	TCRα	DC Twin 8A	Gut-homing cells	Female	34	Monozygotic	Discordant	Crohn's disease						0.093									healthy control	S.cerevisiae-reactive CD4 T
TRAV12-1*01_CVVNNARLMF_TRAJ31*01	CVVNNARLMF	TRAV12-1*01	TRAJ31*01	1	TCRα	DC Twin 8A	Gut-homing cells	Female	34	Monozygotic	Discordant	Crohn's disease	ELAGIGILTV	Melanoma antigen recognized by T-cells 1-mutant (MART1-mutant),Melanoma antigen recognized by T-cells 1 (MART1)	Synthetic,Homo sapiens	Synthetic	HLA-A*0201	0.327									healthy control	C.albicans-reactive CD4 T, C.tropicalis-reactive CD4 T
TRAV9-2*01_CALNTDKLIF_TRAJ34*01	CALNTDKLIF	TRAV9-2*01	TRAJ34*01	1	TCRα	DC Twin 8A	Gut-homing cells	Female	34	Monozygotic	Discordant	Crohn's disease						0.042									Crohn's disease patient, healthy control	S.cerevisiae-reactive CD4 T
TRAV2*01_CAVGYQKVTF_TRAJ13*01	CAVGYQKVTF	TRAV2*01	TRAJ13*01	1	TCRα	DC Twin 8A	Gut-homing cells	Female	34	Monozygotic	Discordant	Crohn's disease						0.102									Crohn's disease	S.cerevisiae-reactive CD4 T
TRAV13-1*01_CAAGDYKLSF_TRAJ20*01	CAAGDYKLSF	TRAV13-1*01	TRAJ20*01	1	TCRα	DC Twin 8A	Gut-homing cells	Female	34	Monozygotic	Discordant	Crohn's disease						0.075									healthy control	S.cerevisiae-reactive CD4 T
TRAV25*01_CAGNNARLMF_TRAJ31*01	CAGNNARLMF	TRAV25*01	TRAJ31*01	1	TCRα	DC Twin 8A	Gut-homing cells	Female	34	Monozygotic	Discordant	Crohn's disease						0.083									healthy control	C.tropicalis-reactive CD4 T
TRAV21*01_CAGYSSASKIIF_TRAJ3*01	CAGYSSASKIIF	TRAV21*01	TRAJ3*01	18	TCRα	DC Twin 8B	Tregs	Female	34	Monozygotic	Discordant	Healthy cotwin						0.116									healthy control	C.tropicalis-reactive CD4 T
TRAV21*01_CAVPNQAGTALIF_TRAJ15*01	CAVPNQAGTALIF	TRAV21*01	TRAJ15*01	14	TCRα	DC Twin 8B	Tregs	Female	34	Monozygotic	Discordant	Healthy cotwin						0.039									healthy control	C.tropicalis-reactive CD4 T
TRAV2*01_CAVPYNQGGKLIF_TRAJ23*01	CAVPYNQGGKLIF	TRAV2*01	TRAJ23*01	13	TCRα	DC Twin 8B	Tregs	Female	34	Monozygotic	Discordant	Healthy cotwin						0.068									healthy control	S.cerevisiae-reactive CD4 T
TRAV12-1*01_CVVNQAGTALIF_TRAJ15*01	CVVNQAGTALIF	TRAV12-1*01	TRAJ15*01	10	TCRα	DC Twin 8B	Tregs	Female	34	Monozygotic	Discordant	Healthy cotwin						0.048									Crohn's disease patient, healthy control	C.tropicalis-reactive CD4 T, S.cerevisiae-reactive CD4 T
TRAV35*01_CAGLNAGNNRKLIW_TRAJ38*01	CAGLNAGNNRKLIW	TRAV35*01	TRAJ38*01	9	TCRα	DC Twin 8B	Tregs	Female	34	Monozygotic	Discordant	Healthy cotwin						0.041									healthy control	C.tropicalis-reactive CD4 T
TRAV10*01_CVVSATGGGNKLTF_TRAJ10*01	CVVSATGGGNKLTF	TRAV10*01	TRAJ10*01	8	TCRα	DC Twin 8B	Tregs	Female	34	Monozygotic	Discordant	Healthy cotwin						0.071									Crohn's disease	C.tropicalis-reactive CD4 T
TRAV20*01_CAVQAGGYQKVTF_TRAJ13*01	CAVQAGGYQKVTF	TRAV20*01	TRAJ13*01	8	TCRα	DC Twin 8B	Tregs	Female	34	Monozygotic	Discordant	Healthy cotwin						0.035									healthy control	C.tropicalis-reactive CD4 T, S.cerevisiae-reactive CD4 T
TRAV13-2*01_CAENSGGYQKVTF_TRAJ13*01	CAENSGGYQKVTF	TRAV13-2*01	TRAJ13*01	8	TCRα	DC Twin 8B	Tregs	Female	34	Monozygotic	Discordant	Healthy cotwin						0.042									healthy control	C.tropicalis-reactive CD4 T
TRAV25*01_CAGGNNARLMF_TRAJ31*01	CAGGNNARLMF	TRAV25*01	TRAJ31*01	8	TCRα	DC Twin 8B	Tregs	Female	34	Monozygotic	Discordant	Healthy cotwin						0.063									Crohn's disease patient, healthy control	C.albicans-reactive CD4 T, C.tropicalis-reactive CD4 T
TRAV38-1*01_CAFMKQQGGSEKLVF_TRAJ57*01	CAFMKQQGGSEKLVF	TRAV38-1*01	TRAJ57*01	7	TCRα	DC Twin 8B	Tregs	Female	34	Monozygotic	Discordant	Healthy cotwin						0.047									healthy control	S.cerevisiae-reactive CD4 T
TRAV9-2*01_CALSDRNFGNEKLTF_TRAJ48*01	CALSDRNFGNEKLTF	TRAV9-2*01	TRAJ48*01	7	TCRα	DC Twin 8B	Tregs	Female	34	Monozygotic	Discordant	Healthy cotwin						0.058									healthy control	S.cerevisiae-reactive CD4 T
TRAV8-3*01_CAVGDLGSGTYKYIF_TRAJ40*01	CAVGDLGSGTYKYIF	TRAV8-3*01	TRAJ40*01	6	TCRα	DC Twin 8B	Tregs	Female	34	Monozygotic	Discordant	Healthy cotwin						0.067									Crohn's disease	C.tropicalis-reactive CD4 T
TRAV6*01_CALDGYSSASKIIF_TRAJ3*01	CALDGYSSASKIIF	TRAV6*01	TRAJ3*01	6	TCRα	DC Twin 8B	Tregs	Female	34	Monozygotic	Discordant	Healthy cotwin						0.072									healthy control	C.tropicalis-reactive CD4 T
TRAV16*01_CALVTGGGNKLTF_TRAJ10*01	CALVTGGGNKLTF	TRAV16*01	TRAJ10*01	6	TCRα	DC Twin 8B	Tregs	Female	34	Monozygotic	Discordant	Healthy cotwin						0.076									healthy control	C.albicans-reactive CD4 T
TRAV9-2*01_CALSGGSNYKLTF_TRAJ53*01	CALSGGSNYKLTF	TRAV9-2*01	TRAJ53*01	6	TCRα	DC Twin 8B	Tregs	Female	34	Monozygotic	Discordant	Healthy cotwin						0.069									healthy control	C.albicans-reactive CD4 T, S.cerevisiae-reactive CD4 T
TRAV21*01_CAVNSGGSNYKLTF_TRAJ53*01	CAVNSGGSNYKLTF	TRAV21*01	TRAJ53*01	5	TCRα	DC Twin 8B	Tregs	Female	34	Monozygotic	Discordant	Healthy cotwin						0.064									healthy control	C.tropicalis-reactive CD4 T
TRAV13-1*01_CAASRGAAGNKLTF_TRAJ17*01	CAASRGAAGNKLTF	TRAV13-1*01	TRAJ17*01	5	TCRα	DC Twin 8B	Tregs	Female	34	Monozygotic	Discordant	Healthy cotwin						0.071									healthy control	C.tropicalis-reactive CD4 T
TRAV9-2*01_CALFNTNAGKSTF_TRAJ27*01	CALFNTNAGKSTF	TRAV9-2*01	TRAJ27*01	5	TCRα	DC Twin 8B	Tregs	Female	34	Monozygotic	Discordant	Healthy cotwin						0.079									healthy control	C.tropicalis-reactive CD4 T
TRAV12-3*01_CAMRGTGGFKTIF_TRAJ9*01	CAMRGTGGFKTIF	TRAV12-3*01	TRAJ9*01	5	TCRα	DC Twin 8B	Tregs	Female	34	Monozygotic	Discordant	Healthy cotwin						0.038									Crohn's disease	S.cerevisiae-reactive CD4 T
TRAV13-1*01_CAASNTGNQFYF_TRAJ49*01	CAASNTGNQFYF	TRAV13-1*01	TRAJ49*01	5	TCRα	DC Twin 8B	Tregs	Female	34	Monozygotic	Discordant	Healthy cotwin						0.066									healthy control	C.tropicalis-reactive CD4 T
TRAV13-1*01_CAARRTGNQFYF_TRAJ49*01	CAARRTGNQFYF	TRAV13-1*01	TRAJ49*01	5	TCRα	DC Twin 8B	Tregs	Female	34	Monozygotic	Discordant	Healthy cotwin						0.066									healthy control	C.tropicalis-reactive CD4 T
TRAV8-4*01_CAVSEGGKLIF_TRAJ23*01	CAVSEGGKLIF	TRAV8-4*01	TRAJ23*01	5	TCRα	DC Twin 8B	Tregs	Female	34	Monozygotic	Discordant	Healthy cotwin						0.063									healthy control	C.tropicalis-reactive CD4 T
TRAV8-4*01_CAVTSSGGSYIPTF_TRAJ6*01	CAVTSSGGSYIPTF	TRAV8-4*01	TRAJ6*01	4	TCRα	DC Twin 8B	Tregs	Female	34	Monozygotic	Discordant	Healthy cotwin						0.07									Crohn's disease	C.tropicalis-reactive CD4 T, S.cerevisiae-reactive CD4 T
TRAV17*01_CATSNAGNNRKLIW_TRAJ38*01	CATSNAGNNRKLIW	TRAV17*01	TRAJ38*01	4	TCRα	DC Twin 8B	Tregs	Female	34	Monozygotic	Discordant	Healthy cotwin						0.038									Crohn's disease	C.tropicalis-reactive CD4 T
TRAV8-4*01_CAVTTGGGNKLTF_TRAJ10*01	CAVTTGGGNKLTF	TRAV8-4*01	TRAJ10*01	4	TCRα	DC Twin 8B	Tregs	Female	34	Monozygotic	Discordant	Healthy cotwin						0.11									healthy control	C.tropicalis-reactive CD4 T
TRAV8-4*01_CAVSGTGGFKTIF_TRAJ9*01	CAVSGTGGFKTIF	TRAV8-4*01	TRAJ9*01	4	TCRα	DC Twin 8B	Tregs	Female	34	Monozygotic	Discordant	Healthy cotwin						0.072									Crohn's disease	S.cerevisiae-reactive CD4 T
TRAV9-2*01_CALNQAGTALIF_TRAJ15*01	CALNQAGTALIF	TRAV9-2*01	TRAJ15*01	4	TCRα	DC Twin 8B	Tregs	Female	34	Monozygotic	Discordant	Healthy cotwin						0.048									Crohn's disease	C.tropicalis-reactive CD4 T, S.cerevisiae-reactive CD4 T
TRAV12-3*01_CASYNAGNMLTF_TRAJ39*01	CASYNAGNMLTF	TRAV12-3*01	TRAJ39*01	4	TCRα	DC Twin 8B	Tregs	Female	34	Monozygotic	Discordant	Healthy cotwin						0.103									healthy control	C.tropicalis-reactive CD4 T
TRAV12-3*01_CAMSGGSYIPTF_TRAJ6*01	CAMSGGSYIPTF	TRAV12-3*01	TRAJ6*01	4	TCRα	DC Twin 8B	Tregs	Female	34	Monozygotic	Discordant	Healthy cotwin						0.094									healthy control	C.albicans-reactive CD4 T
TRAV13-1*01_CAAQGAQKLVF_TRAJ54*01	CAAQGAQKLVF	TRAV13-1*01	TRAJ54*01	4	TCRα	DC Twin 8B	Tregs	Female	34	Monozygotic	Discordant	Healthy cotwin						0.071									Crohn's disease	S.cerevisiae-reactive CD4 T
TRAV8-4*01_CAVSAPYSSASKIIF_TRAJ3*01	CAVSAPYSSASKIIF	TRAV8-4*01	TRAJ3*01	3	TCRα	DC Twin 8B	Tregs	Female	34	Monozygotic	Discordant	Healthy cotwin						0.068									healthy control	C.tropicalis-reactive CD4 T
TRAV3*01_CAVRDGGTGFQKLVF_TRAJ8*01	CAVRDGGTGFQKLVF	TRAV3*01	TRAJ8*01	3	TCRα	DC Twin 8B	Tregs	Female	34	Monozygotic	Discordant	Healthy cotwin						0.066									healthy control	S.cerevisiae-reactive CD4 T
TRAV9-2*01_CALSDQGGSEKLVF_TRAJ57*01	CALSDQGGSEKLVF	TRAV9-2*01	TRAJ57*01	3	TCRα	DC Twin 8B	Tregs	Female	34	Monozygotic	Discordant	Healthy cotwin						0.086									healthy control	C.tropicalis-reactive CD4 T
TRAV20*01_CAVQGTSGTYKYIF_TRAJ40*01	CAVQGTSGTYKYIF	TRAV20*01	TRAJ40*01	3	TCRα	DC Twin 8B	Tregs	Female	34	Monozygotic	Discordant	Healthy cotwin						0.194									healthy control	C.tropicalis-reactive CD4 T
TRAV35*01_CAGQLIQGAQKLVF_TRAJ54*01	CAGQLIQGAQKLVF	TRAV35*01	TRAJ54*01	3	TCRα	DC Twin 8B	Tregs	Female	34	Monozygotic	Discordant	Healthy cotwin						0.051									healthy control	C.tropicalis-reactive CD4 T
TRAV4*01_CLVGDLSGNTPLVF_TRAJ29*01	CLVGDLSGNTPLVF	TRAV4*01	TRAJ29*01	3	TCRα	DC Twin 8B	Tregs	Female	34	Monozygotic	Discordant	Healthy cotwin						0.089									healthy control	C.tropicalis-reactive CD4 T
TRAV8-2*01_CVVSDLNDYKLSF_TRAJ20*01	CVVSDLNDYKLSF	TRAV8-2*01	TRAJ20*01	3	TCRα	DC Twin 8B	Tregs	Female	34	Monozygotic	Discordant	Healthy cotwin						0.061									healthy control	C.tropicalis-reactive CD4 T
TRAV13-1*01_CAASINAGNMLTF_TRAJ39*01	CAASINAGNMLTF	TRAV13-1*01	TRAJ39*01	3	TCRα	DC Twin 8B	Tregs	Female	34	Monozygotic	Discordant	Healthy cotwin						0.064									healthy control	C.tropicalis-reactive CD4 T
TRAV21*01_CAGGTSYGKLTF_TRAJ52*01	CAGGTSYGKLTF	TRAV21*01	TRAJ52*01	3	TCRα	DC Twin 8B	Tregs	Female	34	Monozygotic	Discordant	Healthy cotwin						0.03									Crohn's disease	S.cerevisiae-reactive CD4 T
TRAV13-1*01_CAATTGNQFYF_TRAJ49*01	CAATTGNQFYF	TRAV13-1*01	TRAJ49*01	3	TCRα	DC Twin 8B	Tregs	Female	34	Monozygotic	Discordant	Healthy cotwin						0.175									Crohn's disease	S.cerevisiae-reactive CD4 T
TRAV8-3*01_CAVVPNYGGSQGNLIF_TRAJ42*01	CAVVPNYGGSQGNLIF	TRAV8-3*01	TRAJ42*01	2	TCRα	DC Twin 8B	Tregs	Female	34	Monozygotic	Discordant	Healthy cotwin						0.071									Crohn's disease	C.tropicalis-reactive CD4 T
TRAV8-4*01_CAVSEGGGSNYKLTF_TRAJ53*01	CAVSEGGGSNYKLTF	TRAV8-4*01	TRAJ53*01	2	TCRα	DC Twin 8B	Tregs	Female	34	Monozygotic	Discordant	Healthy cotwin						0.041									Crohn's disease	C.tropicalis-reactive CD4 T
TRAV8-2*01_CVVSGRGSQGNLIF_TRAJ42*01	CVVSGRGSQGNLIF	TRAV8-2*01	TRAJ42*01	2	TCRα	DC Twin 8B	Tregs	Female	34	Monozygotic	Discordant	Healthy cotwin						0.048									Crohn's disease	C.tropicalis-reactive CD4 T
TRAV12-1*01_CVVRDYNQGGKLIF_TRAJ23*01	CVVRDYNQGGKLIF	TRAV12-1*01	TRAJ23*01	2	TCRα	DC Twin 8B	Tregs	Female	34	Monozygotic	Discordant	Healthy cotwin						0.059									healthy control	C.tropicalis-reactive CD4 T
TRAV9-2*01_CALPSGGGADGLTF_TRAJ45*01	CALPSGGGADGLTF	TRAV9-2*01	TRAJ45*01	2	TCRα	DC Twin 8B	Tregs	Female	34	Monozygotic	Discordant	Healthy cotwin						0.067									Crohn's disease	C.tropicalis-reactive CD4 T
TRAV8-3*01_CAVGASGGSYIPTF_TRAJ6*01	CAVGASGGSYIPTF	TRAV8-3*01	TRAJ6*01	2	TCRα	DC Twin 8B	Tregs	Female	34	Monozygotic	Discordant	Healthy cotwin						0.118									healthy control	S.cerevisiae-reactive CD4 T
TRAV22*01_CAVDQTGANNLFF_TRAJ36*01	CAVDQTGANNLFF	TRAV22*01	TRAJ36*01	2	TCRα	DC Twin 8B	Tregs	Female	34	Monozygotic	Discordant	Healthy cotwin						0.069									healthy control	C.tropicalis-reactive CD4 T, S.cerevisiae-reactive CD4 T
TRAV17*01_CATDGGTGNQFYF_TRAJ49*01	CATDGGTGNQFYF	TRAV17*01	TRAJ49*01	2	TCRα	DC Twin 8B	Tregs	Female	34	Monozygotic	Discordant	Healthy cotwin						0.082									healthy control	S.cerevisiae-reactive CD4 T
TRAV13-1*01_CAASITGNTPLVF_TRAJ29*01	CAASITGNTPLVF	TRAV13-1*01	TRAJ29*01	2	TCRα	DC Twin 8B	Tregs	Female	34	Monozygotic	Discordant	Healthy cotwin						0.041									Crohn's disease	S.cerevisiae-reactive CD4 T
TRAV27*01_CAGGSSNTGKLIF_TRAJ37*01	CAGGSSNTGKLIF	TRAV27*01	TRAJ37*01	2	TCRα	DC Twin 8B	Tregs	Female	34	Monozygotic	Discordant	Healthy cotwin	GILGFVFTL	Matrix protein 1 (M1)	Influenza A virus	Viral	HLA-A*0201	0.251					1.167	0.031	CA..SSNTGKLIF		healthy control	C.tropicalis-reactive CD4 T
TRAV13-1*01_CAATSGTYKYIF_TRAJ40*01	CAATSGTYKYIF	TRAV13-1*01	TRAJ40*01	2	TCRα	DC Twin 8B	Tregs	Female	34	Monozygotic	Discordant	Healthy cotwin						0.104									healthy control	S.cerevisiae-reactive CD4 T
TRAV13-1*01_CAASIGYSTLTF_TRAJ11*01	CAASIGYSTLTF	TRAV13-1*01	TRAJ11*01	2	TCRα	DC Twin 8B	Tregs	Female	34	Monozygotic	Discordant	Healthy cotwin						0.12									healthy control	C.tropicalis-reactive CD4 T
TRAV9-2*01_CALTINAGNNRKLIW_TRAJ38*01	CALTINAGNNRKLIW	TRAV9-2*01	TRAJ38*01	1	TCRα	DC Twin 8B	Tregs	Female	34	Monozygotic	Discordant	Healthy cotwin						0.032									healthy control	C.tropicalis-reactive CD4 T
TRAV16*01_CALRGGSGNTGKLIF_TRAJ37*01	CALRGGSGNTGKLIF	TRAV16*01	TRAJ37*01	1	TCRα	DC Twin 8B	Tregs	Female	34	Monozygotic	Discordant	Healthy cotwin						0.071									healthy control	S.cerevisiae-reactive CD4 T
TRAV8-4*01_CAVSAGGTSYGKLTF_TRAJ52*01	CAVSAGGTSYGKLTF	TRAV8-4*01	TRAJ52*01	1	TCRα	DC Twin 8B	Tregs	Female	34	Monozygotic	Discordant	Healthy cotwin						0.048									Crohn's disease	C.tropicalis-reactive CD4 T
TRAV8-4*01_CAVSEGTSGTYKYIF_TRAJ40*01	CAVSEGTSGTYKYIF	TRAV8-4*01	TRAJ40*01	1	TCRα	DC Twin 8B	Tregs	Female	34	Monozygotic	Discordant	Healthy cotwin						0.088									healthy control	C.albicans-reactive CD4 T
TRAV35*01_CAGLNYGGSQGNLIF_TRAJ42*01	CAGLNYGGSQGNLIF	TRAV35*01	TRAJ42*01	1	TCRα	DC Twin 8B	Tregs	Female	34	Monozygotic	Discordant	Healthy cotwin	TFEYVSQPFLMDLE	Spike/surface glycoprotein (S)	SARS-CoV-2	Viral	HLA-DPA1*0103/DPB1*0401	0.477									healthy control	S.cerevisiae-reactive CD4 T
TRAV26-1*01_CIVRVAGAAGNKLTF_TRAJ17*01	CIVRVAGAAGNKLTF	TRAV26-1*01	TRAJ17*01	1	TCRα	DC Twin 8B	Tregs	Female	34	Monozygotic	Discordant	Healthy cotwin						0.047									Crohn's disease	C.albicans-reactive CD4 T, C.tropicalis-reactive CD4 T
TRAV6*01_CALPTSGGSYIPTF_TRAJ6*01	CALPTSGGSYIPTF	TRAV6*01	TRAJ6*01	1	TCRα	DC Twin 8B	Tregs	Female	34	Monozygotic	Discordant	Healthy cotwin						0.059									healthy control	C.tropicalis-reactive CD4 T
TRAV9-2*01_CALSDRQAGTALIF_TRAJ15*01	CALSDRQAGTALIF	TRAV9-2*01	TRAJ15*01	1	TCRα	DC Twin 8B	Tregs	Female	34	Monozygotic	Discordant	Healthy cotwin						0.04									Crohn's disease	C.tropicalis-reactive CD4 T, S.cerevisiae-reactive CD4 T
TRAV20*01_CAVQAEGGSYIPTF_TRAJ6*01	CAVQAEGGSYIPTF	TRAV20*01	TRAJ6*01	1	TCRα	DC Twin 8B	Tregs	Female	34	Monozygotic	Discordant	Healthy cotwin						0.091									Crohn's disease	C.tropicalis-reactive CD4 T
TRAV8-3*01_CAVGLIQGAQKLVF_TRAJ54*01	CAVGLIQGAQKLVF	TRAV8-3*01	TRAJ54*01	1	TCRα	DC Twin 8B	Tregs	Female	34	Monozygotic	Discordant	Healthy cotwin						0.042									Crohn's disease	C.albicans-reactive CD4 T
TRAV8-3*01_CAVGADNAGNMLTF_TRAJ39*01	CAVGADNAGNMLTF	TRAV8-3*01	TRAJ39*01	1	TCRα	DC Twin 8B	Tregs	Female	34	Monozygotic	Discordant	Healthy cotwin						0.073									Crohn's disease	C.tropicalis-reactive CD4 T
TRAV8-6*01_CAVSENSGYSTLTF_TRAJ11*01	CAVSENSGYSTLTF	TRAV8-6*01	TRAJ11*01	1	TCRα	DC Twin 8B	Tregs	Female	34	Monozygotic	Discordant	Healthy cotwin						0.047									Crohn's disease	C.albicans-reactive CD4 T, S.cerevisiae-reactive CD4 T
TRAV8-4*01_CAVRGSGGYNKLIF_TRAJ4*01	CAVRGSGGYNKLIF	TRAV8-4*01	TRAJ4*01	1	TCRα	DC Twin 8B	Tregs	Female	34	Monozygotic	Discordant	Healthy cotwin						0.072									healthy control	C.tropicalis-reactive CD4 T
TRAV3*01_CAVRDGAAGNKLTF_TRAJ17*01	CAVRDGAAGNKLTF	TRAV3*01	TRAJ17*01	1	TCRα	DC Twin 8B	Tregs	Female	34	Monozygotic	Discordant	Healthy cotwin						0.033									Crohn's disease	C.tropicalis-reactive CD4 T
TRAV25*01_CAASYGGSQGNLIF_TRAJ42*01	CAASYGGSQGNLIF	TRAV25*01	TRAJ42*01	1	TCRα	DC Twin 8B	Tregs	Female	34	Monozygotic	Discordant	Healthy cotwin	GILGFVFTL	Matrix protein 1 (M1)	Influenza A virus	Viral	HLA-A*0201	0.281									healthy control	C.tropicalis-reactive CD4 T
TRAV12-3*01_CAMSAPGSARQLTF_TRAJ22*01	CAMSAPGSARQLTF	TRAV12-3*01	TRAJ22*01	1	TCRα	DC Twin 8B	Tregs	Female	34	Monozygotic	Discordant	Healthy cotwin						0.07									Crohn's disease	S.cerevisiae-reactive CD4 T
TRAV12-1*01_CVVNTGGGNKLTF_TRAJ10*01	CVVNTGGGNKLTF	TRAV12-1*01	TRAJ10*01	1	TCRα	DC Twin 8B	Tregs	Female	34	Monozygotic	Discordant	Healthy cotwin						0.073									healthy control	C.tropicalis-reactive CD4 T
TRAV19*01_CALIYNQGGKLIF_TRAJ23*01	CALIYNQGGKLIF	TRAV19*01	TRAJ23*01	1	TCRα	DC Twin 8B	Tregs	Female	34	Monozygotic	Discordant	Healthy cotwin						0.149									healthy control	S.cerevisiae-reactive CD4 T
TRAV9-2*01_CALINQAGTALIF_TRAJ15*01	CALINQAGTALIF	TRAV9-2*01	TRAJ15*01	1	TCRα	DC Twin 8B	Tregs	Female	34	Monozygotic	Discordant	Healthy cotwin						0.048									Crohn's disease	S.cerevisiae-reactive CD4 T
TRAV2*01_CAVSSGNTGKLIF_TRAJ37*01	CAVSSGNTGKLIF	TRAV2*01	TRAJ37*01	1	TCRα	DC Twin 8B	Tregs	Female	34	Monozygotic	Discordant	Healthy cotwin						0.116									Crohn's disease	C.albicans-reactive CD4 T
TRAV41*01_CAVRSYNTDKLIF_TRAJ34*01	CAVRSYNTDKLIF	TRAV41*01	TRAJ34*01	1	TCRα	DC Twin 8B	Tregs	Female	34	Monozygotic	Discordant	Healthy cotwin	QYIKWPWYI	Spike/surface glycoprotein (S)	SARS-CoV-2	Viral	HLA-A*2402	0.233									Crohn's disease patient, healthy control	C.tropicalis-reactive CD4 T, S.cerevisiae-reactive CD4 T
TRAV8-3*01_CAVGAGTASKLTF_TRAJ44*01	CAVGAGTASKLTF	TRAV8-3*01	TRAJ44*01	1	TCRα	DC Twin 8B	Tregs	Female	34	Monozygotic	Discordant	Healthy cotwin						0.032									Crohn's disease	C.tropicalis-reactive CD4 T, S.cerevisiae-reactive CD4 T
TRAV2*01_CAVEDRSDYKLSF_TRAJ20*01	CAVEDRSDYKLSF	TRAV2*01	TRAJ20*01	1	TCRα	DC Twin 8B	Tregs	Female	34	Monozygotic	Discordant	Healthy cotwin						0.038									healthy control	C.albicans-reactive CD4 T
TRAV8-4*01_CAVSEEGAQKLVF_TRAJ54*01	CAVSEEGAQKLVF	TRAV8-4*01	TRAJ54*01	1	TCRα	DC Twin 8B	Tregs	Female	34	Monozygotic	Discordant	Healthy cotwin						0.079									healthy control	C.tropicalis-reactive CD4 T
TRAV13-1*01_CAARDNYGQNFVF_TRAJ26*01	CAARDNYGQNFVF	TRAV13-1*01	TRAJ26*01	1	TCRα	DC Twin 8B	Tregs	Female	34	Monozygotic	Discordant	Healthy cotwin						0.039									Crohn's disease	C.tropicalis-reactive CD4 T, S.cerevisiae-reactive CD4 T
TRAV26-2*01_CILRRNRDDKIIF_TRAJ30*01	CILRRNRDDKIIF	TRAV26-2*01	TRAJ30*01	1	TCRα	DC Twin 8B	Tregs	Female	34	Monozygotic	Discordant	Healthy cotwin						0.137									Crohn's disease	S.cerevisiae-reactive CD4 T
TRAV12-1*01_CVVRYNNNDMRF_TRAJ43*01	CVVRYNNNDMRF	TRAV12-1*01	TRAJ43*01	1	TCRα	DC Twin 8B	Tregs	Female	34	Monozygotic	Discordant	Healthy cotwin						0.15									healthy control	C.tropicalis-reactive CD4 T
TRAV12-1*01_CVVNTGFQKLVF_TRAJ8*01	CVVNTGFQKLVF	TRAV12-1*01	TRAJ8*01	1	TCRα	DC Twin 8B	Tregs	Female	34	Monozygotic	Discordant	Healthy cotwin						0.117									Crohn's disease	S.cerevisiae-reactive CD4 T
TRAV6*01_CALYTNAGKSTF_TRAJ27*01	CALYTNAGKSTF	TRAV6*01	TRAJ27*01	1	TCRα	DC Twin 8B	Tregs	Female	34	Monozygotic	Discordant	Healthy cotwin						0.042									healthy control	C.tropicalis-reactive CD4 T
TRAV9-2*01_CALNTNAGKSTF_TRAJ27*01	CALNTNAGKSTF	TRAV9-2*01	TRAJ27*01	1	TCRα	DC Twin 8B	Tregs	Female	34	Monozygotic	Discordant	Healthy cotwin						0.068									Crohn's disease	S.cerevisiae-reactive CD4 T
TRAV21*01_CAVTGTASKLTF_TRAJ44*01	CAVTGTASKLTF	TRAV21*01	TRAJ44*01	1	TCRα	DC Twin 8B	Tregs	Female	34	Monozygotic	Discordant	Healthy cotwin						0.056									healthy control	C.albicans-reactive CD4 T
TRAV8-3*01_CAVGANDYKLSF_TRAJ20*01	CAVGANDYKLSF	TRAV8-3*01	TRAJ20*01	1	TCRα	DC Twin 8B	Tregs	Female	34	Monozygotic	Discordant	Healthy cotwin						0.051									Crohn's disease	C.albicans-reactive CD4 T
TRAV8-3*01_CAVGAGNTPLVF_TRAJ29*01	CAVGAGNTPLVF	TRAV8-3*01	TRAJ29*01	1	TCRα	DC Twin 8B	Tregs	Female	34	Monozygotic	Discordant	Healthy cotwin						0.031									Crohn's disease	C.tropicalis-reactive CD4 T, S.cerevisiae-reactive CD4 T
TRAV8-4*01_CAVSEGNNDMRF_TRAJ43*01	CAVSEGNNDMRF	TRAV8-4*01	TRAJ43*01	1	TCRα	DC Twin 8B	Tregs	Female	34	Monozygotic	Discordant	Healthy cotwin						0.102									healthy control	C.tropicalis-reactive CD4 T
TRAV12-2*01_CAVYSGYSTLTF_TRAJ11*01	CAVYSGYSTLTF	TRAV12-2*01	TRAJ11*01	1	TCRα	DC Twin 8B	Tregs	Female	34	Monozygotic	Discordant	Healthy cotwin						0.032									Crohn's disease	S.cerevisiae-reactive CD4 T
TRAV13-1*01_CAATGGGNKLTF_TRAJ10*01	CAATGGGNKLTF	TRAV13-1*01	TRAJ10*01	1	TCRα	DC Twin 8B	Tregs	Female	34	Monozygotic	Discordant	Healthy cotwin						0.047									healthy control	C.albicans-reactive CD4 T
TRAV13-1*01_CAASSNDYKLSF_TRAJ20*01	CAASSNDYKLSF	TRAV13-1*01	TRAJ20*01	1	TCRα	DC Twin 8B	Tregs	Female	34	Monozygotic	Discordant	Healthy cotwin						0.112									Crohn's disease	S.cerevisiae-reactive CD4 T
TRAV13-2*01_CAESGTASKLTF_TRAJ44*01	CAESGTASKLTF	TRAV13-2*01	TRAJ44*01	1	TCRα	DC Twin 8B	Tregs	Female	34	Monozygotic	Discordant	Healthy cotwin						0.069									healthy control	C.tropicalis-reactive CD4 T
TRAV13-2*01_CAETDSWGKFQF_TRAJ24*01	CAETDSWGKFQF	TRAV13-2*01	TRAJ24*01	1	TCRα	DC Twin 8B	Tregs	Female	34	Monozygotic	Discordant	Healthy cotwin						0.081									healthy control	S.cerevisiae-reactive CD4 T
TRAV21*01_CAVSGNTPLVF_TRAJ29*01	CAVSGNTPLVF	TRAV21*01	TRAJ29*01	1	TCRα	DC Twin 8B	Tregs	Female	34	Monozygotic	Discordant	Healthy cotwin						0.094									healthy control	C.tropicalis-reactive CD4 T
TRAV21*01_CAVYGNNRLAF_TRAJ7*01	CAVYGNNRLAF	TRAV21*01	TRAJ7*01	1	TCRα	DC Twin 8B	Tregs	Female	34	Monozygotic	Discordant	Healthy cotwin						0.075									Crohn's disease	S.cerevisiae-reactive CD4 T
TRAV8-3*01_CAVGGYQKVTF_TRAJ13*01	CAVGGYQKVTF	TRAV8-3*01	TRAJ13*01	1	TCRα	DC Twin 8B	Tregs	Female	34	Monozygotic	Discordant	Healthy cotwin						0.066									healthy control	S.cerevisiae-reactive CD4 T
TRAV2*01_CAVEAGNMLTF_TRAJ39*01	CAVEAGNMLTF	TRAV2*01	TRAJ39*01	1	TCRα	DC Twin 8B	Tregs	Female	34	Monozygotic	Discordant	Healthy cotwin						0.063									healthy control	C.tropicalis-reactive CD4 T
TRAV21*01_CAVRGNTPLVF_TRAJ29*01	CAVRGNTPLVF	TRAV21*01	TRAJ29*01	1	TCRα	DC Twin 8B	Tregs	Female	34	Monozygotic	Discordant	Healthy cotwin						0.073									Crohn's disease patient, healthy control	C.albicans-reactive CD4 T, C.tropicalis-reactive CD4 T, S.cerevisiae-reactive CD4 T
TRAV13-1*01_CAAGGFQKLVF_TRAJ8*01	CAAGGFQKLVF	TRAV13-1*01	TRAJ8*01	57	TCRα	CC Twin 1A	Tregs	Male	26	Monozygotic	Concordant	Crohn's disease						0.062									healthy control	C.albicans-reactive CD4 T
TRAV12-2*01_CAVSGGYQKVTF_TRAJ13*01	CAVSGGYQKVTF	TRAV12-2*01	TRAJ13*01	40	TCRα	CC Twin 1A	Tregs	Male	26	Monozygotic	Concordant	Crohn's disease						0.06									healthy control	C.tropicalis-reactive CD4 T
TRAV12-3*01_CAMRTDSWGKLQF_TRAJ24*01	CAMRTDSWGKLQF	TRAV12-3*01	TRAJ24*01	35	TCRα	CC Twin 1A	Tregs	Male	26	Monozygotic	Concordant	Crohn's disease						0.144									healthy control	C.tropicalis-reactive CD4 T
TRAV10*01_CVVSATGGGNKLTF_TRAJ10*01	CVVSATGGGNKLTF	TRAV10*01	TRAJ10*01	29	TCRα	CC Twin 1A	Tregs	Male	26	Monozygotic	Concordant	Crohn's disease						0.071									Crohn's disease	C.tropicalis-reactive CD4 T
TRAV13-1*01_CAASIRRDDKIIF_TRAJ30*01	CAASIRRDDKIIF	TRAV13-1*01	TRAJ30*01	26	TCRα	CC Twin 1A	Tregs	Male	26	Monozygotic	Concordant	Crohn's disease						0.071									healthy control	C.tropicalis-reactive CD4 T, S.cerevisiae-reactive CD4 T
TRAV13-1*01_CAASFSGGYNKLIF_TRAJ4*01	CAASFSGGYNKLIF	TRAV13-1*01	TRAJ4*01	23	TCRα	CC Twin 1A	Tregs	Male	26	Monozygotic	Concordant	Crohn's disease						0.044									Crohn's disease	C.tropicalis-reactive CD4 T
TRAV8-4*01_CAVSYTGGFKTIF_TRAJ9*01	CAVSYTGGFKTIF	TRAV8-4*01	TRAJ9*01	22	TCRα	CC Twin 1A	Tregs	Male	26	Monozygotic	Concordant	Crohn's disease						0.072									Crohn's disease	C.tropicalis-reactive CD4 T, S.cerevisiae-reactive CD4 T
TRAV21*01_CAVQTGANNLFF_TRAJ36*01	CAVQTGANNLFF	TRAV21*01	TRAJ36*01	22	TCRα	CC Twin 1A	Tregs	Male	26	Monozygotic	Concordant	Crohn's disease						0.077									healthy control	C.tropicalis-reactive CD4 T
TRAV9-2*01_CALRDAGGTSYGKLTF_TRAJ52*01	CALRDAGGTSYGKLTF	TRAV9-2*01	TRAJ52*01	17	TCRα	CC Twin 1A	Tregs	Male	26	Monozygotic	Concordant	Crohn's disease						0.065									Crohn's disease	S.cerevisiae-reactive CD4 T
TRAV12-2*01_CAVSGGSYIPTF_TRAJ6*01	CAVSGGSYIPTF	TRAV12-2*01	TRAJ6*01	17	TCRα	CC Twin 1A	Tregs	Male	26	Monozygotic	Concordant	Crohn's disease						0.182									healthy control	C.tropicalis-reactive CD4 T
TRAV21*01_CAVNQAGTALIF_TRAJ15*01	CAVNQAGTALIF	TRAV21*01	TRAJ15*01	15	TCRα	CC Twin 1A	Tregs	Male	26	Monozygotic	Concordant	Crohn's disease						0.058									Crohn's disease patient, healthy control	C.tropicalis-reactive CD4 T, S.cerevisiae-reactive CD4 T
TRAV21*01_CAVNNAGNMLTF_TRAJ39*01	CAVNNAGNMLTF	TRAV21*01	TRAJ39*01	15	TCRα	CC Twin 1A	Tregs	Male	26	Monozygotic	Concordant	Crohn's disease						0.112									healthy control	C.tropicalis-reactive CD4 T
TRAV20*01_CAVDNYGQNFVF_TRAJ26*01	CAVDNYGQNFVF	TRAV20*01	TRAJ26*01	14	TCRα	CC Twin 1A	Tregs	Male	26	Monozygotic	Concordant	Crohn's disease						0.068									healthy control	S.cerevisiae-reactive CD4 T
TRAV27*01_CAGAGAGNNRKLIW_TRAJ38*01	CAGAGAGNNRKLIW	TRAV27*01	TRAJ38*01	12	TCRα	CC Twin 1A	Tregs	Male	26	Monozygotic	Concordant	Crohn's disease						0.034									healthy control	C.tropicalis-reactive CD4 T
TRAV38-1*01_CAFMNYGGSQGNLIF_TRAJ42*01	CAFMNYGGSQGNLIF	TRAV38-1*01	TRAJ42*01	11	TCRα	CC Twin 1A	Tregs	Male	26	Monozygotic	Concordant	Crohn's disease						0.189									healthy control	C.tropicalis-reactive CD4 T
TRAV12-1*01_CVVNNAGNNRKLIW_TRAJ38*01	CVVNNAGNNRKLIW	TRAV12-1*01	TRAJ38*01	11	TCRα	CC Twin 1A	Tregs	Male	26	Monozygotic	Concordant	Crohn's disease						0.083									healthy control	S.cerevisiae-reactive CD4 T
TRAV12-1*01_CVVNLNTGGFKTIF_TRAJ9*01	CVVNLNTGGFKTIF	TRAV12-1*01	TRAJ9*01	11	TCRα	CC Twin 1A	Tregs	Male	26	Monozygotic	Concordant	Crohn's disease						0.049									Crohn's disease patient, healthy control	C.albicans-reactive CD4 T, C.tropicalis-reactive CD4 T
TRAV21*01_CAVRNNNARLMF_TRAJ31*01	CAVRNNNARLMF	TRAV21*01	TRAJ31*01	11	TCRα	CC Twin 1A	Tregs	Male	26	Monozygotic	Concordant	Crohn's disease	NLVPMVATV	Phosphoprotein 65 (pp65),Tegument protein 66 (pp66)	Human betaherpesvirus 5	Viral	HLA-B*27,HLA-A*0201	0.246									healthy control	C.albicans-reactive CD4 T
TRAV9-2*01_CALIRGSQGNLIF_TRAJ42*01	CALIRGSQGNLIF	TRAV9-2*01	TRAJ42*01	10	TCRα	CC Twin 1A	Tregs	Male	26	Monozygotic	Concordant	Crohn's disease						0.041									Crohn's disease patient, healthy control	C.tropicalis-reactive CD4 T, S.cerevisiae-reactive CD4 T
TRAV9-2*01_CALSDTGGFKTIF_TRAJ9*01	CALSDTGGFKTIF	TRAV9-2*01	TRAJ9*01	11	TCRα	CC Twin 1A	Tregs	Male	26	Monozygotic	Concordant	Crohn's disease						0.11									healthy control	S.cerevisiae-reactive CD4 T
TRAV21*01_CAVRGNTDKLIF_TRAJ34*01	CAVRGNTDKLIF	TRAV21*01	TRAJ34*01	10	TCRα	CC Twin 1A	Tregs	Male	26	Monozygotic	Concordant	Crohn's disease						0.09									healthy control	C.albicans-reactive CD4 T
TRAV21*01_CAVSGGSYIPTF_TRAJ6*01	CAVSGGSYIPTF	TRAV21*01	TRAJ6*01	10	TCRα	CC Twin 1A	Tregs	Male	26	Monozygotic	Concordant	Crohn's disease						0.085									healthy control	C.albicans-reactive CD4 T
TRAV12-1*01_CVVNRMNTGFQKLVF_TRAJ8*01	CVVNRMNTGFQKLVF	TRAV12-1*01	TRAJ8*01	9	TCRα	CC Twin 1A	Tregs	Male	26	Monozygotic	Concordant	Crohn's disease						0.071									Crohn's disease	C.albicans-reactive CD4 T
TRAV21*01_CAVLNQAGTALIF_TRAJ15*01	CAVLNQAGTALIF	TRAV21*01	TRAJ15*01	9	TCRα	CC Twin 1A	Tregs	Male	26	Monozygotic	Concordant	Crohn's disease						0.043									Crohn's disease	C.tropicalis-reactive CD4 T
TRAV22*01_CAVGGGSNYKLTF_TRAJ53*01	CAVGGGSNYKLTF	TRAV22*01	TRAJ53*01	9	TCRα	CC Twin 1A	Tregs	Male	26	Monozygotic	Concordant	Crohn's disease						0.042									Crohn's disease patient, healthy control	C.tropicalis-reactive CD4 T, S.cerevisiae-reactive CD4 T
TRAV13-1*01_CAASRNSGGYQKVTF_TRAJ13*01	CAASRNSGGYQKVTF	TRAV13-1*01	TRAJ13*01	8	TCRα	CC Twin 1A	Tregs	Male	26	Monozygotic	Concordant	Crohn's disease						0.051									healthy control	S.cerevisiae-reactive CD4 T
TRAV27*01_CAGARSGGSNYKLTF_TRAJ53*01	CAGARSGGSNYKLTF	TRAV27*01	TRAJ53*01	9	TCRα	CC Twin 1A	Tregs	Male	26	Monozygotic	Concordant	Crohn's disease						0.067									healthy control	C.tropicalis-reactive CD4 T, S.cerevisiae-reactive CD4 T
TRAV8-3*01_CAVGLTGGGNKLTF_TRAJ10*01	CAVGLTGGGNKLTF	TRAV8-3*01	TRAJ10*01	8	TCRα	CC Twin 1A	Tregs	Male	26	Monozygotic	Concordant	Crohn's disease						0.109									healthy control	C.tropicalis-reactive CD4 T
TRAV8-4*01_CAVTHTGTASKLTF_TRAJ44*01	CAVTHTGTASKLTF	TRAV8-4*01	TRAJ44*01	8	TCRα	CC Twin 1A	Tregs	Male	26	Monozygotic	Concordant	Crohn's disease						0.098									healthy control	C.albicans-reactive CD4 T, C.tropicalis-reactive CD4 T
TRAV8-4*01_CAVSGYNQGGKLIF_TRAJ23*01	CAVSGYNQGGKLIF	TRAV8-4*01	TRAJ23*01	8	TCRα	CC Twin 1A	Tregs	Male	26	Monozygotic	Concordant	Crohn's disease						0.083									Crohn's disease	S.cerevisiae-reactive CD4 T
TRAV21*01_CAVAGGTSYGKLTF_TRAJ52*01	CAVAGGTSYGKLTF	TRAV21*01	TRAJ52*01	7	TCRα	CC Twin 1A	Tregs	Male	26	Monozygotic	Concordant	Crohn's disease						0.038									healthy control	C.tropicalis-reactive CD4 T
TRAV8-4*01_CAVSDTGGFKTIF_TRAJ9*01	CAVSDTGGFKTIF	TRAV8-4*01	TRAJ9*01	7	TCRα	CC Twin 1A	Tregs	Male	26	Monozygotic	Concordant	Crohn's disease						0.074									Crohn's disease	S.cerevisiae-reactive CD4 T
TRAV13-1*01_CAASNQAGTALIF_TRAJ15*01	CAASNQAGTALIF	TRAV13-1*01	TRAJ15*01	7	TCRα	CC Twin 1A	Tregs	Male	26	Monozygotic	Concordant	Crohn's disease						0.044									Crohn's disease	C.tropicalis-reactive CD4 T
TRAV9-2*01_CALKAAGNKLTF_TRAJ17*01	CALKAAGNKLTF	TRAV9-2*01	TRAJ17*01	7	TCRα	CC Twin 1A	Tregs	Male	26	Monozygotic	Concordant	Crohn's disease	RFYKTLRAEQASQ	p24 Gag	HIV	Viral	HLA-DR15,HLA-DR11	0.236									healthy control	C.tropicalis-reactive CD4 T, S.cerevisiae-reactive CD4 T
TRAV21*01_CAVGSNDYKLSF_TRAJ20*01	CAVGSNDYKLSF	TRAV21*01	TRAJ20*01	7	TCRα	CC Twin 1A	Tregs	Male	26	Monozygotic	Concordant	Crohn's disease						0.041									healthy control	C.tropicalis-reactive CD4 T
TRAV8-3*01_CAVDQAGTALIF_TRAJ15*01	CAVDQAGTALIF	TRAV8-3*01	TRAJ15*01	7	TCRα	CC Twin 1A	Tregs	Male	26	Monozygotic	Concordant	Crohn's disease						0.058									Crohn's disease	C.tropicalis-reactive CD4 T, S.cerevisiae-reactive CD4 T
TRAV21*01_CAASGGSYIPTF_TRAJ6*01	CAASGGSYIPTF	TRAV21*01	TRAJ6*01	7	TCRα	CC Twin 1A	Tregs	Male	26	Monozygotic	Concordant	Crohn's disease						0.07									Crohn's disease	C.tropicalis-reactive CD4 T
TRAV2*01_CAVTGGGNKLTF_TRAJ10*01	CAVTGGGNKLTF	TRAV2*01	TRAJ10*01	7	TCRα	CC Twin 1A	Tregs	Male	26	Monozygotic	Concordant	Crohn's disease						0.036									Crohn's disease	C.tropicalis-reactive CD4 T, S.cerevisiae-reactive CD4 T
TRAV9-2*01_CALNRDDKIIF_TRAJ30*01	CALNRDDKIIF	TRAV9-2*01	TRAJ30*01	7	TCRα	CC Twin 1A	Tregs	Male	26	Monozygotic	Concordant	Crohn's disease						0.119									healthy control	C.tropicalis-reactive CD4 T
TRAV38-1*01_CAFMKYSGGGADGLTF_TRAJ45*01	CAFMKYSGGGADGLTF	TRAV38-1*01	TRAJ45*01	6	TCRα	CC Twin 1A	Tregs	Male	26	Monozygotic	Concordant	Crohn's disease						0.058									Crohn's disease	S.cerevisiae-reactive CD4 T
TRAV8-4*01_CAVSDRGSTLGRLYF_TRAJ18*01	CAVSDRGSTLGRLYF	TRAV8-4*01	TRAJ18*01	6	TCRα	CC Twin 1A	Tregs	Male	26	Monozygotic	Concordant	Crohn's disease						0.142									Crohn's disease	C.tropicalis-reactive CD4 T, S.cerevisiae-reactive CD4 T
TRAV13-2*01_CAENSGGSNYKLTF_TRAJ53*01	CAENSGGSNYKLTF	TRAV13-2*01	TRAJ53*01	6	TCRα	CC Twin 1A	Tregs	Male	26	Monozygotic	Concordant	Crohn's disease						0.064									Crohn's disease patient, healthy control	C.tropicalis-reactive CD4 T, S.cerevisiae-reactive CD4 T
TRAV17*01_CATDAGDGQKLLF_TRAJ16*01	CATDAGDGQKLLF	TRAV17*01	TRAJ16*01	6	TCRα	CC Twin 1A	Tregs	Male	26	Monozygotic	Concordant	Crohn's disease						0.047									healthy control	S.cerevisiae-reactive CD4 T
TRAV13-1*01_CAASNDYKLSF_TRAJ20*01	CAASNDYKLSF	TRAV13-1*01	TRAJ20*01	6	TCRα	CC Twin 1A	Tregs	Male	26	Monozygotic	Concordant	Crohn's disease						0.068									healthy control	C.tropicalis-reactive CD4 T
TRAV9-2*01_CALSRARLMF_TRAJ31*01	CALSRARLMF	TRAV9-2*01	TRAJ31*01	6	TCRα	CC Twin 1A	Tregs	Male	26	Monozygotic	Concordant	Crohn's disease						0									healthy control	C.tropicalis-reactive CD4 T
TRAV13-1*01_CAASKGGFGNEKLTF_TRAJ48*01	CAASKGGFGNEKLTF	TRAV13-1*01	TRAJ48*01	5	TCRα	CC Twin 1A	Tregs	Male	26	Monozygotic	Concordant	Crohn's disease						0.091									Crohn's disease	C.tropicalis-reactive CD4 T
TRAV3*01_CAVRDDTGGFKTIF_TRAJ9*01	CAVRDDTGGFKTIF	TRAV3*01	TRAJ9*01	5	TCRα	CC Twin 1A	Tregs	Male	26	Monozygotic	Concordant	Crohn's disease						0.047									Crohn's disease	S.cerevisiae-reactive CD4 T
TRAV13-1*01_CAANSGGSNYKLTF_TRAJ53*01	CAANSGGSNYKLTF	TRAV13-1*01	TRAJ53*01	5	TCRα	CC Twin 1A	Tregs	Male	26	Monozygotic	Concordant	Crohn's disease						0.083									Crohn's disease	S.cerevisiae-reactive CD4 T
TRAV12-3*01_CAMRYGGATNKLIF_TRAJ32*01	CAMRYGGATNKLIF	TRAV12-3*01	TRAJ32*01	5	TCRα	CC Twin 1A	Tregs	Male	26	Monozygotic	Concordant	Crohn's disease						0.079									healthy control	C.tropicalis-reactive CD4 T
TRAV4*01_CLVGDGQAGTALIF_TRAJ15*01	CLVGDGQAGTALIF	TRAV4*01	TRAJ15*01	8	TCRα	CC Twin 1A	Tregs	Male	26	Monozygotic	Concordant	Crohn's disease						0.06									healthy control	S.cerevisiae-reactive CD4 T
TRAV6*01_CALLSGGYNKLIF_TRAJ4*01	CALLSGGYNKLIF	TRAV6*01	TRAJ4*01	6	TCRα	CC Twin 1A	Tregs	Male	26	Monozygotic	Concordant	Crohn's disease						0.045									healthy control	C.tropicalis-reactive CD4 T
TRAV9-2*01_CALSYNQGGKLIF_TRAJ23*01	CALSYNQGGKLIF	TRAV9-2*01	TRAJ23*01	5	TCRα	CC Twin 1A	Tregs	Male	26	Monozygotic	Concordant	Crohn's disease						0.112									Crohn's disease patient, healthy control	C.albicans-reactive CD4 T, S.cerevisiae-reactive CD4 T
TRAV2*01_CAVEDTGRRALTF_TRAJ5*01	CAVEDTGRRALTF	TRAV2*01	TRAJ5*01	5	TCRα	CC Twin 1A	Tregs	Male	26	Monozygotic	Concordant	Crohn's disease						0.033									Crohn's disease patient, healthy control	C.tropicalis-reactive CD4 T
TRAV21*01_CAVTGANSKLTF_TRAJ56*01	CAVTGANSKLTF	TRAV21*01	TRAJ56*01	6	TCRα	CC Twin 1A	Tregs	Male	26	Monozygotic	Concordant	Crohn's disease						0.099									healthy control	C.tropicalis-reactive CD4 T, S.cerevisiae-reactive CD4 T
TRAV12-2*01_CAVNQAGTALIF_TRAJ15*01	CAVNQAGTALIF	TRAV12-2*01	TRAJ15*01	6	TCRα	CC Twin 1A	Tregs	Male	26	Monozygotic	Concordant	Crohn's disease						0.079									Crohn's disease	C.albicans-reactive CD4 T, S.cerevisiae-reactive CD4 T
TRAV12-2*01_CAVKDSNYQLIW_TRAJ33*01	CAVKDSNYQLIW	TRAV12-2*01	TRAJ33*01	5	TCRα	CC Twin 1A	Tregs	Male	26	Monozygotic	Concordant	Crohn's disease	MR1:5-OP-RU		Bacteria	Microbial	MR1	0.254									healthy control	C.albicans-reactive CD4 T
TRAV13-1*01_CAATGGSYIPTF_TRAJ6*01	CAATGGSYIPTF	TRAV13-1*01	TRAJ6*01	5	TCRα	CC Twin 1A	Tregs	Male	26	Monozygotic	Concordant	Crohn's disease						0.07									healthy control	C.tropicalis-reactive CD4 T
TRAV13-1*01_CAASIPGNQFYF_TRAJ49*01	CAASIPGNQFYF	TRAV13-1*01	TRAJ49*01	5	TCRα	CC Twin 1A	Tregs	Male	26	Monozygotic	Concordant	Crohn's disease						0.032									Crohn's disease patient, healthy control	C.albicans-reactive CD4 T, S.cerevisiae-reactive CD4 T
TRAV8-3*01_CAVGAGGTSYGKLTF_TRAJ52*01	CAVGAGGTSYGKLTF	TRAV8-3*01	TRAJ52*01	4	TCRα	CC Twin 1A	Tregs	Male	26	Monozygotic	Concordant	Crohn's disease						0.073									healthy control	C.tropicalis-reactive CD4 T
TRAV3*01_CAVRDRGSTLGRLYF_TRAJ18*01	CAVRDRGSTLGRLYF	TRAV3*01	TRAJ18*01	4	TCRα	CC Twin 1A	Tregs	Male	26	Monozygotic	Concordant	Crohn's disease						0.068									healthy control	C.albicans-reactive CD4 T
TRAV9-2*01_CALSGYNQGGKLIF_TRAJ23*01	CALSGYNQGGKLIF	TRAV9-2*01	TRAJ23*01	4	TCRα	CC Twin 1A	Tregs	Male	26	Monozygotic	Concordant	Crohn's disease						0.048									Crohn's disease	C.tropicalis-reactive CD4 T
TRAV8-3*01_CAVGAGNAGNMLTF_TRAJ39*01	CAVGAGNAGNMLTF	TRAV8-3*01	TRAJ39*01	4	TCRα	CC Twin 1A	Tregs	Male	26	Monozygotic	Concordant	Crohn's disease						0.073									healthy control	S.cerevisiae-reactive CD4 T
TRAV3*01_CAVRDSGGYQKVTF_TRAJ13*01	CAVRDSGGYQKVTF	TRAV3*01	TRAJ13*01	4	TCRα	CC Twin 1A	Tregs	Male	26	Monozygotic	Concordant	Crohn's disease						0.063									healthy control	C.tropicalis-reactive CD4 T
TRAV8-4*01_CAVSRYNFNKFYF_TRAJ21*01	CAVSRYNFNKFYF	TRAV8-4*01	TRAJ21*01	4	TCRα	CC Twin 1A	Tregs	Male	26	Monozygotic	Concordant	Crohn's disease						0.074									healthy control	C.tropicalis-reactive CD4 T
TRAV8-4*01_CAVSNFGNEKLTF_TRAJ48*01	CAVSNFGNEKLTF	TRAV8-4*01	TRAJ48*01	4	TCRα	CC Twin 1A	Tregs	Male	26	Monozygotic	Concordant	Crohn's disease						0.143					0.721	0.017	CAV.[NF]FGNEKLTF		Crohn's disease patient, healthy control	C.tropicalis-reactive CD4 T, S.cerevisiae-reactive CD4 T
TRAV12-3*01_CAMNSGGYQKVTF_TRAJ13*01	CAMNSGGYQKVTF	TRAV12-3*01	TRAJ13*01	4	TCRα	CC Twin 1A	Tregs	Male	26	Monozygotic	Concordant	Crohn's disease						0.138									healthy control	S.cerevisiae-reactive CD4 T
TRAV12-1*01_CVVNQAGTALIF_TRAJ15*01	CVVNQAGTALIF	TRAV12-1*01	TRAJ15*01	4	TCRα	CC Twin 1A	Tregs	Male	26	Monozygotic	Concordant	Crohn's disease						0.048									Crohn's disease patient, healthy control	C.tropicalis-reactive CD4 T, S.cerevisiae-reactive CD4 T
TRAV12-2*01_CAVYNAGNMLTF_TRAJ39*01	CAVYNAGNMLTF	TRAV12-2*01	TRAJ39*01	4	TCRα	CC Twin 1A	Tregs	Male	26	Monozygotic	Concordant	Crohn's disease						0.07									healthy control	C.albicans-reactive CD4 T
TRAV12-2*01_CAVKTSYDKVIF_TRAJ50*01	CAVKTSYDKVIF	TRAV12-2*01	TRAJ50*01	4	TCRα	CC Twin 1A	Tregs	Male	26	Monozygotic	Concordant	Crohn's disease						0.036									healthy control	C.tropicalis-reactive CD4 T
TRAV27*01_CAGEAAGNKLTF_TRAJ17*01	CAGEAAGNKLTF	TRAV27*01	TRAJ17*01	4	TCRα	CC Twin 1A	Tregs	Male	26	Monozygotic	Concordant	Crohn's disease						0.097									healthy control	C.albicans-reactive CD4 T
TRAV9-2*01_CALSNDYKLSF_TRAJ20*01	CALSNDYKLSF	TRAV9-2*01	TRAJ20*01	4	TCRα	CC Twin 1A	Tregs	Male	26	Monozygotic	Concordant	Crohn's disease						0.042									healthy control	C.tropicalis-reactive CD4 T
TRAV26-1*01_CIVRVAGNQGGKLIF_TRAJ23*01	CIVRVAGNQGGKLIF	TRAV26-1*01	TRAJ23*01	3	TCRα	CC Twin 1A	Tregs	Male	26	Monozygotic	Concordant	Crohn's disease						0.184									healthy control	C.albicans-reactive CD4 T
TRAV26-1*01_CIVRANTGTASKLTF_TRAJ44*01	CIVRANTGTASKLTF	TRAV26-1*01	TRAJ44*01	3	TCRα	CC Twin 1A	Tregs	Male	26	Monozygotic	Concordant	Crohn's disease						0.102									Crohn's disease	S.cerevisiae-reactive CD4 T
TRAV8-3*01_CAVGASGGYQKVTF_TRAJ13*01	CAVGASGGYQKVTF	TRAV8-3*01	TRAJ13*01	6	TCRα	CC Twin 1A	Tregs	Male	26	Monozygotic	Concordant	Crohn's disease						0.071									Crohn's disease	C.albicans-reactive CD4 T
TRAV3*01_CAVRDGGSQGNLIF_TRAJ42*01	CAVRDGGSQGNLIF	TRAV3*01	TRAJ42*01	3	TCRα	CC Twin 1A	Tregs	Male	26	Monozygotic	Concordant	Crohn's disease						0.129									healthy control	C.tropicalis-reactive CD4 T
TRAV13-1*01_CAASMGGTASKLTF_TRAJ44*01	CAASMGGTASKLTF	TRAV13-1*01	TRAJ44*01	3	TCRα	CC Twin 1A	Tregs	Male	26	Monozygotic	Concordant	Crohn's disease						0.042									healthy control	C.albicans-reactive CD4 T
TRAV12-3*01_CAMSVNNAGNMLTF_TRAJ39*01	CAMSVNNAGNMLTF	TRAV12-3*01	TRAJ39*01	3	TCRα	CC Twin 1A	Tregs	Male	26	Monozygotic	Concordant	Crohn's disease						0.053									healthy control	C.tropicalis-reactive CD4 T
TRAV26-1*01_CIVSYGGSQGNLIF_TRAJ42*01	CIVSYGGSQGNLIF	TRAV26-1*01	TRAJ42*01	3	TCRα	CC Twin 1A	Tregs	Male	26	Monozygotic	Concordant	Crohn's disease						0.136									healthy control	C.tropicalis-reactive CD4 T
TRAV9-2*01_CALSDYRDDKIIF_TRAJ30*01	CALSDYRDDKIIF	TRAV9-2*01	TRAJ30*01	3	TCRα	CC Twin 1A	Tregs	Male	26	Monozygotic	Concordant	Crohn's disease						0.132									healthy control	C.tropicalis-reactive CD4 T
TRAV9-2*01_CALSEGTGNQFYF_TRAJ49*01	CALSEGTGNQFYF	TRAV9-2*01	TRAJ49*01	3	TCRα	CC Twin 1A	Tregs	Male	26	Monozygotic	Concordant	Crohn's disease						0.064									healthy control	C.tropicalis-reactive CD4 T
TRAV12-2*01_CAVNSGGYQKVTF_TRAJ13*01	CAVNSGGYQKVTF	TRAV12-2*01	TRAJ13*01	3	TCRα	CC Twin 1A	Tregs	Male	26	Monozygotic	Concordant	Crohn's disease						0.047									Crohn's disease	C.albicans-reactive CD4 T
TRAV5*01_CAETGSSASKIIF_TRAJ3*01	CAETGSSASKIIF	TRAV5*01	TRAJ3*01	3	TCRα	CC Twin 1A	Tregs	Male	26	Monozygotic	Concordant	Crohn's disease						0.058									Crohn's disease	C.tropicalis-reactive CD4 T
TRAV12-1*01_CVVNTNAGKSTF_TRAJ27*01	CVVNTNAGKSTF	TRAV12-1*01	TRAJ27*01	3	TCRα	CC Twin 1A	Tregs	Male	26	Monozygotic	Concordant	Crohn's disease						0.151									Crohn's disease patient, healthy control	C.tropicalis-reactive CD4 T, S.cerevisiae-reactive CD4 T
TRAV12-1*01_CVVNTGFQKLVF_TRAJ8*01	CVVNTGFQKLVF	TRAV12-1*01	TRAJ8*01	3	TCRα	CC Twin 1A	Tregs	Male	26	Monozygotic	Concordant	Crohn's disease						0.117									Crohn's disease	S.cerevisiae-reactive CD4 T
TRAV8-3*01_CAVGAGGQKLLF_TRAJ16*01	CAVGAGGQKLLF	TRAV8-3*01	TRAJ16*01	3	TCRα	CC Twin 1A	Tregs	Male	26	Monozygotic	Concordant	Crohn's disease						0.036									healthy control	S.cerevisiae-reactive CD4 T
TRAV8-4*01_CAVSSNDYKLSF_TRAJ20*01	CAVSSNDYKLSF	TRAV8-4*01	TRAJ20*01	3	TCRα	CC Twin 1A	Tregs	Male	26	Monozygotic	Concordant	Crohn's disease						0.041									healthy control	C.tropicalis-reactive CD4 T
TRAV21*01_CAVRGSARQLTF_TRAJ22*01	CAVRGSARQLTF	TRAV21*01	TRAJ22*01	3	TCRα	CC Twin 1A	Tregs	Male	26	Monozygotic	Concordant	Crohn's disease						0.057									Crohn's disease	C.tropicalis-reactive CD4 T
TRAV21*01_CAVRNDYKLSF_TRAJ20*01	CAVRNDYKLSF	TRAV21*01	TRAJ20*01	3	TCRα	CC Twin 1A	Tregs	Male	26	Monozygotic	Concordant	Crohn's disease						0.068					0.484	0.026	CA.R.DYKLSF		healthy control	C.albicans-reactive CD4 T
TRAV41*01_CAVRSGNQFYF_TRAJ49*01	CAVRSGNQFYF	TRAV41*01	TRAJ49*01	3	TCRα	CC Twin 1A	Tregs	Male	26	Monozygotic	Concordant	Crohn's disease						0.041									healthy control	C.tropicalis-reactive CD4 T
TRAV9-2*01_CALSNAGGTSYGKLTF_TRAJ52*01	CALSNAGGTSYGKLTF	TRAV9-2*01	TRAJ52*01	2	TCRα	CC Twin 1A	Tregs	Male	26	Monozygotic	Concordant	Crohn's disease						0.1									Crohn's disease patient, healthy control	C.tropicalis-reactive CD4 T
TRAV8-4*01_CAVLNYGGSQGNLIF_TRAJ42*01	CAVLNYGGSQGNLIF	TRAV8-4*01	TRAJ42*01	2	TCRα	CC Twin 1A	Tregs	Male	26	Monozygotic	Concordant	Crohn's disease	TFEYVSQPFLMDLE	Spike/surface glycoprotein (S)	SARS-CoV-2	Viral	HLA-DPA1*0103/DPB1*0401	0.207									healthy control	C.tropicalis-reactive CD4 T
TRAV8-4*01_CAVSEYGGSQGNLIF_TRAJ42*01	CAVSEYGGSQGNLIF	TRAV8-4*01	TRAJ42*01	2	TCRα	CC Twin 1A	Tregs	Male	26	Monozygotic	Concordant	Crohn's disease						0.152									healthy control	C.albicans-reactive CD4 T
TRAV35*01_CAGLNYGGSQGNLIF_TRAJ42*01	CAGLNYGGSQGNLIF	TRAV35*01	TRAJ42*01	2	TCRα	CC Twin 1A	Tregs	Male	26	Monozygotic	Concordant	Crohn's disease	TFEYVSQPFLMDLE	Spike/surface glycoprotein (S)	SARS-CoV-2	Viral	HLA-DPA1*0103/DPB1*0401	0.477									healthy control	S.cerevisiae-reactive CD4 T
TRAV12-1*01_CVVNSGGSNYKLTF_TRAJ53*01	CVVNSGGSNYKLTF	TRAV12-1*01	TRAJ53*01	2	TCRα	CC Twin 1A	Tregs	Male	26	Monozygotic	Concordant	Crohn's disease						0.058									healthy control	C.tropicalis-reactive CD4 T
TRAV9-2*01_CALRPNSGNTPLVF_TRAJ29*01	CALRPNSGNTPLVF	TRAV9-2*01	TRAJ29*01	2	TCRα	CC Twin 1A	Tregs	Male	26	Monozygotic	Concordant	Crohn's disease						0.068									Crohn's disease	S.cerevisiae-reactive CD4 T
TRAV9-2*01_CALSPLQGAQKLVF_TRAJ54*01	CALSPLQGAQKLVF	TRAV9-2*01	TRAJ54*01	2	TCRα	CC Twin 1A	Tregs	Male	26	Monozygotic	Concordant	Crohn's disease						0.048									healthy control	S.cerevisiae-reactive CD4 T
TRAV9-2*01_CALRGNSGNTPLVF_TRAJ29*01	CALRGNSGNTPLVF	TRAV9-2*01	TRAJ29*01	2	TCRα	CC Twin 1A	Tregs	Male	26	Monozygotic	Concordant	Crohn's disease						0.068									healthy control	S.cerevisiae-reactive CD4 T
TRAV20*01_CAVQAGTGGFKTIF_TRAJ9*01	CAVQAGTGGFKTIF	TRAV20*01	TRAJ9*01	2	TCRα	CC Twin 1A	Tregs	Male	26	Monozygotic	Concordant	Crohn's disease						0.039									healthy control	C.albicans-reactive CD4 T
TRAV8-3*01_CAVAPFSDGQKLLF_TRAJ16*01	CAVAPFSDGQKLLF	TRAV8-3*01	TRAJ16*01	2	TCRα	CC Twin 1A	Tregs	Male	26	Monozygotic	Concordant	Crohn's disease						0.09									healthy control	C.tropicalis-reactive CD4 T
TRAV8-3*01_CAVGLTSGTYKYIF_TRAJ40*01	CAVGLTSGTYKYIF	TRAV8-3*01	TRAJ40*01	2	TCRα	CC Twin 1A	Tregs	Male	26	Monozygotic	Concordant	Crohn's disease						0.085									healthy control	C.albicans-reactive CD4 T
TRAV8-3*01_CAVGARAAGNKLTF_TRAJ17*01	CAVGARAAGNKLTF	TRAV8-3*01	TRAJ17*01	2	TCRα	CC Twin 1A	Tregs	Male	26	Monozygotic	Concordant	Crohn's disease						0.077									healthy control	C.tropicalis-reactive CD4 T
TRAV8-6*01_CAVSLTGTASKLTF_TRAJ44*01	CAVSLTGTASKLTF	TRAV8-6*01	TRAJ44*01	2	TCRα	CC Twin 1A	Tregs	Male	26	Monozygotic	Concordant	Crohn's disease						0.112									healthy control	C.tropicalis-reactive CD4 T
TRAV21*01_CAVRDSSNTGKLIF_TRAJ37*01	CAVRDSSNTGKLIF	TRAV21*01	TRAJ37*01	2	TCRα	CC Twin 1A	Tregs	Male	26	Monozygotic	Concordant	Crohn's disease						0.071									healthy control	C.tropicalis-reactive CD4 T
TRAV13-1*01_CAASANQAGTALIF_TRAJ15*01	CAASANQAGTALIF	TRAV13-1*01	TRAJ15*01	2	TCRα	CC Twin 1A	Tregs	Male	26	Monozygotic	Concordant	Crohn's disease						0.047									healthy control	C.albicans-reactive CD4 T
TRAV12-1*01_CVVNTGGYQKVTF_TRAJ13*01	CVVNTGGYQKVTF	TRAV12-1*01	TRAJ13*01	2	TCRα	CC Twin 1A	Tregs	Male	26	Monozygotic	Concordant	Crohn's disease						0.049									healthy control	C.tropicalis-reactive CD4 T
TRAV6*01_CALDDTGGFKTIF_TRAJ9*01	CALDDTGGFKTIF	TRAV6*01	TRAJ9*01	3	TCRα	CC Twin 1A	Tregs	Male	26	Monozygotic	Concordant	Crohn's disease						0.071									healthy control	C.albicans-reactive CD4 T, S.cerevisiae-reactive CD4 T
TRAV21*01_CAVDQTGANNLFF_TRAJ36*01	CAVDQTGANNLFF	TRAV21*01	TRAJ36*01	2	TCRα	CC Twin 1A	Tregs	Male	26	Monozygotic	Concordant	Crohn's disease						0.069									healthy control	C.tropicalis-reactive CD4 T
TRAV8-3*01_CAVGANQGGKLIF_TRAJ23*01	CAVGANQGGKLIF	TRAV8-3*01	TRAJ23*01	2	TCRα	CC Twin 1A	Tregs	Male	26	Monozygotic	Concordant	Crohn's disease						0.15									Crohn's disease	C.albicans-reactive CD4 T
TRAV21*01_CAVMNSGYSTLTF_TRAJ11*01	CAVMNSGYSTLTF	TRAV21*01	TRAJ11*01	2	TCRα	CC Twin 1A	Tregs	Male	26	Monozygotic	Concordant	Crohn's disease						0.068									healthy control	C.albicans-reactive CD4 T, C.tropicalis-reactive CD4 T
TRAV8-4*01_CAVSEGGGFKTIF_TRAJ9*01	CAVSEGGGFKTIF	TRAV8-4*01	TRAJ9*01	2	TCRα	CC Twin 1A	Tregs	Male	26	Monozygotic	Concordant	Crohn's disease						0.072									Crohn's disease patient, healthy control	C.tropicalis-reactive CD4 T, S.cerevisiae-reactive CD4 T
TRAV13-1*01_CAASGGSNYKLTF_TRAJ53*01	CAASGGSNYKLTF	TRAV13-1*01	TRAJ53*01	2	TCRα	CC Twin 1A	Tregs	Male	26	Monozygotic	Concordant	Crohn's disease						0.095									healthy control	C.tropicalis-reactive CD4 T
TRAV27*01_CAGARNNNARLMF_TRAJ31*01	CAGARNNNARLMF	TRAV27*01	TRAJ31*01	2	TCRα	CC Twin 1A	Tregs	Male	26	Monozygotic	Concordant	Crohn's disease						0.081									healthy control	C.tropicalis-reactive CD4 T, S.cerevisiae-reactive CD4 T
TRAV27*01_CAGAPGGSYIPTF_TRAJ6*01	CAGAPGGSYIPTF	TRAV27*01	TRAJ6*01	2	TCRα	CC Twin 1A	Tregs	Male	26	Monozygotic	Concordant	Crohn's disease						0.064									healthy control	C.tropicalis-reactive CD4 T
TRAV26-1*01_CIVRVYNNNDMRF_TRAJ43*01	CIVRVYNNNDMRF	TRAV26-1*01	TRAJ43*01	2	TCRα	CC Twin 1A	Tregs	Male	26	Monozygotic	Concordant	Crohn's disease						0.085									healthy control	S.cerevisiae-reactive CD4 T
TRAV9-2*01_CALMDSNYQLIW_TRAJ33*01	CALMDSNYQLIW	TRAV9-2*01	TRAJ33*01	2	TCRα	CC Twin 1A	Tregs	Male	26	Monozygotic	Concordant	Crohn's disease						0.079									Crohn's disease patient, healthy control	C.tropicalis-reactive CD4 T
TRAV9-2*01_CALRGTGNQFYF_TRAJ49*01	CALRGTGNQFYF	TRAV9-2*01	TRAJ49*01	2	TCRα	CC Twin 1A	Tregs	Male	26	Monozygotic	Concordant	Crohn's disease						0.141									healthy control	C.tropicalis-reactive CD4 T
TRAV1-2*01_CAPNQAGTALIF_TRAJ15*01	CAPNQAGTALIF	TRAV1-2*01	TRAJ15*01	2	TCRα	CC Twin 1A	Tregs	Male	26	Monozygotic	Concordant	Crohn's disease						0.058					1.37	0.036	CA.nQAGTALIF		Crohn's disease	C.tropicalis-reactive CD4 T
TRAV41*01_CAVSRGADGLTF_TRAJ45*01	CAVSRGADGLTF	TRAV41*01	TRAJ45*01	2	TCRα	CC Twin 1A	Tregs	Male	26	Monozygotic	Concordant	Crohn's disease						0.048									healthy control	C.albicans-reactive CD4 T
TRAV20*01_CAVPSNTGKLIF_TRAJ37*01	CAVPSNTGKLIF	TRAV20*01	TRAJ37*01	2	TCRα	CC Twin 1A	Tregs	Male	26	Monozygotic	Concordant	Crohn's disease						0.2									healthy control	C.tropicalis-reactive CD4 T
TRAV20*01_CAVRDSNYQLIW_TRAJ33*01	CAVRDSNYQLIW	TRAV20*01	TRAJ33*01	2	TCRα	CC Twin 1A	Tregs	Male	26	Monozygotic	Concordant	Crohn's disease	MR1:5-OP-RU		Bacteria	Microbial	MR1	0.255									healthy control	S.cerevisiae-reactive CD4 T
TRAV8-3*01_CAVGAGYSTLTF_TRAJ11*01	CAVGAGYSTLTF	TRAV8-3*01	TRAJ11*01	2	TCRα	CC Twin 1A	Tregs	Male	26	Monozygotic	Concordant	Crohn's disease						0.041									Crohn's disease	C.tropicalis-reactive CD4 T
TRAV8-4*01_CAVSDGNNRLAF_TRAJ7*01	CAVSDGNNRLAF	TRAV8-4*01	TRAJ7*01	2	TCRα	CC Twin 1A	Tregs	Male	26	Monozygotic	Concordant	Crohn's disease						0.058									Crohn's disease	C.tropicalis-reactive CD4 T
TRAV3*01_CAVRDGGFKTIF_TRAJ9*01	CAVRDGGFKTIF	TRAV3*01	TRAJ9*01	2	TCRα	CC Twin 1A	Tregs	Male	26	Monozygotic	Concordant	Crohn's disease						0.048									healthy control	S.cerevisiae-reactive CD4 T
TRAV13-1*01_CAASRGDYKLSF_TRAJ20*01	CAASRGDYKLSF	TRAV13-1*01	TRAJ20*01	2	TCRα	CC Twin 1A	Tregs	Male	26	Monozygotic	Concordant	Crohn's disease						0.117									healthy control	C.tropicalis-reactive CD4 T
TRAV13-2*01_CAENSGNTPLVF_TRAJ29*01	CAENSGNTPLVF	TRAV13-2*01	TRAJ29*01	2	TCRα	CC Twin 1A	Tregs	Male	26	Monozygotic	Concordant	Crohn's disease						0.044									healthy control	S.cerevisiae-reactive CD4 T
TRAV12-3*01_CATNNAGNMLTF_TRAJ39*01	CATNNAGNMLTF	TRAV12-3*01	TRAJ39*01	2	TCRα	CC Twin 1A	Tregs	Male	26	Monozygotic	Concordant	Crohn's disease						0.179									healthy control	C.tropicalis-reactive CD4 T
TRAV12-1*01_CVVNTGNQFYF_TRAJ49*01	CVVNTGNQFYF	TRAV12-1*01	TRAJ49*01	2	TCRα	CC Twin 1A	Tregs	Male	26	Monozygotic	Concordant	Crohn's disease						0.133									Crohn's disease	S.cerevisiae-reactive CD4 T
TRAV9-2*01_CALDGGFKTIF_TRAJ9*01	CALDGGFKTIF	TRAV9-2*01	TRAJ9*01	2	TCRα	CC Twin 1A	Tregs	Male	26	Monozygotic	Concordant	Crohn's disease						0.052									healthy control	C.tropicalis-reactive CD4 T
TRAV8-3*01_CAVGGFQKLVF_TRAJ8*01	CAVGGFQKLVF	TRAV8-3*01	TRAJ8*01	2	TCRα	CC Twin 1A	Tregs	Male	26	Monozygotic	Concordant	Crohn's disease						0.031									Crohn's disease	C.tropicalis-reactive CD4 T
TRAV27*01_CAGGQGGKLIF_TRAJ23*01	CAGGQGGKLIF	TRAV27*01	TRAJ23*01	2	TCRα	CC Twin 1A	Tregs	Male	26	Monozygotic	Concordant	Crohn's disease						0.043									Crohn's disease	S.cerevisiae-reactive CD4 T
TRAV27*01_CAGANNNDMRF_TRAJ43*01	CAGANNNDMRF	TRAV27*01	TRAJ43*01	2	TCRα	CC Twin 1A	Tregs	Male	26	Monozygotic	Concordant	Crohn's disease						0.112									healthy control	C.tropicalis-reactive CD4 T
TRAV9-2*01_CALSDPNSGGSNYKLTF_TRAJ53*01	CALSDPNSGGSNYKLTF	TRAV9-2*01	TRAJ53*01	1	TCRα	CC Twin 1A	Tregs	Male	26	Monozygotic	Concordant	Crohn's disease						0.102									Crohn's disease	S.cerevisiae-reactive CD4 T
TRAV8-4*01_CAVSEGSGGSNYKLTF_TRAJ53*01	CAVSEGSGGSNYKLTF	TRAV8-4*01	TRAJ53*01	1	TCRα	CC Twin 1A	Tregs	Male	26	Monozygotic	Concordant	Crohn's disease						0.08									Crohn's disease	S.cerevisiae-reactive CD4 T
TRAV27*01_CAGRNAGGTSYGKLTF_TRAJ52*01	CAGRNAGGTSYGKLTF	TRAV27*01	TRAJ52*01	1	TCRα	CC Twin 1A	Tregs	Male	26	Monozygotic	Concordant	Crohn's disease						0.169									healthy control	C.albicans-reactive CD4 T
TRAV26-1*01_CIVRVAGTGTASKLTF_TRAJ44*01	CIVRVAGTGTASKLTF	TRAV26-1*01	TRAJ44*01	1	TCRα	CC Twin 1A	Tregs	Male	26	Monozygotic	Concordant	Crohn's disease						0.036									healthy control	C.tropicalis-reactive CD4 T, S.cerevisiae-reactive CD4 T
TRAV26-1*01_CIVRVGGSSNTGKLIF_TRAJ37*01	CIVRVGGSSNTGKLIF	TRAV26-1*01	TRAJ37*01	1	TCRα	CC Twin 1A	Tregs	Male	26	Monozygotic	Concordant	Crohn's disease						0.131									healthy control	C.tropicalis-reactive CD4 T
TRAV8-2*01_CVVSSMDTGRRALTF_TRAJ5*01	CVVSSMDTGRRALTF	TRAV8-2*01	TRAJ5*01	1	TCRα	CC Twin 1A	Tregs	Male	26	Monozygotic	Concordant	Crohn's disease						0.047									Crohn's disease	S.cerevisiae-reactive CD4 T
TRAV38-1*01_CAFMKPGGGADGLTF_TRAJ45*01	CAFMKPGGGADGLTF	TRAV38-1*01	TRAJ45*01	1	TCRα	CC Twin 1A	Tregs	Male	26	Monozygotic	Concordant	Crohn's disease						0.047									Crohn's disease	S.cerevisiae-reactive CD4 T
TRAV9-2*01_CALRNSGGSNYKLTF_TRAJ53*01	CALRNSGGSNYKLTF	TRAV9-2*01	TRAJ53*01	1	TCRα	CC Twin 1A	Tregs	Male	26	Monozygotic	Concordant	Crohn's disease						0.108									Crohn's disease	C.tropicalis-reactive CD4 T
TRAV8-4*01_CAVSAGGTSYGKLTF_TRAJ52*01	CAVSAGGTSYGKLTF	TRAV8-4*01	TRAJ52*01	1	TCRα	CC Twin 1A	Tregs	Male	26	Monozygotic	Concordant	Crohn's disease						0.048									Crohn's disease	C.tropicalis-reactive CD4 T
TRAV8-4*01_CAVSDGGSSASKIIF_TRAJ3*01	CAVSDGGSSASKIIF	TRAV8-4*01	TRAJ3*01	1	TCRα	CC Twin 1A	Tregs	Male	26	Monozygotic	Concordant	Crohn's disease						0.135									Crohn's disease	S.cerevisiae-reactive CD4 T
TRAV25*01_CAGPRSGGSNYKLTF_TRAJ53*01	CAGPRSGGSNYKLTF	TRAV25*01	TRAJ53*01	1	TCRα	CC Twin 1A	Tregs	Male	26	Monozygotic	Concordant	Crohn's disease						0.107									healthy control	C.tropicalis-reactive CD4 T, S.cerevisiae-reactive CD4 T
TRAV5*01_CAESIGGSTLGRLYF_TRAJ18*01	CAESIGGSTLGRLYF	TRAV5*01	TRAJ18*01	1	TCRα	CC Twin 1A	Tregs	Male	26	Monozygotic	Concordant	Crohn's disease						0.058									Crohn's disease	S.cerevisiae-reactive CD4 T
TRAV12-3*01_CAMSPPSGSARQLTF_TRAJ22*01	CAMSPPSGSARQLTF	TRAV12-3*01	TRAJ22*01	1	TCRα	CC Twin 1A	Tregs	Male	26	Monozygotic	Concordant	Crohn's disease						0.079									Crohn's disease	S.cerevisiae-reactive CD4 T
TRAV12-3*01_CAMSAGYSSASKIIF_TRAJ3*01	CAMSAGYSSASKIIF	TRAV12-3*01	TRAJ3*01	1	TCRα	CC Twin 1A	Tregs	Male	26	Monozygotic	Concordant	Crohn's disease						0.071									healthy control	C.tropicalis-reactive CD4 T
TRAV26-1*01_CIVRVADTGRRALTF_TRAJ5*01	CIVRVADTGRRALTF	TRAV26-1*01	TRAJ5*01	1	TCRα	CC Twin 1A	Tregs	Male	26	Monozygotic	Concordant	Crohn's disease						0.04									healthy control	S.cerevisiae-reactive CD4 T
TRAV10*01_CVVSVNSGYSTLTF_TRAJ11*01	CVVSVNSGYSTLTF	TRAV10*01	TRAJ11*01	1	TCRα	CC Twin 1A	Tregs	Male	26	Monozygotic	Concordant	Crohn's disease						0.047									healthy control	C.tropicalis-reactive CD4 T, S.cerevisiae-reactive CD4 T
TRAV10*01_CVVSAGAAGNKLTF_TRAJ17*01	CVVSAGAAGNKLTF	TRAV10*01	TRAJ17*01	1	TCRα	CC Twin 1A	Tregs	Male	26	Monozygotic	Concordant	Crohn's disease						0.071									healthy control	C.tropicalis-reactive CD4 T
TRAV10*01_CVVSAIGFGNVLHC_TRAJ35*01	CVVSAIGFGNVLHC	TRAV10*01	TRAJ35*01	1	TCRα	CC Twin 1A	Tregs	Male	26	Monozygotic	Concordant	Crohn's disease						0.052									Crohn's disease patient, healthy control	S.cerevisiae-reactive CD4 T
TRAV12-1*01_CVVNVNTGGFKTIF_TRAJ9*01	CVVNVNTGGFKTIF	TRAV12-1*01	TRAJ9*01	1	TCRα	CC Twin 1A	Tregs	Male	26	Monozygotic	Concordant	Crohn's disease						0.049									Crohn's disease	C.tropicalis-reactive CD4 T
TRAV12-1*01_CVVKGGSTLGRLYF_TRAJ18*01	CVVKGGSTLGRLYF	TRAV12-1*01	TRAJ18*01	1	TCRα	CC Twin 1A	Tregs	Male	26	Monozygotic	Concordant	Crohn's disease						0.052									Crohn's disease	C.albicans-reactive CD4 T
TRAV9-2*01_CALSNAGNNRKLIW_TRAJ38*01	CALSNAGNNRKLIW	TRAV9-2*01	TRAJ38*01	1	TCRα	CC Twin 1A	Tregs	Male	26	Monozygotic	Concordant	Crohn's disease						0.053									healthy control	C.tropicalis-reactive CD4 T
TRAV9-2*01_CALSDRNTGNQFYF_TRAJ49*01	CALSDRNTGNQFYF	TRAV9-2*01	TRAJ49*01	1	TCRα	CC Twin 1A	Tregs	Male	26	Monozygotic	Concordant	Crohn's disease						0.049									healthy control	C.tropicalis-reactive CD4 T
TRAV9-2*01_CALSDNSGNTPLVF_TRAJ29*01	CALSDNSGNTPLVF	TRAV9-2*01	TRAJ29*01	1	TCRα	CC Twin 1A	Tregs	Male	26	Monozygotic	Concordant	Crohn's disease						0.068									healthy control	C.tropicalis-reactive CD4 T
TRAV9-2*01_CALRLNTGFQKLVF_TRAJ8*01	CALRLNTGFQKLVF	TRAV9-2*01	TRAJ8*01	1	TCRα	CC Twin 1A	Tregs	Male	26	Monozygotic	Concordant	Crohn's disease						0.099									healthy control	C.albicans-reactive CD4 T, C.tropicalis-reactive CD4 T
TRAV8-3*01_CAVGRSGGYNKLIF_TRAJ4*01	CAVGRSGGYNKLIF	TRAV8-3*01	TRAJ4*01	1	TCRα	CC Twin 1A	Tregs	Male	26	Monozygotic	Concordant	Crohn's disease						0.072					1.858	0.005	CAV..SGGYNKLIF		Crohn's disease	S.cerevisiae-reactive CD4 T
TRAV8-3*01_CAVGASGSARQLTF_TRAJ22*01	CAVGASGSARQLTF	TRAV8-3*01	TRAJ22*01	1	TCRα	CC Twin 1A	Tregs	Male	26	Monozygotic	Concordant	Crohn's disease						0.048									Crohn's disease	S.cerevisiae-reactive CD4 T
TRAV8-3*01_CAVGARTGGFKTIF_TRAJ9*01	CAVGARTGGFKTIF	TRAV8-3*01	TRAJ9*01	1	TCRα	CC Twin 1A	Tregs	Male	26	Monozygotic	Concordant	Crohn's disease						0.077									Crohn's disease	S.cerevisiae-reactive CD4 T
TRAV8-4*01_CAVTTDTGRRALTF_TRAJ5*01	CAVTTDTGRRALTF	TRAV8-4*01	TRAJ5*01	1	TCRα	CC Twin 1A	Tregs	Male	26	Monozygotic	Concordant	Crohn's disease						0.042									Crohn's disease	C.tropicalis-reactive CD4 T, S.cerevisiae-reactive CD4 T
TRAV8-4*01_CAVSDPSNTGKLIF_TRAJ37*01	CAVSDPSNTGKLIF	TRAV8-4*01	TRAJ37*01	1	TCRα	CC Twin 1A	Tregs	Male	26	Monozygotic	Concordant	Crohn's disease						0.032									healthy control	S.cerevisiae-reactive CD4 T
TRAV8-4*01_CAVSPNFGNEKLTF_TRAJ48*01	CAVSPNFGNEKLTF	TRAV8-4*01	TRAJ48*01	1	TCRα	CC Twin 1A	Tregs	Male	26	Monozygotic	Concordant	Crohn's disease						0.041									healthy control	C.tropicalis-reactive CD4 T
TRAV3*01_CAVRGQTGANNLFF_TRAJ36*01	CAVRGQTGANNLFF	TRAV3*01	TRAJ36*01	1	TCRα	CC Twin 1A	Tregs	Male	26	Monozygotic	Concordant	Crohn's disease						0.088									healthy control	C.albicans-reactive CD4 T
TRAV3*01_CAVRDIGFGNVLHC_TRAJ35*01	CAVRDIGFGNVLHC	TRAV3*01	TRAJ35*01	1	TCRα	CC Twin 1A	Tregs	Male	26	Monozygotic	Concordant	Crohn's disease						0.076									Crohn's disease	C.tropicalis-reactive CD4 T
TRAV21*01_CAVKGSSNTGKLIF_TRAJ37*01	CAVKGSSNTGKLIF	TRAV21*01	TRAJ37*01	1	TCRα	CC Twin 1A	Tregs	Male	26	Monozygotic	Concordant	Crohn's disease						0.04									Crohn's disease	C.albicans-reactive CD4 T
TRAV35*01_CAGPLIQGAQKLVF_TRAJ54*01	CAGPLIQGAQKLVF	TRAV35*01	TRAJ54*01	1	TCRα	CC Twin 1A	Tregs	Male	26	Monozygotic	Concordant	Crohn's disease						0.069									Crohn's disease	C.tropicalis-reactive CD4 T, S.cerevisiae-reactive CD4 T
TRAV17*01_CATDRGSTLGRLYF_TRAJ18*01	CATDRGSTLGRLYF	TRAV17*01	TRAJ18*01	1	TCRα	CC Twin 1A	Tregs	Male	26	Monozygotic	Concordant	Crohn's disease						0.051									healthy control	C.albicans-reactive CD4 T
TRAV17*01_CATDAGGGADGLTF_TRAJ45*01	CATDAGGGADGLTF	TRAV17*01	TRAJ45*01	1	TCRα	CC Twin 1A	Tregs	Male	26	Monozygotic	Concordant	Crohn's disease						0.096					1.152	0.047			Crohn's disease	S.cerevisiae-reactive CD4 T
TRAV13-1*01_CAASISGGSYIPTF_TRAJ6*01	CAASISGGSYIPTF	TRAV13-1*01	TRAJ6*01	1	TCRα	CC Twin 1A	Tregs	Male	26	Monozygotic	Concordant	Crohn's disease						0.105									Crohn's disease	C.albicans-reactive CD4 T
TRAV13-1*01_CAASRGGGADGLTF_TRAJ45*01	CAASRGGGADGLTF	TRAV13-1*01	TRAJ45*01	1	TCRα	CC Twin 1A	Tregs	Male	26	Monozygotic	Concordant	Crohn's disease						0.047									healthy control	C.tropicalis-reactive CD4 T, S.cerevisiae-reactive CD4 T
TRAV13-1*01_CAASKDTGFQKLVF_TRAJ8*01	CAASKDTGFQKLVF	TRAV13-1*01	TRAJ8*01	1	TCRα	CC Twin 1A	Tregs	Male	26	Monozygotic	Concordant	Crohn's disease						0.071									healthy control	C.albicans-reactive CD4 T
TRAV13-2*01_CAETPSGGYQKVTF_TRAJ13*01	CAETPSGGYQKVTF	TRAV13-2*01	TRAJ13*01	1	TCRα	CC Twin 1A	Tregs	Male	26	Monozygotic	Concordant	Crohn's disease						0.086									healthy control	C.tropicalis-reactive CD4 T
TRAV12-3*01_CAMSGSGSARQLTF_TRAJ22*01	CAMSGSGSARQLTF	TRAV12-3*01	TRAJ22*01	1	TCRα	CC Twin 1A	Tregs	Male	26	Monozygotic	Concordant	Crohn's disease						0.059									healthy control	C.albicans-reactive CD4 T
TRAV26-1*01_CIVRAYNAGNMLTF_TRAJ39*01	CIVRAYNAGNMLTF	TRAV26-1*01	TRAJ39*01	1	TCRα	CC Twin 1A	Tregs	Male	26	Monozygotic	Concordant	Crohn's disease						0.055					1.541	0.001	C[IA]VR..NAGNMLTF		Crohn's disease	S.cerevisiae-reactive CD4 T
TRAV26-1*01_CIVRSGGSNYKLTF_TRAJ53*01	CIVRSGGSNYKLTF	TRAV26-1*01	TRAJ53*01	1	TCRα	CC Twin 1A	Tregs	Male	26	Monozygotic	Concordant	Crohn's disease						0.053									healthy control	C.tropicalis-reactive CD4 T
TRAV26-1*01_CIVRVANTGNQFYF_TRAJ49*01	CIVRVANTGNQFYF	TRAV26-1*01	TRAJ49*01	1	TCRα	CC Twin 1A	Tregs	Male	26	Monozygotic	Concordant	Crohn's disease						0.088									healthy control	C.tropicalis-reactive CD4 T
TRAV10*01_CVVSPGGYQKVTF_TRAJ13*01	CVVSPGGYQKVTF	TRAV10*01	TRAJ13*01	1	TCRα	CC Twin 1A	Tregs	Male	26	Monozygotic	Concordant	Crohn's disease						0.042									healthy control	S.cerevisiae-reactive CD4 T
TRAV12-1*01_CVVSRQAGTALIF_TRAJ15*01	CVVSRQAGTALIF	TRAV12-1*01	TRAJ15*01	1	TCRα	CC Twin 1A	Tregs	Male	26	Monozygotic	Concordant	Crohn's disease						0.105									healthy control	C.tropicalis-reactive CD4 T
TRAV9-2*01_CALLNNAGNMLTF_TRAJ39*01	CALLNNAGNMLTF	TRAV9-2*01	TRAJ39*01	1	TCRα	CC Twin 1A	Tregs	Male	26	Monozygotic	Concordant	Crohn's disease						0.039									Crohn's disease	C.tropicalis-reactive CD4 T
TRAV9-2*01_CALSRNNNARLMF_TRAJ31*01	CALSRNNNARLMF	TRAV9-2*01	TRAJ31*01	1	TCRα	CC Twin 1A	Tregs	Male	26	Monozygotic	Concordant	Crohn's disease						0.097									healthy control	S.cerevisiae-reactive CD4 T
TRAV9-2*01_CALSGGATNKLIF_TRAJ32*01	CALSGGATNKLIF	TRAV9-2*01	TRAJ32*01	1	TCRα	CC Twin 1A	Tregs	Male	26	Monozygotic	Concordant	Crohn's disease						0.049									Crohn's disease patient, healthy control	C.albicans-reactive CD4 T
TRAV9-2*01_CALSGGSNYKLTF_TRAJ53*01	CALSGGSNYKLTF	TRAV9-2*01	TRAJ53*01	1	TCRα	CC Twin 1A	Tregs	Male	26	Monozygotic	Concordant	Crohn's disease						0.069									healthy control	C.albicans-reactive CD4 T, S.cerevisiae-reactive CD4 T
TRAV9-2*01_CALNGAGSYQLTF_TRAJ28*01	CALNGAGSYQLTF	TRAV9-2*01	TRAJ28*01	1	TCRα	CC Twin 1A	Tregs	Male	26	Monozygotic	Concordant	Crohn's disease						0.09									Crohn's disease	C.albicans-reactive CD4 T
TRAV9-2*01_CALTNTGGFKTIF_TRAJ9*01	CALTNTGGFKTIF	TRAV9-2*01	TRAJ9*01	1	TCRα	CC Twin 1A	Tregs	Male	26	Monozygotic	Concordant	Crohn's disease						0.035									healthy control	C.albicans-reactive CD4 T, C.tropicalis-reactive CD4 T
TRAV41*01_CAVPGGGADGLTF_TRAJ45*01	CAVPGGGADGLTF	TRAV41*01	TRAJ45*01	1	TCRα	CC Twin 1A	Tregs	Male	26	Monozygotic	Concordant	Crohn's disease						0.109									healthy control	C.tropicalis-reactive CD4 T
TRAV21*01_CAVATGANSKLTF_TRAJ56*01	CAVATGANSKLTF	TRAV21*01	TRAJ56*01	1	TCRα	CC Twin 1A	Tregs	Male	26	Monozygotic	Concordant	Crohn's disease						0.047									healthy control	C.tropicalis-reactive CD4 T
TRAV41*01_CAVLTGANSKLTF_TRAJ56*01	CAVLTGANSKLTF	TRAV41*01	TRAJ56*01	1	TCRα	CC Twin 1A	Tregs	Male	26	Monozygotic	Concordant	Crohn's disease						0.066									healthy control	C.tropicalis-reactive CD4 T, S.cerevisiae-reactive CD4 T
TRAV21*01_CAVPSYNTDKLIF_TRAJ34*01	CAVPSYNTDKLIF	TRAV21*01	TRAJ34*01	1	TCRα	CC Twin 1A	Tregs	Male	26	Monozygotic	Concordant	Crohn's disease						0.074									healthy control	C.tropicalis-reactive CD4 T
TRAV20*01_CAVQAGGYSTLTF_TRAJ11*01	CAVQAGGYSTLTF	TRAV20*01	TRAJ11*01	1	TCRα	CC Twin 1A	Tregs	Male	26	Monozygotic	Concordant	Crohn's disease						0.076									healthy control	C.tropicalis-reactive CD4 T
TRAV8-3*01_CAVGATGGFKTIF_TRAJ9*01	CAVGATGGFKTIF	TRAV8-3*01	TRAJ9*01	1	TCRα	CC Twin 1A	Tregs	Male	26	Monozygotic	Concordant	Crohn's disease						0.072									healthy control	S.cerevisiae-reactive CD4 T
TRAV1-2*01_CAVGTGGGNKLTF_TRAJ10*01	CAVGTGGGNKLTF	TRAV1-2*01	TRAJ10*01	1	TCRα	CC Twin 1A	Tregs	Male	26	Monozygotic	Concordant	Crohn's disease						0.051									Crohn's disease	C.albicans-reactive CD4 T
TRAV2*01_CAVEATGFQKLVF_TRAJ8*01	CAVEATGFQKLVF	TRAV2*01	TRAJ8*01	1	TCRα	CC Twin 1A	Tregs	Male	26	Monozygotic	Concordant	Crohn's disease						0.07									healthy control	C.tropicalis-reactive CD4 T
TRAV2*01_CAVENTGFQKLVF_TRAJ8*01	CAVENTGFQKLVF	TRAV2*01	TRAJ8*01	1	TCRα	CC Twin 1A	Tregs	Male	26	Monozygotic	Concordant	Crohn's disease						0.082									healthy control	C.tropicalis-reactive CD4 T
TRAV8-6*01_CAVSGGSNYKLTF_TRAJ53*01	CAVSGGSNYKLTF	TRAV8-6*01	TRAJ53*01	1	TCRα	CC Twin 1A	Tregs	Male	26	Monozygotic	Concordant	Crohn's disease						0.042									healthy control	S.cerevisiae-reactive CD4 T
TRAV21*01_CAVRGGSQGNLIF_TRAJ42*01	CAVRGGSQGNLIF	TRAV21*01	TRAJ42*01	1	TCRα	CC Twin 1A	Tregs	Male	26	Monozygotic	Concordant	Crohn's disease						0.111									healthy control	C.tropicalis-reactive CD4 T
TRAV12-2*01_CAVNGGATNKLIF_TRAJ32*01	CAVNGGATNKLIF	TRAV12-2*01	TRAJ32*01	1	TCRα	CC Twin 1A	Tregs	Male	26	Monozygotic	Concordant	Crohn's disease						0.124									healthy control	C.tropicalis-reactive CD4 T, S.cerevisiae-reactive CD4 T
TRAV13-1*01_CAASLSGTYKYIF_TRAJ40*01	CAASLSGTYKYIF	TRAV13-1*01	TRAJ40*01	1	TCRα	CC Twin 1A	Tregs	Male	26	Monozygotic	Concordant	Crohn's disease						0.047									Crohn's disease	C.tropicalis-reactive CD4 T
TRAV13-1*01_CAASKGGSYIPTF_TRAJ6*01	CAASKGGSYIPTF	TRAV13-1*01	TRAJ6*01	1	TCRα	CC Twin 1A	Tregs	Male	26	Monozygotic	Concordant	Crohn's disease						0.111									Crohn's disease patient, healthy control	C.albicans-reactive CD4 T, C.tropicalis-reactive CD4 T, S.cerevisiae-reactive CD4 T
TRAV27*01_CAGGPGTASKLTF_TRAJ44*01	CAGGPGTASKLTF	TRAV27*01	TRAJ44*01	1	TCRα	CC Twin 1A	Tregs	Male	26	Monozygotic	Concordant	Crohn's disease						0.063									healthy control	S.cerevisiae-reactive CD4 T
TRAV13-2*01_CAENNGSNYQLIW_TRAJ33*01	CAENNGSNYQLIW	TRAV13-2*01	TRAJ33*01	1	TCRα	CC Twin 1A	Tregs	Male	26	Monozygotic	Concordant	Crohn's disease						0.036									Crohn's disease	C.albicans-reactive CD4 T
TRAV12-3*01_CAMSVQGAQKLVF_TRAJ54*01	CAMSVQGAQKLVF	TRAV12-3*01	TRAJ54*01	1	TCRα	CC Twin 1A	Tregs	Male	26	Monozygotic	Concordant	Crohn's disease						0.082									healthy control	C.tropicalis-reactive CD4 T
TRAV12-3*01_CATLYSSASKIIF_TRAJ3*01	CATLYSSASKIIF	TRAV12-3*01	TRAJ3*01	1	TCRα	CC Twin 1A	Tregs	Male	26	Monozygotic	Concordant	Crohn's disease						0.07									Crohn's disease	C.tropicalis-reactive CD4 T
TRAV30*01_CGTEMDSSYKLIF_TRAJ12*01	CGTEMDSSYKLIF	TRAV30*01	TRAJ12*01	1	TCRα	CC Twin 1A	Tregs	Male	26	Monozygotic	Concordant	Crohn's disease						0.059									healthy control	C.tropicalis-reactive CD4 T
TRAV4*01_CLVGNNAGNMLTF_TRAJ39*01	CLVGNNAGNMLTF	TRAV4*01	TRAJ39*01	1	TCRα	CC Twin 1A	Tregs	Male	26	Monozygotic	Concordant	Crohn's disease						0.112									healthy control	C.tropicalis-reactive CD4 T
TRAV26-1*01_CIVRSQGAQKLVF_TRAJ54*01	CIVRSQGAQKLVF	TRAV26-1*01	TRAJ54*01	2	TCRα	CC Twin 1A	Tregs	Male	26	Monozygotic	Concordant	Crohn's disease						0.06									healthy control	C.albicans-reactive CD4 T
TRAV12-1*01_CVVNTGGFKTIF_TRAJ9*01	CVVNTGGFKTIF	TRAV12-1*01	TRAJ9*01	1	TCRα	CC Twin 1A	Tregs	Male	26	Monozygotic	Concordant	Crohn's disease						0.142									healthy control	C.tropicalis-reactive CD4 T, S.cerevisiae-reactive CD4 T
TRAV6*01_CALSNTGNQFYF_TRAJ49*01	CALSNTGNQFYF	TRAV6*01	TRAJ49*01	1	TCRα	CC Twin 1A	Tregs	Male	26	Monozygotic	Concordant	Crohn's disease						0.071									Crohn's disease	S.cerevisiae-reactive CD4 T
TRAV9-2*01_CALRNNNARLMF_TRAJ31*01	CALRNNNARLMF	TRAV9-2*01	TRAJ31*01	1	TCRα	CC Twin 1A	Tregs	Male	26	Monozygotic	Concordant	Crohn's disease						0.079									healthy control	C.tropicalis-reactive CD4 T
TRAV9-2*01_CALSDPGNQFYF_TRAJ49*01	CALSDPGNQFYF	TRAV9-2*01	TRAJ49*01	1	TCRα	CC Twin 1A	Tregs	Male	26	Monozygotic	Concordant	Crohn's disease						0.032									healthy control	C.albicans-reactive CD4 T
TRAV9-2*01_CALSNQGGKLIF_TRAJ23*01	CALSNQGGKLIF	TRAV9-2*01	TRAJ23*01	1	TCRα	CC Twin 1A	Tregs	Male	26	Monozygotic	Concordant	Crohn's disease						0.061									Crohn's disease	C.tropicalis-reactive CD4 T
TRAV9-2*01_CALSNTGNQFYF_TRAJ49*01	CALSNTGNQFYF	TRAV9-2*01	TRAJ49*01	1	TCRα	CC Twin 1A	Tregs	Male	26	Monozygotic	Concordant	Crohn's disease						0.117									Crohn's disease patient, healthy control	C.tropicalis-reactive CD4 T, S.cerevisiae-reactive CD4 T
TRAV16*01_CALNTGGFKTIF_TRAJ9*01	CALNTGGFKTIF	TRAV16*01	TRAJ9*01	1	TCRα	CC Twin 1A	Tregs	Male	26	Monozygotic	Concordant	Crohn's disease						0.112									Crohn's disease	C.tropicalis-reactive CD4 T, S.cerevisiae-reactive CD4 T
TRAV2*01_CAVSGGYNKLIF_TRAJ4*01	CAVSGGYNKLIF	TRAV2*01	TRAJ4*01	1	TCRα	CC Twin 1A	Tregs	Male	26	Monozygotic	Concordant	Crohn's disease						0.062									Crohn's disease	S.cerevisiae-reactive CD4 T
TRAV2*01_CAVPDSWGKLQF_TRAJ24*01	CAVPDSWGKLQF	TRAV2*01	TRAJ24*01	1	TCRα	CC Twin 1A	Tregs	Male	26	Monozygotic	Concordant	Crohn's disease						0.038									healthy control	C.albicans-reactive CD4 T
TRAV21*01_CAVVSGTYKYIF_TRAJ40*01	CAVVSGTYKYIF	TRAV21*01	TRAJ40*01	1	TCRα	CC Twin 1A	Tregs	Male	26	Monozygotic	Concordant	Crohn's disease						0.073									healthy control	C.tropicalis-reactive CD4 T
TRAV21*01_CAVVGSQGNLIF_TRAJ42*01	CAVVGSQGNLIF	TRAV21*01	TRAJ42*01	1	TCRα	CC Twin 1A	Tregs	Male	26	Monozygotic	Concordant	Crohn's disease	GILGFVFTL	Matrix protein 1 (M1)	Influenza A virus	Viral	HLA-A*0201	0.224									Crohn's disease	S.cerevisiae-reactive CD4 T
TRAV21*01_CAVGGSQGNLIF_TRAJ42*01	CAVGGSQGNLIF	TRAV21*01	TRAJ42*01	1	TCRα	CC Twin 1A	Tregs	Male	26	Monozygotic	Concordant	Crohn's disease	GILGFVFTL	Matrix protein 1 (M1)	Influenza A virus	Viral	HLA-A*0201	0.233									healthy control	S.cerevisiae-reactive CD4 T
TRAV21*01_CAVDNYGQNFVF_TRAJ26*01	CAVDNYGQNFVF	TRAV21*01	TRAJ26*01	2	TCRα	CC Twin 1A	Tregs	Male	26	Monozygotic	Concordant	Crohn's disease						0.068									Crohn's disease patient, healthy control	C.tropicalis-reactive CD4 T
TRAV8-4*01_CAVSDRGNQFYF_TRAJ49*01	CAVSDRGNQFYF	TRAV8-4*01	TRAJ49*01	1	TCRα	CC Twin 1A	Tregs	Male	26	Monozygotic	Concordant	Crohn's disease						0.047									healthy control	C.albicans-reactive CD4 T
TRAV24*01_CAFDNAGNMLTF_TRAJ39*01	CAFDNAGNMLTF	TRAV24*01	TRAJ39*01	1	TCRα	CC Twin 1A	Tregs	Male	26	Monozygotic	Concordant	Crohn's disease	FRDYVDRFYKTLRAEQASQE	Gag	HIV	Viral	HLA-DRB1*1501,HLA-DRB1*0701,HLA-DRB5*0101,HLA-DRB1*1502,HLA-DRB1*0101,HLA-DRB1*1101	0.359									healthy control	C.tropicalis-reactive CD4 T
TRAV12-2*01_CAVTQGAQKLVF_TRAJ54*01	CAVTQGAQKLVF	TRAV12-2*01	TRAJ54*01	1	TCRα	CC Twin 1A	Tregs	Male	26	Monozygotic	Concordant	Crohn's disease						0.159									Crohn's disease	C.tropicalis-reactive CD4 T
TRAV8-1*01_CAVNEGDYKLSF_TRAJ20*01	CAVNEGDYKLSF	TRAV8-1*01	TRAJ20*01	1	TCRα	CC Twin 1A	Tregs	Male	26	Monozygotic	Concordant	Crohn's disease						0.157									Crohn's disease	C.tropicalis-reactive CD4 T
TRAV12-2*01_CAVNRGTYKYIF_TRAJ40*01	CAVNRGTYKYIF	TRAV12-2*01	TRAJ40*01	1	TCRα	CC Twin 1A	Tregs	Male	26	Monozygotic	Concordant	Crohn's disease						0.126									healthy control	C.tropicalis-reactive CD4 T
TRAV13-1*01_CAATIYGNKLVF_TRAJ47*01	CAATIYGNKLVF	TRAV13-1*01	TRAJ47*01	1	TCRα	CC Twin 1A	Tregs	Male	26	Monozygotic	Concordant	Crohn's disease						0.062									healthy control	C.tropicalis-reactive CD4 T
TRAV25*01_CAGSGSARQLTF_TRAJ22*01	CAGSGSARQLTF	TRAV25*01	TRAJ22*01	1	TCRα	CC Twin 1A	Tregs	Male	26	Monozygotic	Concordant	Crohn's disease						0.064									Crohn's disease	C.tropicalis-reactive CD4 T
TRAV27*01_CAGARRDDKIIF_TRAJ30*01	CAGARRDDKIIF	TRAV27*01	TRAJ30*01	1	TCRα	CC Twin 1A	Tregs	Male	26	Monozygotic	Concordant	Crohn's disease						0.07									healthy control	C.albicans-reactive CD4 T
TRAV13-2*01_CAENSGYSTLTF_TRAJ11*01	CAENSGYSTLTF	TRAV13-2*01	TRAJ11*01	1	TCRα	CC Twin 1A	Tregs	Male	26	Monozygotic	Concordant	Crohn's disease						0.056									healthy control	S.cerevisiae-reactive CD4 T
TRAV13-2*01_CAENTGGFKTIF_TRAJ9*01	CAENTGGFKTIF	TRAV13-2*01	TRAJ9*01	1	TCRα	CC Twin 1A	Tregs	Male	26	Monozygotic	Concordant	Crohn's disease						0.099									healthy control	C.tropicalis-reactive CD4 T, S.cerevisiae-reactive CD4 T
TRAV13-2*01_CAENNYGQNFVF_TRAJ26*01	CAENNYGQNFVF	TRAV13-2*01	TRAJ26*01	1	TCRα	CC Twin 1A	Tregs	Male	26	Monozygotic	Concordant	Crohn's disease						0.071									healthy control	C.albicans-reactive CD4 T, C.tropicalis-reactive CD4 T
TRAV26-1*01_CIVRNNNARLMF_TRAJ31*01	CIVRNNNARLMF	TRAV26-1*01	TRAJ31*01	1	TCRα	CC Twin 1A	Tregs	Male	26	Monozygotic	Concordant	Crohn's disease						0.109									healthy control	S.cerevisiae-reactive CD4 T
TRAV9-2*01_CALGTGNQFYF_TRAJ49*01	CALGTGNQFYF	TRAV9-2*01	TRAJ49*01	1	TCRα	CC Twin 1A	Tregs	Male	26	Monozygotic	Concordant	Crohn's disease						0.108									healthy control	S.cerevisiae-reactive CD4 T
TRAV8-3*01_CAVYGNNRLAF_TRAJ7*01	CAVYGNNRLAF	TRAV8-3*01	TRAJ7*01	1	TCRα	CC Twin 1A	Tregs	Male	26	Monozygotic	Concordant	Crohn's disease						0.075									Crohn's disease patient, healthy control	C.albicans-reactive CD4 T, C.tropicalis-reactive CD4 T
TRAV21*01_CAVHNTDKLIF_TRAJ34*01	CAVHNTDKLIF	TRAV21*01	TRAJ34*01	1	TCRα	CC Twin 1A	Tregs	Male	26	Monozygotic	Concordant	Crohn's disease						0.036									healthy control	C.tropicalis-reactive CD4 T
TRAV2*01_CAVGNNARLMF_TRAJ31*01	CAVGNNARLMF	TRAV2*01	TRAJ31*01	1	TCRα	CC Twin 1A	Tregs	Male	26	Monozygotic	Concordant	Crohn's disease						0.072									Crohn's disease	C.tropicalis-reactive CD4 T
TRAV2*01_CAVEDDYKLSF_TRAJ20*01	CAVEDDYKLSF	TRAV2*01	TRAJ20*01	1	TCRα	CC Twin 1A	Tregs	Male	26	Monozygotic	Concordant	Crohn's disease						0.061									healthy control	S.cerevisiae-reactive CD4 T
TRAV12-2*01_CAVGAGNMLTF_TRAJ39*01	CAVGAGNMLTF	TRAV12-2*01	TRAJ39*01	1	TCRα	CC Twin 1A	Tregs	Male	26	Monozygotic	Concordant	Crohn's disease						0.126									Crohn's disease	S.cerevisiae-reactive CD4 T
TRAV12-2*01_CAVTTGNQFYF_TRAJ49*01	CAVTTGNQFYF	TRAV12-2*01	TRAJ49*01	1	TCRα	CC Twin 1A	Tregs	Male	26	Monozygotic	Concordant	Crohn's disease	NLVPMVATV	Phosphoprotein 65 (pp65),Tegument protein 66 (pp66)	Human betaherpesvirus 5	Viral	HLA-B*27,HLA-A*0201	0.215									healthy control	S.cerevisiae-reactive CD4 T
TRAV12-2*01_CAVNTGNQFYF_TRAJ49*01	CAVNTGNQFYF	TRAV12-2*01	TRAJ49*01	1	TCRα	CC Twin 1A	Tregs	Male	26	Monozygotic	Concordant	Crohn's disease	YLVPMVATV	Phosphoprotein 65 mutant (pp65)	Synthetic	Synthetic	HLA-A*0201	0.227									Crohn's disease	C.albicans-reactive CD4 T
TRAV13-1*01_CAASRNNDMRF_TRAJ43*01	CAASRNNDMRF	TRAV13-1*01	TRAJ43*01	1	TCRα	CC Twin 1A	Tregs	Male	26	Monozygotic	Concordant	Crohn's disease						0.032									Crohn's disease	C.albicans-reactive CD4 T, S.cerevisiae-reactive CD4 T
TRAV25*01_CAGQDGNQFYF_TRAJ49*01	CAGQDGNQFYF	TRAV25*01	TRAJ49*01	1	TCRα	CC Twin 1A	Tregs	Male	26	Monozygotic	Concordant	Crohn's disease						0.048					2.672	0.032			healthy control	C.tropicalis-reactive CD4 T
TRAV27*01_CAGGSNYKLTF_TRAJ53*01	CAGGSNYKLTF	TRAV27*01	TRAJ53*01	1	TCRα	CC Twin 1A	Tregs	Male	26	Monozygotic	Concordant	Crohn's disease						0.07									healthy control	C.tropicalis-reactive CD4 T
TRAV35*01_CGGTSYGKLTF_TRAJ52*01	CGGTSYGKLTF	TRAV35*01	TRAJ52*01	1	TCRα	CC Twin 1A	Tregs	Male	26	Monozygotic	Concordant	Crohn's disease						0.032									healthy control	C.albicans-reactive CD4 T
TRAV12-1*01_CVVNNARLMF_TRAJ31*01	CVVNNARLMF	TRAV12-1*01	TRAJ31*01	1	TCRα	CC Twin 1A	Tregs	Male	26	Monozygotic	Concordant	Crohn's disease	ELAGIGILTV	Melanoma antigen recognized by T-cells 1-mutant (MART1-mutant),Melanoma antigen recognized by T-cells 1 (MART1)	Synthetic,Homo sapiens	Synthetic	HLA-A*0201	0.327									healthy control	C.albicans-reactive CD4 T, C.tropicalis-reactive CD4 T
TRAV21*01_CAVYTDKLIF_TRAJ34*01	CAVYTDKLIF	TRAV21*01	TRAJ34*01	1	TCRα	CC Twin 1A	Tregs	Male	26	Monozygotic	Concordant	Crohn's disease	GILGFVFTL	Matrix protein 1 (M1)	Influenza A virus	Viral	HLA-A*0201	0.203									healthy control	S.cerevisiae-reactive CD4 T
TRAV9-2*01_CALSNQAGTALIF_TRAJ15*01	CALSNQAGTALIF	TRAV9-2*01	TRAJ15*01	60	TCRα	DC Twin 6A	Tregs	Male	18	Monozygotic	Discordant	Crohn's disease						0.072									healthy control	C.tropicalis-reactive CD4 T, S.cerevisiae-reactive CD4 T
TRAV9-2*01_CALSDTGGFKTIF_TRAJ9*01	CALSDTGGFKTIF	TRAV9-2*01	TRAJ9*01	46	TCRα	DC Twin 6A	Tregs	Male	18	Monozygotic	Discordant	Crohn's disease						0.11									healthy control	S.cerevisiae-reactive CD4 T
TRAV12-3*01_CAMSVQGAQKLVF_TRAJ54*01	CAMSVQGAQKLVF	TRAV12-3*01	TRAJ54*01	33	TCRα	DC Twin 6A	Tregs	Male	18	Monozygotic	Discordant	Crohn's disease						0.082									healthy control	C.tropicalis-reactive CD4 T
TRAV13-1*01_CAASNDYKLSF_TRAJ20*01	CAASNDYKLSF	TRAV13-1*01	TRAJ20*01	32	TCRα	DC Twin 6A	Tregs	Male	18	Monozygotic	Discordant	Crohn's disease						0.068									healthy control	C.tropicalis-reactive CD4 T
TRAV13-1*01_CAAGGTSYGKLTF_TRAJ52*01	CAAGGTSYGKLTF	TRAV13-1*01	TRAJ52*01	13	TCRα	DC Twin 6A	Tregs	Male	18	Monozygotic	Discordant	Crohn's disease						0.037									Crohn's disease	C.tropicalis-reactive CD4 T, S.cerevisiae-reactive CD4 T
TRAV35*01_CAGPRSGGSNYKLTF_TRAJ53*01	CAGPRSGGSNYKLTF	TRAV35*01	TRAJ53*01	12	TCRα	DC Twin 6A	Tregs	Male	18	Monozygotic	Discordant	Crohn's disease						0.191									healthy control	C.tropicalis-reactive CD4 T
TRAV2*01_CAVEDLSSASKIIF_TRAJ3*01	CAVEDLSSASKIIF	TRAV2*01	TRAJ3*01	11	TCRα	DC Twin 6A	Tregs	Male	18	Monozygotic	Discordant	Crohn's disease						0.05									Crohn's disease	C.tropicalis-reactive CD4 T, S.cerevisiae-reactive CD4 T
TRAV9-2*01_CALDSNYQLIW_TRAJ33*01	CALDSNYQLIW	TRAV9-2*01	TRAJ33*01	10	TCRα	DC Twin 6A	Tregs	Male	18	Monozygotic	Discordant	Crohn's disease						0.108									healthy control	C.albicans-reactive CD4 T
TRAV21*01_CAVNDYKLSF_TRAJ20*01	CAVNDYKLSF	TRAV21*01	TRAJ20*01	12	TCRα	DC Twin 6A	Tregs	Male	18	Monozygotic	Discordant	Crohn's disease						0.049									healthy control	C.albicans-reactive CD4 T
TRAV35*01_CAGNYGGSQGNLIF_TRAJ42*01	CAGNYGGSQGNLIF	TRAV35*01	TRAJ42*01	9	TCRα	DC Twin 6A	Tregs	Male	18	Monozygotic	Discordant	Crohn's disease	GILGFVFTL	Matrix protein 1 (M1)	Influenza A virus	Viral	HLA-A*0201	0.255									Crohn's disease	C.tropicalis-reactive CD4 T, S.cerevisiae-reactive CD4 T
TRAV9-2*01_CALSGGATNKLIF_TRAJ32*01	CALSGGATNKLIF	TRAV9-2*01	TRAJ32*01	9	TCRα	DC Twin 6A	Tregs	Male	18	Monozygotic	Discordant	Crohn's disease						0.049									Crohn's disease patient, healthy control	C.albicans-reactive CD4 T
TRAV12-1*01_CVVNTGNQFYF_TRAJ49*01	CVVNTGNQFYF	TRAV12-1*01	TRAJ49*01	9	TCRα	DC Twin 6A	Tregs	Male	18	Monozygotic	Discordant	Crohn's disease						0.133									Crohn's disease	S.cerevisiae-reactive CD4 T
TRAV8-3*01_CAVSGTYKYIF_TRAJ40*01	CAVSGTYKYIF	TRAV8-3*01	TRAJ40*01	9	TCRα	DC Twin 6A	Tregs	Male	18	Monozygotic	Discordant	Crohn's disease						0.069									Crohn's disease	C.tropicalis-reactive CD4 T, S.cerevisiae-reactive CD4 T
TRAV21*01_CAVRGNTPLVF_TRAJ29*01	CAVRGNTPLVF	TRAV21*01	TRAJ29*01	9	TCRα	DC Twin 6A	Tregs	Male	18	Monozygotic	Discordant	Crohn's disease						0.073	5.676	0.0001565	CAV.GNTPLVF						Crohn's disease patient, healthy control	C.albicans-reactive CD4 T, C.tropicalis-reactive CD4 T, S.cerevisiae-reactive CD4 T
TRAV26-2*01_CILRDSGGSNYKLTF_TRAJ53*01	CILRDSGGSNYKLTF	TRAV26-2*01	TRAJ53*01	8	TCRα	DC Twin 6A	Tregs	Male	18	Monozygotic	Discordant	Crohn's disease						0.071									Crohn's disease patient, healthy control	C.albicans-reactive CD4 T, C.tropicalis-reactive CD4 T
TRAV3*01_CAVRDGSNDYKLSF_TRAJ20*01	CAVRDGSNDYKLSF	TRAV3*01	TRAJ20*01	8	TCRα	DC Twin 6A	Tregs	Male	18	Monozygotic	Discordant	Crohn's disease						0.059									Crohn's disease	C.tropicalis-reactive CD4 T
TRAV3*01_CAVRDTGFQKLVF_TRAJ8*01	CAVRDTGFQKLVF	TRAV3*01	TRAJ8*01	8	TCRα	DC Twin 6A	Tregs	Male	18	Monozygotic	Discordant	Crohn's disease						0.09									Crohn's disease	C.tropicalis-reactive CD4 T, S.cerevisiae-reactive CD4 T
TRAV13-1*01_CAASTGGYNKLIF_TRAJ4*01	CAASTGGYNKLIF	TRAV13-1*01	TRAJ4*01	8	TCRα	DC Twin 6A	Tregs	Male	18	Monozygotic	Discordant	Crohn's disease						0.134					0.732	0.044	CA..SGGYNKLIF		Crohn's disease	C.tropicalis-reactive CD4 T
TRAV30*01_CGTESNDYKLSF_TRAJ20*01	CGTESNDYKLSF	TRAV30*01	TRAJ20*01	8	TCRα	DC Twin 6A	Tregs	Male	18	Monozygotic	Discordant	Crohn's disease						0.071									healthy control	S.cerevisiae-reactive CD4 T
TRAV12-2*01_CAVNSGGYQKVTF_TRAJ13*01	CAVNSGGYQKVTF	TRAV12-2*01	TRAJ13*01	7	TCRα	DC Twin 6A	Tregs	Male	18	Monozygotic	Discordant	Crohn's disease						0.047									Crohn's disease	C.albicans-reactive CD4 T
TRAV12-1*01_CVVNTNAGKSTF_TRAJ27*01	CVVNTNAGKSTF	TRAV12-1*01	TRAJ27*01	7	TCRα	DC Twin 6A	Tregs	Male	18	Monozygotic	Discordant	Crohn's disease						0.151									Crohn's disease patient, healthy control	C.tropicalis-reactive CD4 T, S.cerevisiae-reactive CD4 T
TRAV16*01_CALKAAGNKLTF_TRAJ17*01	CALKAAGNKLTF	TRAV16*01	TRAJ17*01	7	TCRα	DC Twin 6A	Tregs	Male	18	Monozygotic	Discordant	Crohn's disease	RFYKTLRAEQASQ	p24 Gag	HIV	Viral	HLA-DR15,HLA-DR11	0.236									Crohn's disease	C.tropicalis-reactive CD4 T
TRAV27*01_CAGYFGNEKLTF_TRAJ48*01	CAGYFGNEKLTF	TRAV27*01	TRAJ48*01	7	TCRα	DC Twin 6A	Tregs	Male	18	Monozygotic	Discordant	Crohn's disease						0.034									healthy control	C.tropicalis-reactive CD4 T
TRAV21*01_CAVNTGNQFYF_TRAJ49*01	CAVNTGNQFYF	TRAV21*01	TRAJ49*01	7	TCRα	DC Twin 6A	Tregs	Male	18	Monozygotic	Discordant	Crohn's disease	YLVPMVATV	Phosphoprotein 65 mutant (pp65)	Synthetic	Synthetic	HLA-A*0201	0.22									healthy control	C.albicans-reactive CD4 T
TRAV26-1*01_CIVRAVYNQGGKLIF_TRAJ23*01	CIVRAVYNQGGKLIF	TRAV26-1*01	TRAJ23*01	6	TCRα	DC Twin 6A	Tregs	Male	18	Monozygotic	Discordant	Crohn's disease						0.112									Crohn's disease	C.tropicalis-reactive CD4 T
TRAV10*01_CVVSATGGGNKLTF_TRAJ10*01	CVVSATGGGNKLTF	TRAV10*01	TRAJ10*01	6	TCRα	DC Twin 6A	Tregs	Male	18	Monozygotic	Discordant	Crohn's disease						0.071									Crohn's disease	C.tropicalis-reactive CD4 T
TRAV13-2*01_CAENYGGSQGNLIF_TRAJ42*01	CAENYGGSQGNLIF	TRAV13-2*01	TRAJ42*01	6	TCRα	DC Twin 6A	Tregs	Male	18	Monozygotic	Discordant	Crohn's disease	GILGFVFTL	Matrix protein 1 (M1)	Influenza A virus	Viral	HLA-A*0201	0.272									healthy control	C.tropicalis-reactive CD4 T
TRAV38-1*01_CAFSGAGSYQLTF_TRAJ28*01	CAFSGAGSYQLTF	TRAV38-1*01	TRAJ28*01	6	TCRα	DC Twin 6A	Tregs	Male	18	Monozygotic	Discordant	Crohn's disease						0.064									Crohn's disease	C.tropicalis-reactive CD4 T
TRAV9-2*01_CALSNTNAGKSTF_TRAJ27*01	CALSNTNAGKSTF	TRAV9-2*01	TRAJ27*01	6	TCRα	DC Twin 6A	Tregs	Male	18	Monozygotic	Discordant	Crohn's disease						0.106									healthy control	C.albicans-reactive CD4 T
TRAV13-1*01_CAASIGGSYIPTF_TRAJ6*01	CAASIGGSYIPTF	TRAV13-1*01	TRAJ6*01	6	TCRα	DC Twin 6A	Tregs	Male	18	Monozygotic	Discordant	Crohn's disease						0.088									Crohn's disease	C.albicans-reactive CD4 T, C.tropicalis-reactive CD4 T, S.cerevisiae-reactive CD4 T
TRAV25*01_CAGIKAAGNKLTF_TRAJ17*01	CAGIKAAGNKLTF	TRAV25*01	TRAJ17*01	6	TCRα	DC Twin 6A	Tregs	Male	18	Monozygotic	Discordant	Crohn's disease						0.045									healthy control	C.tropicalis-reactive CD4 T
TRAV27*01_CAGARTNAGKSTF_TRAJ27*01	CAGARTNAGKSTF	TRAV27*01	TRAJ27*01	6	TCRα	DC Twin 6A	Tregs	Male	18	Monozygotic	Discordant	Crohn's disease	GILGFVFTL	Matrix protein 1 (M1)	Influenza A virus	Viral	HLA-A*0201	0.306									healthy control	S.cerevisiae-reactive CD4 T
TRAV9-2*01_CALRGSARQLTF_TRAJ22*01	CALRGSARQLTF	TRAV9-2*01	TRAJ22*01	6	TCRα	DC Twin 6A	Tregs	Male	18	Monozygotic	Discordant	Crohn's disease						0.057									healthy control	C.tropicalis-reactive CD4 T
TRAV25*01_CAGPRNNDMRF_TRAJ43*01	CAGPRNNDMRF	TRAV25*01	TRAJ43*01	6	TCRα	DC Twin 6A	Tregs	Male	18	Monozygotic	Discordant	Crohn's disease						0.065									healthy control	C.tropicalis-reactive CD4 T
TRAV8-4*01_CAVMNSGGSNYKLTF_TRAJ53*01	CAVMNSGGSNYKLTF	TRAV8-4*01	TRAJ53*01	5	TCRα	DC Twin 6A	Tregs	Male	18	Monozygotic	Discordant	Crohn's disease						0.067									healthy control	C.tropicalis-reactive CD4 T
TRAV8-4*01_CAVSERSGGYQKVTF_TRAJ13*01	CAVSERSGGYQKVTF	TRAV8-4*01	TRAJ13*01	5	TCRα	DC Twin 6A	Tregs	Male	18	Monozygotic	Discordant	Crohn's disease						0.066									healthy control	C.albicans-reactive CD4 T
TRAV27*01_CAGAGYGGATNKLIF_TRAJ32*01	CAGAGYGGATNKLIF	TRAV27*01	TRAJ32*01	5	TCRα	DC Twin 6A	Tregs	Male	18	Monozygotic	Discordant	Crohn's disease						0.179									healthy control	C.tropicalis-reactive CD4 T
TRAV8-3*01_CAVGANFGNEKLTF_TRAJ48*01	CAVGANFGNEKLTF	TRAV8-3*01	TRAJ48*01	6	TCRα	DC Twin 6A	Tregs	Male	18	Monozygotic	Discordant	Crohn's disease						0.13									healthy control	C.albicans-reactive CD4 T
TRAV8-3*01_CAVGAASNTGKLIF_TRAJ37*01	CAVGAASNTGKLIF	TRAV8-3*01	TRAJ37*01	5	TCRα	DC Twin 6A	Tregs	Male	18	Monozygotic	Discordant	Crohn's disease						0.032									healthy control	C.tropicalis-reactive CD4 T
TRAV13-1*01_CAASRGGSQGNLIF_TRAJ42*01	CAASRGGSQGNLIF	TRAV13-1*01	TRAJ42*01	5	TCRα	DC Twin 6A	Tregs	Male	18	Monozygotic	Discordant	Crohn's disease						0.16									healthy control	S.cerevisiae-reactive CD4 T
TRAV21*01_CAVQGGSEKLVF_TRAJ57*01	CAVQGGSEKLVF	TRAV21*01	TRAJ57*01	5	TCRα	DC Twin 6A	Tregs	Male	18	Monozygotic	Discordant	Crohn's disease						0.041									Crohn's disease	C.tropicalis-reactive CD4 T
TRAV25*01_CAGNFGNEKLTF_TRAJ48*01	CAGNFGNEKLTF	TRAV25*01	TRAJ48*01	5	TCRα	DC Twin 6A	Tregs	Male	18	Monozygotic	Discordant	Crohn's disease						0.044									Crohn's disease	C.tropicalis-reactive CD4 T
TRAV9-2*01_CALSDGQKLLF_TRAJ16*01	CALSDGQKLLF	TRAV9-2*01	TRAJ16*01	8	TCRα	DC Twin 6A	Tregs	Male	18	Monozygotic	Discordant	Crohn's disease						0.069									healthy control	S.cerevisiae-reactive CD4 T
TRAV8-3*01_CAVGGYQKVTF_TRAJ13*01	CAVGGYQKVTF	TRAV8-3*01	TRAJ13*01	6	TCRα	DC Twin 6A	Tregs	Male	18	Monozygotic	Discordant	Crohn's disease						0.066									healthy control	S.cerevisiae-reactive CD4 T
TRAV8-3*01_CAVGLNAGNNRKLIW_TRAJ38*01	CAVGLNAGNNRKLIW	TRAV8-3*01	TRAJ38*01	4	TCRα	DC Twin 6A	Tregs	Male	18	Monozygotic	Discordant	Crohn's disease						0.079									Crohn's disease	C.tropicalis-reactive CD4 T
TRAV2*01_CAVSGGEYGNKLVF_TRAJ47*01	CAVSGGEYGNKLVF	TRAV2*01	TRAJ47*01	4	TCRα	DC Twin 6A	Tregs	Male	18	Monozygotic	Discordant	Crohn's disease						0.055									Crohn's disease	C.tropicalis-reactive CD4 T, S.cerevisiae-reactive CD4 T
TRAV3*01_CAVISGAGSYQLTF_TRAJ28*01	CAVISGAGSYQLTF	TRAV3*01	TRAJ28*01	4	TCRα	DC Twin 6A	Tregs	Male	18	Monozygotic	Discordant	Crohn's disease						0.071									healthy control	C.albicans-reactive CD4 T
TRAV9-2*01_CALTNQAGTALIF_TRAJ15*01	CALTNQAGTALIF	TRAV9-2*01	TRAJ15*01	4	TCRα	DC Twin 6A	Tregs	Male	18	Monozygotic	Discordant	Crohn's disease						0.048									Crohn's disease	S.cerevisiae-reactive CD4 T
TRAV8-3*01_CAVGNQAGTALIF_TRAJ15*01	CAVGNQAGTALIF	TRAV8-3*01	TRAJ15*01	4	TCRα	DC Twin 6A	Tregs	Male	18	Monozygotic	Discordant	Crohn's disease						0.07									Crohn's disease	C.albicans-reactive CD4 T, C.tropicalis-reactive CD4 T
TRAV12-2*01_CAVSGGYQKVTF_TRAJ13*01	CAVSGGYQKVTF	TRAV12-2*01	TRAJ13*01	4	TCRα	DC Twin 6A	Tregs	Male	18	Monozygotic	Discordant	Crohn's disease						0.06									healthy control	C.tropicalis-reactive CD4 T
TRAV9-2*01_CALNRDDKIIF_TRAJ30*01	CALNRDDKIIF	TRAV9-2*01	TRAJ30*01	4	TCRα	DC Twin 6A	Tregs	Male	18	Monozygotic	Discordant	Crohn's disease						0.119									healthy control	C.tropicalis-reactive CD4 T
TRAV20*01_CAVQAAGGTSYGKLTF_TRAJ52*01	CAVQAAGGTSYGKLTF	TRAV20*01	TRAJ52*01	3	TCRα	DC Twin 6A	Tregs	Male	18	Monozygotic	Discordant	Crohn's disease						0.054									Crohn's disease	S.cerevisiae-reactive CD4 T
TRAV8-4*01_CAVSAGGTSYGKLTF_TRAJ52*01	CAVSAGGTSYGKLTF	TRAV8-4*01	TRAJ52*01	3	TCRα	DC Twin 6A	Tregs	Male	18	Monozygotic	Discordant	Crohn's disease						0.048									Crohn's disease	C.tropicalis-reactive CD4 T
TRAV8-6*01_CAVNAGGTSYGKLTF_TRAJ52*01	CAVNAGGTSYGKLTF	TRAV8-6*01	TRAJ52*01	3	TCRα	DC Twin 6A	Tregs	Male	18	Monozygotic	Discordant	Crohn's disease						0.041									Crohn's disease	C.albicans-reactive CD4 T
TRAV12-2*01_CAVLAGGTSYGKLTF_TRAJ52*01	CAVLAGGTSYGKLTF	TRAV12-2*01	TRAJ52*01	3	TCRα	DC Twin 6A	Tregs	Male	18	Monozygotic	Discordant	Crohn's disease						0.105									healthy control	C.albicans-reactive CD4 T, C.tropicalis-reactive CD4 T
TRAV13-1*01_CAASNRDTGRRALTF_TRAJ5*01	CAASNRDTGRRALTF	TRAV13-1*01	TRAJ5*01	3	TCRα	DC Twin 6A	Tregs	Male	18	Monozygotic	Discordant	Crohn's disease						0.047									Crohn's disease	S.cerevisiae-reactive CD4 T
TRAV19*01_CALSAMEYGNKLVF_TRAJ47*01	CALSAMEYGNKLVF	TRAV19*01	TRAJ47*01	3	TCRα	DC Twin 6A	Tregs	Male	18	Monozygotic	Discordant	Crohn's disease						0.047									healthy control	C.tropicalis-reactive CD4 T
TRAV9-2*01_CALNSGGSNYKLTF_TRAJ53*01	CALNSGGSNYKLTF	TRAV9-2*01	TRAJ53*01	3	TCRα	DC Twin 6A	Tregs	Male	18	Monozygotic	Discordant	Crohn's disease						0.064									healthy control	S.cerevisiae-reactive CD4 T
TRAV8-3*01_CAVGASGGSYIPTF_TRAJ6*01	CAVGASGGSYIPTF	TRAV8-3*01	TRAJ6*01	4	TCRα	DC Twin 6A	Tregs	Male	18	Monozygotic	Discordant	Crohn's disease						0.118									healthy control	S.cerevisiae-reactive CD4 T
TRAV3*01_CAVRDDTGGFKTIF_TRAJ9*01	CAVRDDTGGFKTIF	TRAV3*01	TRAJ9*01	3	TCRα	DC Twin 6A	Tregs	Male	18	Monozygotic	Discordant	Crohn's disease						0.047									Crohn's disease	S.cerevisiae-reactive CD4 T
TRAV35*01_CAGLRGGSQGNLIF_TRAJ42*01	CAGLRGGSQGNLIF	TRAV35*01	TRAJ42*01	3	TCRα	DC Twin 6A	Tregs	Male	18	Monozygotic	Discordant	Crohn's disease	GILGFVFTL	Matrix protein 1 (M1)	Influenza A virus	Viral	HLA-A*0201	0.27									Crohn's disease	S.cerevisiae-reactive CD4 T
TRAV17*01_CATDARNAGNMLTF_TRAJ39*01	CATDARNAGNMLTF	TRAV17*01	TRAJ39*01	3	TCRα	DC Twin 6A	Tregs	Male	18	Monozygotic	Discordant	Crohn's disease						0.083									healthy control	S.cerevisiae-reactive CD4 T
TRAV17*01_CATDRGSTLGRLYF_TRAJ18*01	CATDRGSTLGRLYF	TRAV17*01	TRAJ18*01	3	TCRα	DC Twin 6A	Tregs	Male	18	Monozygotic	Discordant	Crohn's disease						0.051									healthy control	C.albicans-reactive CD4 T
TRAV13-1*01_CAASKGQAGTALIF_TRAJ15*01	CAASKGQAGTALIF	TRAV13-1*01	TRAJ15*01	3	TCRα	DC Twin 6A	Tregs	Male	18	Monozygotic	Discordant	Crohn's disease						0.071									healthy control	C.tropicalis-reactive CD4 T
TRAV26-2*01_CILTGGTSYGKLTF_TRAJ52*01	CILTGGTSYGKLTF	TRAV26-2*01	TRAJ52*01	3	TCRα	DC Twin 6A	Tregs	Male	18	Monozygotic	Discordant	Crohn's disease						0.072									healthy control	C.tropicalis-reactive CD4 T
TRAV12-1*01_CVVPNNAGNMLTF_TRAJ39*01	CVVPNNAGNMLTF	TRAV12-1*01	TRAJ39*01	3	TCRα	DC Twin 6A	Tregs	Male	18	Monozygotic	Discordant	Crohn's disease						0.155									healthy control	S.cerevisiae-reactive CD4 T
TRAV20*01_CAVGGGSNYKLTF_TRAJ53*01	CAVGGGSNYKLTF	TRAV20*01	TRAJ53*01	3	TCRα	DC Twin 6A	Tregs	Male	18	Monozygotic	Discordant	Crohn's disease						0.042									healthy control	C.tropicalis-reactive CD4 T
TRAV41*01_CAVPQGGSEKLVF_TRAJ57*01	CAVPQGGSEKLVF	TRAV41*01	TRAJ57*01	3	TCRα	DC Twin 6A	Tregs	Male	18	Monozygotic	Discordant	Crohn's disease						0.07									healthy control	C.tropicalis-reactive CD4 T
TRAV2*01_CAVPNQAGTALIF_TRAJ15*01	CAVPNQAGTALIF	TRAV2*01	TRAJ15*01	3	TCRα	DC Twin 6A	Tregs	Male	18	Monozygotic	Discordant	Crohn's disease						0.039									Crohn's disease	C.tropicalis-reactive CD4 T
TRAV21*01_CAVRNNAGNMLTF_TRAJ39*01	CAVRNNAGNMLTF	TRAV21*01	TRAJ39*01	3	TCRα	DC Twin 6A	Tregs	Male	18	Monozygotic	Discordant	Crohn's disease						0.076									healthy control	C.tropicalis-reactive CD4 T
TRAV8-3*01_CAVGASGTYKYIF_TRAJ40*01	CAVGASGTYKYIF	TRAV8-3*01	TRAJ40*01	3	TCRα	DC Twin 6A	Tregs	Male	18	Monozygotic	Discordant	Crohn's disease						0.123									healthy control	C.tropicalis-reactive CD4 T, S.cerevisiae-reactive CD4 T
TRAV17*01_CATVIQGAQKLVF_TRAJ54*01	CATVIQGAQKLVF	TRAV17*01	TRAJ54*01	3	TCRα	DC Twin 6A	Tregs	Male	18	Monozygotic	Discordant	Crohn's disease						0.097									healthy control	C.tropicalis-reactive CD4 T
TRAV17*01_CATDASNTDKLIF_TRAJ34*01	CATDASNTDKLIF	TRAV17*01	TRAJ34*01	3	TCRα	DC Twin 6A	Tregs	Male	18	Monozygotic	Discordant	Crohn's disease						0.08									healthy control	S.cerevisiae-reactive CD4 T
TRAV21*01_CAVRHQGGKLIF_TRAJ23*01	CAVRHQGGKLIF	TRAV21*01	TRAJ23*01	3	TCRα	DC Twin 6A	Tregs	Male	18	Monozygotic	Discordant	Crohn's disease						0.105									healthy control	C.tropicalis-reactive CD4 T
TRAV35*01_CAGQFNTDKLIF_TRAJ34*01	CAGQFNTDKLIF	TRAV35*01	TRAJ34*01	3	TCRα	DC Twin 6A	Tregs	Male	18	Monozygotic	Discordant	Crohn's disease						0.037					2.914	0.016			Crohn's disease	C.tropicalis-reactive CD4 T
TRAV12-2*01_CAVNKGAQKLVF_TRAJ54*01	CAVNKGAQKLVF	TRAV12-2*01	TRAJ54*01	3	TCRα	DC Twin 6A	Tregs	Male	18	Monozygotic	Discordant	Crohn's disease						0.106									healthy control	C.tropicalis-reactive CD4 T
TRAV13-1*01_CAASMDDYKLSF_TRAJ20*01	CAASMDDYKLSF	TRAV13-1*01	TRAJ20*01	3	TCRα	DC Twin 6A	Tregs	Male	18	Monozygotic	Discordant	Crohn's disease						0.052									healthy control	C.tropicalis-reactive CD4 T
TRAV12-3*01_CAMSADNARLMF_TRAJ31*01	CAMSADNARLMF	TRAV12-3*01	TRAJ31*01	3	TCRα	DC Twin 6A	Tregs	Male	18	Monozygotic	Discordant	Crohn's disease						0.068									healthy control	S.cerevisiae-reactive CD4 T
TRAV9-2*01_CALSNNARLMF_TRAJ31*01	CALSNNARLMF	TRAV9-2*01	TRAJ31*01	3	TCRα	DC Twin 6A	Tregs	Male	18	Monozygotic	Discordant	Crohn's disease						0.063									healthy control	C.tropicalis-reactive CD4 T
TRAV13-1*01_CAASRNDMRF_TRAJ43*01	CAASRNDMRF	TRAV13-1*01	TRAJ43*01	3	TCRα	DC Twin 6A	Tregs	Male	18	Monozygotic	Discordant	Crohn's disease						0									healthy control	C.albicans-reactive CD4 T
TRAV26-1*01_CIVRVAYSGAGSYQLTF_TRAJ28*01	CIVRVAYSGAGSYQLTF	TRAV26-1*01	TRAJ28*01	2	TCRα	DC Twin 6A	Tregs	Male	18	Monozygotic	Discordant	Crohn's disease						0.126									Crohn's disease	C.tropicalis-reactive CD4 T, S.cerevisiae-reactive CD4 T
TRAV12-1*01_CVVNWYSGGGADGLTF_TRAJ45*01	CVVNWYSGGGADGLTF	TRAV12-1*01	TRAJ45*01	2	TCRα	DC Twin 6A	Tregs	Male	18	Monozygotic	Discordant	Crohn's disease						0.071									Crohn's disease	S.cerevisiae-reactive CD4 T
TRAV13-1*01_CAAPMYSGGGADGLTF_TRAJ45*01	CAAPMYSGGGADGLTF	TRAV13-1*01	TRAJ45*01	2	TCRα	DC Twin 6A	Tregs	Male	18	Monozygotic	Discordant	Crohn's disease						0.087									healthy control	C.tropicalis-reactive CD4 T
TRAV9-2*01_CALRGGGTSYGKLTF_TRAJ52*01	CALRGGGTSYGKLTF	TRAV9-2*01	TRAJ52*01	2	TCRα	DC Twin 6A	Tregs	Male	18	Monozygotic	Discordant	Crohn's disease						0.174									healthy control	S.cerevisiae-reactive CD4 T
TRAV9-2*01_CALSASGGSNYKLTF_TRAJ53*01	CALSASGGSNYKLTF	TRAV9-2*01	TRAJ53*01	2	TCRα	DC Twin 6A	Tregs	Male	18	Monozygotic	Discordant	Crohn's disease						0.124									healthy control	C.tropicalis-reactive CD4 T
TRAV19*01_CALSGVSGGYNKLIF_TRAJ4*01	CALSGVSGGYNKLIF	TRAV19*01	TRAJ4*01	2	TCRα	DC Twin 6A	Tregs	Male	18	Monozygotic	Discordant	Crohn's disease						0.075					2.433	0.039			healthy control	C.tropicalis-reactive CD4 T
TRAV9-2*01_CALSDLNTGFQKLVF_TRAJ8*01	CALSDLNTGFQKLVF	TRAV9-2*01	TRAJ8*01	2	TCRα	DC Twin 6A	Tregs	Male	18	Monozygotic	Discordant	Crohn's disease						0.052									Crohn's disease	S.cerevisiae-reactive CD4 T
TRAV17*01_CATDAGGTSYGKLTF_TRAJ52*01	CATDAGGTSYGKLTF	TRAV17*01	TRAJ52*01	3	TCRα	DC Twin 6A	Tregs	Male	18	Monozygotic	Discordant	Crohn's disease						0.071									healthy control	C.tropicalis-reactive CD4 T
TRAV27*01_CAGARSGGSNYKLTF_TRAJ53*01	CAGARSGGSNYKLTF	TRAV27*01	TRAJ53*01	2	TCRα	DC Twin 6A	Tregs	Male	18	Monozygotic	Discordant	Crohn's disease						0.067									healthy control	C.tropicalis-reactive CD4 T, S.cerevisiae-reactive CD4 T
TRAV5*01_CAERYSGGGADGLTF_TRAJ45*01	CAERYSGGGADGLTF	TRAV5*01	TRAJ45*01	2	TCRα	DC Twin 6A	Tregs	Male	18	Monozygotic	Discordant	Crohn's disease						0.136									Crohn's disease	C.tropicalis-reactive CD4 T
TRAV12-3*01_CAMSAGYSSASKIIF_TRAJ3*01	CAMSAGYSSASKIIF	TRAV12-3*01	TRAJ3*01	2	TCRα	DC Twin 6A	Tregs	Male	18	Monozygotic	Discordant	Crohn's disease						0.071									healthy control	C.tropicalis-reactive CD4 T
TRAV38-1*01_CAFMKPNTGNQFYF_TRAJ49*01	CAFMKPNTGNQFYF	TRAV38-1*01	TRAJ49*01	2	TCRα	DC Twin 6A	Tregs	Male	18	Monozygotic	Discordant	Crohn's disease						0.071									Crohn's disease	C.tropicalis-reactive CD4 T
TRAV19*01_CALHGSSNTGKLIF_TRAJ37*01	CALHGSSNTGKLIF	TRAV19*01	TRAJ37*01	2	TCRα	DC Twin 6A	Tregs	Male	18	Monozygotic	Discordant	Crohn's disease						0.05									healthy control	C.tropicalis-reactive CD4 T
TRAV9-2*01_CALSDYSSASKIIF_TRAJ3*01	CALSDYSSASKIIF	TRAV9-2*01	TRAJ3*01	2	TCRα	DC Twin 6A	Tregs	Male	18	Monozygotic	Discordant	Crohn's disease						0.063									Crohn's disease	S.cerevisiae-reactive CD4 T
TRAV9-2*01_CALSPYSSASKIIF_TRAJ3*01	CALSPYSSASKIIF	TRAV9-2*01	TRAJ3*01	3	TCRα	DC Twin 6A	Tregs	Male	18	Monozygotic	Discordant	Crohn's disease						0.053									Crohn's disease	S.cerevisiae-reactive CD4 T
TRAV41*01_CAVYSGGGADGLTF_TRAJ45*01	CAVYSGGGADGLTF	TRAV41*01	TRAJ45*01	2	TCRα	DC Twin 6A	Tregs	Male	18	Monozygotic	Discordant	Crohn's disease	ELAGIGILTV	Melanoma antigen recognized by T-cells 1-mutant (MART1-mutant),Melanoma antigen recognized by T-cells 1 (MART1)	Synthetic,Homo sapiens	Synthetic	HLA-A*0201	0.204									healthy control	C.tropicalis-reactive CD4 T, S.cerevisiae-reactive CD4 T
TRAV22*01_CAVGSNFGNEKLTF_TRAJ48*01	CAVGSNFGNEKLTF	TRAV22*01	TRAJ48*01	2	TCRα	DC Twin 6A	Tregs	Male	18	Monozygotic	Discordant	Crohn's disease						0.181									healthy control	S.cerevisiae-reactive CD4 T
TRAV2*01_CAVEDGTGGFKTIF_TRAJ9*01	CAVEDGTGGFKTIF	TRAV2*01	TRAJ9*01	2	TCRα	DC Twin 6A	Tregs	Male	18	Monozygotic	Discordant	Crohn's disease						0.103									healthy control	S.cerevisiae-reactive CD4 T
TRAV8-6*01_CAVSSSGGSYIPTF_TRAJ6*01	CAVSSSGGSYIPTF	TRAV8-6*01	TRAJ6*01	2	TCRα	DC Twin 6A	Tregs	Male	18	Monozygotic	Discordant	Crohn's disease						0.07									Crohn's disease	C.albicans-reactive CD4 T
TRAV8-6*01_CAVSVDTGRRALTF_TRAJ5*01	CAVSVDTGRRALTF	TRAV8-6*01	TRAJ5*01	2	TCRα	DC Twin 6A	Tregs	Male	18	Monozygotic	Discordant	Crohn's disease						0.036									Crohn's disease	C.tropicalis-reactive CD4 T
TRAV8-4*01_CAVSERAAGNKLTF_TRAJ17*01	CAVSERAAGNKLTF	TRAV8-4*01	TRAJ17*01	2	TCRα	DC Twin 6A	Tregs	Male	18	Monozygotic	Discordant	Crohn's disease						0.071									healthy control	C.tropicalis-reactive CD4 T
TRAV35*01_CAGPPGGSNYKLTF_TRAJ53*01	CAGPPGGSNYKLTF	TRAV35*01	TRAJ53*01	2	TCRα	DC Twin 6A	Tregs	Male	18	Monozygotic	Discordant	Crohn's disease						0.065									healthy control	C.albicans-reactive CD4 T
TRAV27*01_CAGEGGGSNYKLTF_TRAJ53*01	CAGEGGGSNYKLTF	TRAV27*01	TRAJ53*01	2	TCRα	DC Twin 6A	Tregs	Male	18	Monozygotic	Discordant	Crohn's disease						0.071									healthy control	C.tropicalis-reactive CD4 T
TRAV26-1*01_CIVRVVQGAQKLVF_TRAJ54*01	CIVRVVQGAQKLVF	TRAV26-1*01	TRAJ54*01	2	TCRα	DC Twin 6A	Tregs	Male	18	Monozygotic	Discordant	Crohn's disease						0.036									healthy control	C.tropicalis-reactive CD4 T
TRAV9-2*01_CALSGGSNYKLTF_TRAJ53*01	CALSGGSNYKLTF	TRAV9-2*01	TRAJ53*01	2	TCRα	DC Twin 6A	Tregs	Male	18	Monozygotic	Discordant	Crohn's disease						0.069									healthy control	C.albicans-reactive CD4 T, S.cerevisiae-reactive CD4 T
TRAV16*01_CALPGGSQGNLIF_TRAJ42*01	CALPGGSQGNLIF	TRAV16*01	TRAJ42*01	2	TCRα	DC Twin 6A	Tregs	Male	18	Monozygotic	Discordant	Crohn's disease						0.063									Crohn's disease	C.tropicalis-reactive CD4 T
TRAV2*01_CAVASGGSYIPTF_TRAJ6*01	CAVASGGSYIPTF	TRAV2*01	TRAJ6*01	2	TCRα	DC Twin 6A	Tregs	Male	18	Monozygotic	Discordant	Crohn's disease						0.042									Crohn's disease	C.albicans-reactive CD4 T
TRAV21*01_CAVTQGGSEKLVF_TRAJ57*01	CAVTQGGSEKLVF	TRAV21*01	TRAJ57*01	3	TCRα	DC Twin 6A	Tregs	Male	18	Monozygotic	Discordant	Crohn's disease						0.07									Crohn's disease	S.cerevisiae-reactive CD4 T
TRAV21*01_CAVNTGANSKLTF_TRAJ56*01	CAVNTGANSKLTF	TRAV21*01	TRAJ56*01	2	TCRα	DC Twin 6A	Tregs	Male	18	Monozygotic	Discordant	Crohn's disease						0.047					0.841	0.011	CA[VA].TGANSKLTF		Crohn's disease	S.cerevisiae-reactive CD4 T
TRAV41*01_CAVPGGGADGLTF_TRAJ45*01	CAVPGGGADGLTF	TRAV41*01	TRAJ45*01	2	TCRα	DC Twin 6A	Tregs	Male	18	Monozygotic	Discordant	Crohn's disease						0.109									healthy control	C.tropicalis-reactive CD4 T
TRAV21*01_CAVPNSGNTPLVF_TRAJ29*01	CAVPNSGNTPLVF	TRAV21*01	TRAJ29*01	2	TCRα	DC Twin 6A	Tregs	Male	18	Monozygotic	Discordant	Crohn's disease						0.142									Crohn's disease patient, healthy control	C.albicans-reactive CD4 T, C.tropicalis-reactive CD4 T
TRAV35*01_CAGRIQGAQKLVF_TRAJ54*01	CAGRIQGAQKLVF	TRAV35*01	TRAJ54*01	5	TCRα	DC Twin 6A	Tregs	Male	18	Monozygotic	Discordant	Crohn's disease						0.073									healthy control	C.tropicalis-reactive CD4 T
TRAV17*01_CATVQTGANNLFF_TRAJ36*01	CATVQTGANNLFF	TRAV17*01	TRAJ36*01	2	TCRα	DC Twin 6A	Tregs	Male	18	Monozygotic	Discordant	Crohn's disease						0.058									healthy control	C.tropicalis-reactive CD4 T, S.cerevisiae-reactive CD4 T
TRAV17*01_CATDYYGNNRLAF_TRAJ7*01	CATDYYGNNRLAF	TRAV17*01	TRAJ7*01	2	TCRα	DC Twin 6A	Tregs	Male	18	Monozygotic	Discordant	Crohn's disease						0.17									healthy control	C.tropicalis-reactive CD4 T
TRAV12-2*01_CAVNKAAGNKLTF_TRAJ17*01	CAVNKAAGNKLTF	TRAV12-2*01	TRAJ17*01	2	TCRα	DC Twin 6A	Tregs	Male	18	Monozygotic	Discordant	Crohn's disease						0.047									Crohn's disease patient, healthy control	C.albicans-reactive CD4 T
TRAV21*01_CAVKTGANNLFF_TRAJ36*01	CAVKTGANNLFF	TRAV21*01	TRAJ36*01	2	TCRα	DC Twin 6A	Tregs	Male	18	Monozygotic	Discordant	Crohn's disease						0.063									healthy control	C.tropicalis-reactive CD4 T
TRAV21*01_CAVSGGSYIPTF_TRAJ6*01	CAVSGGSYIPTF	TRAV21*01	TRAJ6*01	2	TCRα	DC Twin 6A	Tregs	Male	18	Monozygotic	Discordant	Crohn's disease						0.085									healthy control	C.albicans-reactive CD4 T
TRAV21*01_CAVRGFGNVLHC_TRAJ35*01	CAVRGFGNVLHC	TRAV21*01	TRAJ35*01	2	TCRα	DC Twin 6A	Tregs	Male	18	Monozygotic	Discordant	Crohn's disease						0.047									healthy control	C.tropicalis-reactive CD4 T
TRAV20*01_CAVQAAGNKLTF_TRAJ17*01	CAVQAAGNKLTF	TRAV20*01	TRAJ17*01	2	TCRα	DC Twin 6A	Tregs	Male	18	Monozygotic	Discordant	Crohn's disease						0.095									healthy control	S.cerevisiae-reactive CD4 T
TRAV8-3*01_CAVGSGNTPLVF_TRAJ29*01	CAVGSGNTPLVF	TRAV8-3*01	TRAJ29*01	2	TCRα	DC Twin 6A	Tregs	Male	18	Monozygotic	Discordant	Crohn's disease						0.04									Crohn's disease	C.tropicalis-reactive CD4 T, S.cerevisiae-reactive CD4 T
TRAV21*01_CAVDNYGQNFVF_TRAJ26*01	CAVDNYGQNFVF	TRAV21*01	TRAJ26*01	2	TCRα	DC Twin 6A	Tregs	Male	18	Monozygotic	Discordant	Crohn's disease						0.068									Crohn's disease patient, healthy control	C.tropicalis-reactive CD4 T
TRAV21*01_CAVRGSARQLTF_TRAJ22*01	CAVRGSARQLTF	TRAV21*01	TRAJ22*01	2	TCRα	DC Twin 6A	Tregs	Male	18	Monozygotic	Discordant	Crohn's disease						0.057									Crohn's disease	C.tropicalis-reactive CD4 T
TRAV17*01_CATDTGRRALTF_TRAJ5*01	CATDTGRRALTF	TRAV17*01	TRAJ5*01	2	TCRα	DC Twin 6A	Tregs	Male	18	Monozygotic	Discordant	Crohn's disease						0.047									healthy control	C.tropicalis-reactive CD4 T, S.cerevisiae-reactive CD4 T
TRAV2*01_CAVNQAGTALIF_TRAJ15*01	CAVNQAGTALIF	TRAV2*01	TRAJ15*01	2	TCRα	DC Twin 6A	Tregs	Male	18	Monozygotic	Discordant	Crohn's disease						0.058									Crohn's disease	S.cerevisiae-reactive CD4 T
TRAV12-2*01_CAVTSGTYKYIF_TRAJ40*01	CAVTSGTYKYIF	TRAV12-2*01	TRAJ40*01	2	TCRα	DC Twin 6A	Tregs	Male	18	Monozygotic	Discordant	Crohn's disease						0.072									healthy control	C.tropicalis-reactive CD4 T
TRAV12-2*01_CAVNPTGNQFYF_TRAJ49*01	CAVNPTGNQFYF	TRAV12-2*01	TRAJ49*01	2	TCRα	DC Twin 6A	Tregs	Male	18	Monozygotic	Discordant	Crohn's disease						0.071					1.659	0.045			healthy control	C.tropicalis-reactive CD4 T
TRAV12-2*01_CAVNQAGTALIF_TRAJ15*01	CAVNQAGTALIF	TRAV12-2*01	TRAJ15*01	2	TCRα	DC Twin 6A	Tregs	Male	18	Monozygotic	Discordant	Crohn's disease						0.079									Crohn's disease	C.albicans-reactive CD4 T, S.cerevisiae-reactive CD4 T
TRAV12-3*01_CAMSDSWGKLQF_TRAJ24*01	CAMSDSWGKLQF	TRAV12-3*01	TRAJ24*01	2	TCRα	DC Twin 6A	Tregs	Male	18	Monozygotic	Discordant	Crohn's disease						0.076									Crohn's disease	S.cerevisiae-reactive CD4 T
TRAV26-1*01_CIVNNAGNMLTF_TRAJ39*01	CIVNNAGNMLTF	TRAV26-1*01	TRAJ39*01	2	TCRα	DC Twin 6A	Tregs	Male	18	Monozygotic	Discordant	Crohn's disease						0.09									Crohn's disease	C.albicans-reactive CD4 T, S.cerevisiae-reactive CD4 T
TRAV13-1*01_CAAQGAQKLVF_TRAJ54*01	CAAQGAQKLVF	TRAV13-1*01	TRAJ54*01	2	TCRα	DC Twin 6A	Tregs	Male	18	Monozygotic	Discordant	Crohn's disease						0.071									Crohn's disease	S.cerevisiae-reactive CD4 T
TRAV12-2*01_CAVKTDKLIF_TRAJ34*01	CAVKTDKLIF	TRAV12-2*01	TRAJ34*01	2	TCRα	DC Twin 6A	Tregs	Male	18	Monozygotic	Discordant	Crohn's disease						0.068									healthy control	C.tropicalis-reactive CD4 T
TRAV12-1*01_CVVNLYSGAGSYQLTF_TRAJ28*01	CVVNLYSGAGSYQLTF	TRAV12-1*01	TRAJ28*01	1	TCRα	DC Twin 6A	Tregs	Male	18	Monozygotic	Discordant	Crohn's disease						0.094									healthy control	C.tropicalis-reactive CD4 T
TRAV12-1*01_CVVNRGYGGATNKLIF_TRAJ32*01	CVVNRGYGGATNKLIF	TRAV12-1*01	TRAJ32*01	1	TCRα	DC Twin 6A	Tregs	Male	18	Monozygotic	Discordant	Crohn's disease						0.06									Crohn's disease	C.tropicalis-reactive CD4 T
TRAV38-1*01_CAFMKHYGGSQGNLIF_TRAJ42*01	CAFMKHYGGSQGNLIF	TRAV38-1*01	TRAJ42*01	1	TCRα	DC Twin 6A	Tregs	Male	18	Monozygotic	Discordant	Crohn's disease						0.071									Crohn's disease	C.tropicalis-reactive CD4 T
TRAV8-4*01_CAVSDRSGGSNYKLTF_TRAJ53*01	CAVSDRSGGSNYKLTF	TRAV8-4*01	TRAJ53*01	1	TCRα	DC Twin 6A	Tregs	Male	18	Monozygotic	Discordant	Crohn's disease						0.08									healthy control	C.tropicalis-reactive CD4 T
TRAV17*01_CATDAGSGGSNYKLTF_TRAJ53*01	CATDAGSGGSNYKLTF	TRAV17*01	TRAJ53*01	1	TCRα	DC Twin 6A	Tregs	Male	18	Monozygotic	Discordant	Crohn's disease						0.047									healthy control	C.albicans-reactive CD4 T
TRAV13-1*01_CAASKGSGGGADGLTF_TRAJ45*01	CAASKGSGGGADGLTF	TRAV13-1*01	TRAJ45*01	1	TCRα	DC Twin 6A	Tregs	Male	18	Monozygotic	Discordant	Crohn's disease						0.136									healthy control	C.tropicalis-reactive CD4 T
TRAV26-1*01_CIVRSISSGSARQLTF_TRAJ22*01	CIVRSISSGSARQLTF	TRAV26-1*01	TRAJ22*01	1	TCRα	DC Twin 6A	Tregs	Male	18	Monozygotic	Discordant	Crohn's disease						0.03									Crohn's disease	S.cerevisiae-reactive CD4 T
TRAV26-1*01_CIVRVGGSSNTGKLIF_TRAJ37*01	CIVRVGGSSNTGKLIF	TRAV26-1*01	TRAJ37*01	1	TCRα	DC Twin 6A	Tregs	Male	18	Monozygotic	Discordant	Crohn's disease						0.131									healthy control	C.tropicalis-reactive CD4 T
TRAV26-1*01_CIVRVDRGSTLGRLYF_TRAJ18*01	CIVRVDRGSTLGRLYF	TRAV26-1*01	TRAJ18*01	1	TCRα	DC Twin 6A	Tregs	Male	18	Monozygotic	Discordant	Crohn's disease						0.048									Crohn's disease	C.tropicalis-reactive CD4 T, S.cerevisiae-reactive CD4 T
TRAV12-1*01_CVVNGLTGGGNKLTF_TRAJ10*01	CVVNGLTGGGNKLTF	TRAV12-1*01	TRAJ10*01	1	TCRα	DC Twin 6A	Tregs	Male	18	Monozygotic	Discordant	Crohn's disease						0.124									Crohn's disease patient, healthy control	C.tropicalis-reactive CD4 T, S.cerevisiae-reactive CD4 T
TRAV12-1*01_CVVNSRGSTLGRLYF_TRAJ18*01	CVVNSRGSTLGRLYF	TRAV12-1*01	TRAJ18*01	1	TCRα	DC Twin 6A	Tregs	Male	18	Monozygotic	Discordant	Crohn's disease						0.073									healthy control	C.albicans-reactive CD4 T
TRAV38-1*01_CAFMNYGGSQGNLIF_TRAJ42*01	CAFMNYGGSQGNLIF	TRAV38-1*01	TRAJ42*01	1	TCRα	DC Twin 6A	Tregs	Male	18	Monozygotic	Discordant	Crohn's disease						0.189									healthy control	C.tropicalis-reactive CD4 T
TRAV38-1*01_CAFMKTQGGSEKLVF_TRAJ57*01	CAFMKTQGGSEKLVF	TRAV38-1*01	TRAJ57*01	1	TCRα	DC Twin 6A	Tregs	Male	18	Monozygotic	Discordant	Crohn's disease						0.039									healthy control	C.tropicalis-reactive CD4 T
TRAV9-2*01_CALGDSGGGADGLTF_TRAJ45*01	CALGDSGGGADGLTF	TRAV9-2*01	TRAJ45*01	1	TCRα	DC Twin 6A	Tregs	Male	18	Monozygotic	Discordant	Crohn's disease						0.089									healthy control	S.cerevisiae-reactive CD4 T
TRAV9-2*01_CALMGSGGSNYKLTF_TRAJ53*01	CALMGSGGSNYKLTF	TRAV9-2*01	TRAJ53*01	1	TCRα	DC Twin 6A	Tregs	Male	18	Monozygotic	Discordant	Crohn's disease						0.067									Crohn's disease	S.cerevisiae-reactive CD4 T
TRAV9-2*01_CALSDLRNAGNMLTF_TRAJ39*01	CALSDLRNAGNMLTF	TRAV9-2*01	TRAJ39*01	1	TCRα	DC Twin 6A	Tregs	Male	18	Monozygotic	Discordant	Crohn's disease						0.032									healthy control	S.cerevisiae-reactive CD4 T
TRAV9-2*01_CALSDITSGTYKYIF_TRAJ40*01	CALSDITSGTYKYIF	TRAV9-2*01	TRAJ40*01	1	TCRα	DC Twin 6A	Tregs	Male	18	Monozygotic	Discordant	Crohn's disease						0.073									Crohn's disease	S.cerevisiae-reactive CD4 T
TRAV19*01_CALSEAGSSASKIIF_TRAJ3*01	CALSEAGSSASKIIF	TRAV19*01	TRAJ3*01	1	TCRα	DC Twin 6A	Tregs	Male	18	Monozygotic	Discordant	Crohn's disease						0.076									healthy control	C.albicans-reactive CD4 T
TRAV19*01_CALSEARTGANNLFF_TRAJ36*01	CALSEARTGANNLFF	TRAV19*01	TRAJ36*01	1	TCRα	DC Twin 6A	Tregs	Male	18	Monozygotic	Discordant	Crohn's disease						0.118									Crohn's disease	C.tropicalis-reactive CD4 T
TRAV8-3*01_CAVGNSGGSNYKLTF_TRAJ53*01	CAVGNSGGSNYKLTF	TRAV8-3*01	TRAJ53*01	1	TCRα	DC Twin 6A	Tregs	Male	18	Monozygotic	Discordant	Crohn's disease						0.073									Crohn's disease	S.cerevisiae-reactive CD4 T
TRAV8-4*01_CAVSDSGGGADGLTF_TRAJ45*01	CAVSDSGGGADGLTF	TRAV8-4*01	TRAJ45*01	1	TCRα	DC Twin 6A	Tregs	Male	18	Monozygotic	Discordant	Crohn's disease						0.053									Crohn's disease	C.tropicalis-reactive CD4 T
TRAV8-4*01_CAVSEGYSSASKIIF_TRAJ3*01	CAVSEGYSSASKIIF	TRAV8-4*01	TRAJ3*01	1	TCRα	DC Twin 6A	Tregs	Male	18	Monozygotic	Discordant	Crohn's disease						0.103									healthy control	C.tropicalis-reactive CD4 T
TRAV17*01_CATDAGGGATNKLIF_TRAJ32*01	CATDAGGGATNKLIF	TRAV17*01	TRAJ32*01	1	TCRα	DC Twin 6A	Tregs	Male	18	Monozygotic	Discordant	Crohn's disease						0.12									healthy control	C.albicans-reactive CD4 T
TRAV13-1*01_CAASILTGGGNKLTF_TRAJ10*01	CAASILTGGGNKLTF	TRAV13-1*01	TRAJ10*01	1	TCRα	DC Twin 6A	Tregs	Male	18	Monozygotic	Discordant	Crohn's disease						0.157									Crohn's disease	S.cerevisiae-reactive CD4 T
TRAV13-1*01_CAASSSGAGSYQLTF_TRAJ28*01	CAASSSGAGSYQLTF	TRAV13-1*01	TRAJ28*01	1	TCRα	DC Twin 6A	Tregs	Male	18	Monozygotic	Discordant	Crohn's disease						0.122									healthy control	S.cerevisiae-reactive CD4 T
TRAV26-1*01_CIVRVAGNQGGKLIF_TRAJ23*01	CIVRVAGNQGGKLIF	TRAV26-1*01	TRAJ23*01	2	TCRα	DC Twin 6A	Tregs	Male	18	Monozygotic	Discordant	Crohn's disease						0.184									healthy control	C.albicans-reactive CD4 T
TRAV12-1*01_CVVNRGGSQGNLIF_TRAJ42*01	CVVNRGGSQGNLIF	TRAV12-1*01	TRAJ42*01	1	TCRα	DC Twin 6A	Tregs	Male	18	Monozygotic	Discordant	Crohn's disease						0.082									Crohn's disease	C.albicans-reactive CD4 T
TRAV12-1*01_CVVNRGSTLGRLYF_TRAJ18*01	CVVNRGSTLGRLYF	TRAV12-1*01	TRAJ18*01	1	TCRα	DC Twin 6A	Tregs	Male	18	Monozygotic	Discordant	Crohn's disease						0.057									healthy control	S.cerevisiae-reactive CD4 T
TRAV9-2*01_CALSGGAAGNKLTF_TRAJ17*01	CALSGGAAGNKLTF	TRAV9-2*01	TRAJ17*01	1	TCRα	DC Twin 6A	Tregs	Male	18	Monozygotic	Discordant	Crohn's disease						0.047									healthy control	C.tropicalis-reactive CD4 T
TRAV9-2*01_CALSEWGSQGNLIF_TRAJ42*01	CALSEWGSQGNLIF	TRAV9-2*01	TRAJ42*01	1	TCRα	DC Twin 6A	Tregs	Male	18	Monozygotic	Discordant	Crohn's disease						0.062									healthy control	C.tropicalis-reactive CD4 T
TRAV16*01_CALKGSSNTGKLIF_TRAJ37*01	CALKGSSNTGKLIF	TRAV16*01	TRAJ37*01	1	TCRα	DC Twin 6A	Tregs	Male	18	Monozygotic	Discordant	Crohn's disease						0.036									healthy control	C.tropicalis-reactive CD4 T
TRAV41*01_CAVRSGGGADGLTF_TRAJ45*01	CAVRSGGGADGLTF	TRAV41*01	TRAJ45*01	1	TCRα	DC Twin 6A	Tregs	Male	18	Monozygotic	Discordant	Crohn's disease						0.166									healthy control	C.tropicalis-reactive CD4 T, S.cerevisiae-reactive CD4 T
TRAV21*01_CAVRRGSTLGRLYF_TRAJ18*01	CAVRRGSTLGRLYF	TRAV21*01	TRAJ18*01	1	TCRα	DC Twin 6A	Tregs	Male	18	Monozygotic	Discordant	Crohn's disease						0.057									Crohn's disease	C.tropicalis-reactive CD4 T
TRAV20*01_CAVQAAGGSYIPTF_TRAJ6*01	CAVQAAGGSYIPTF	TRAV20*01	TRAJ6*01	1	TCRα	DC Twin 6A	Tregs	Male	18	Monozygotic	Discordant	Crohn's disease						0.043									Crohn's disease	S.cerevisiae-reactive CD4 T
TRAV20*01_CAVQGSGGYNKLIF_TRAJ4*01	CAVQGSGGYNKLIF	TRAV20*01	TRAJ4*01	1	TCRα	DC Twin 6A	Tregs	Male	18	Monozygotic	Discordant	Crohn's disease						0.118									healthy control	S.cerevisiae-reactive CD4 T
TRAV8-3*01_CAVGPMEYGNKLVF_TRAJ47*01	CAVGPMEYGNKLVF	TRAV8-3*01	TRAJ47*01	1	TCRα	DC Twin 6A	Tregs	Male	18	Monozygotic	Discordant	Crohn's disease						0.048									Crohn's disease	S.cerevisiae-reactive CD4 T
TRAV21*01_CAVGGTSGTYKYIF_TRAJ40*01	CAVGGTSGTYKYIF	TRAV21*01	TRAJ40*01	1	TCRα	DC Twin 6A	Tregs	Male	18	Monozygotic	Discordant	Crohn's disease						0.182									healthy control	C.tropicalis-reactive CD4 T
TRAV8-4*01_CAVINSGGYQKVTF_TRAJ13*01	CAVINSGGYQKVTF	TRAV8-4*01	TRAJ13*01	1	TCRα	DC Twin 6A	Tregs	Male	18	Monozygotic	Discordant	Crohn's disease						0.039									Crohn's disease	C.tropicalis-reactive CD4 T
TRAV8-6*01_CAVSDRTGANNLFF_TRAJ36*01	CAVSDRTGANNLFF	TRAV8-6*01	TRAJ36*01	1	TCRα	DC Twin 6A	Tregs	Male	18	Monozygotic	Discordant	Crohn's disease						0.084									healthy control	C.albicans-reactive CD4 T
TRAV21*01_CAVSSYNQGGKLIF_TRAJ23*01	CAVSSYNQGGKLIF	TRAV21*01	TRAJ23*01	1	TCRα	DC Twin 6A	Tregs	Male	18	Monozygotic	Discordant	Crohn's disease						0.036									healthy control	S.cerevisiae-reactive CD4 T
TRAV8-6*01_CAVSLTGTASKLTF_TRAJ44*01	CAVSLTGTASKLTF	TRAV8-6*01	TRAJ44*01	1	TCRα	DC Twin 6A	Tregs	Male	18	Monozygotic	Discordant	Crohn's disease						0.112									healthy control	C.tropicalis-reactive CD4 T
TRAV3*01_CAVRDRTGRRALTF_TRAJ5*01	CAVRDRTGRRALTF	TRAV3*01	TRAJ5*01	1	TCRα	DC Twin 6A	Tregs	Male	18	Monozygotic	Discordant	Crohn's disease						0.053									healthy control	S.cerevisiae-reactive CD4 T
TRAV3*01_CAVRDDSGNTPLVF_TRAJ29*01	CAVRDDSGNTPLVF	TRAV3*01	TRAJ29*01	1	TCRα	DC Twin 6A	Tregs	Male	18	Monozygotic	Discordant	Crohn's disease						0.08									healthy control	C.tropicalis-reactive CD4 T
TRAV3*01_CAVRDIGFGNVLHC_TRAJ35*01	CAVRDIGFGNVLHC	TRAV3*01	TRAJ35*01	1	TCRα	DC Twin 6A	Tregs	Male	18	Monozygotic	Discordant	Crohn's disease						0.076									Crohn's disease	C.tropicalis-reactive CD4 T
TRAV3*01_CAVRERNQGGKLIF_TRAJ23*01	CAVRERNQGGKLIF	TRAV3*01	TRAJ23*01	1	TCRα	DC Twin 6A	Tregs	Male	18	Monozygotic	Discordant	Crohn's disease						0.063									healthy control	C.tropicalis-reactive CD4 T
TRAV1-2*01_CAAYSGAGSYQLTF_TRAJ28*01	CAAYSGAGSYQLTF	TRAV1-2*01	TRAJ28*01	1	TCRα	DC Twin 6A	Tregs	Male	18	Monozygotic	Discordant	Crohn's disease						0.035									Crohn's disease	C.albicans-reactive CD4 T, C.tropicalis-reactive CD4 T
TRAV35*01_CAGLNAGNNRKLIW_TRAJ38*01	CAGLNAGNNRKLIW	TRAV35*01	TRAJ38*01	1	TCRα	DC Twin 6A	Tregs	Male	18	Monozygotic	Discordant	Crohn's disease						0.041									healthy control	C.tropicalis-reactive CD4 T
TRAV35*01_CAGHPTGTASKLTF_TRAJ44*01	CAGHPTGTASKLTF	TRAV35*01	TRAJ44*01	1	TCRα	DC Twin 6A	Tregs	Male	18	Monozygotic	Discordant	Crohn's disease						0.048									Crohn's disease	S.cerevisiae-reactive CD4 T
TRAV17*01_CATDPNTGGFKTIF_TRAJ9*01	CATDPNTGGFKTIF	TRAV17*01	TRAJ9*01	1	TCRα	DC Twin 6A	Tregs	Male	18	Monozygotic	Discordant	Crohn's disease						0.138									Crohn's disease patient, healthy control	C.albicans-reactive CD4 T, C.tropicalis-reactive CD4 T
TRAV17*01_CATDAGGATNKLIF_TRAJ32*01	CATDAGGATNKLIF	TRAV17*01	TRAJ32*01	1	TCRα	DC Twin 6A	Tregs	Male	18	Monozygotic	Discordant	Crohn's disease						0.048									healthy control	C.tropicalis-reactive CD4 T, S.cerevisiae-reactive CD4 T
TRAV39*01_CAVDGPSGNTPLVF_TRAJ29*01	CAVDGPSGNTPLVF	TRAV39*01	TRAJ29*01	1	TCRα	DC Twin 6A	Tregs	Male	18	Monozygotic	Discordant	Crohn's disease						0.15									healthy control	C.albicans-reactive CD4 T
TRAV13-1*01_CAASRPGGSYIPTF_TRAJ6*01	CAASRPGGSYIPTF	TRAV13-1*01	TRAJ6*01	1	TCRα	DC Twin 6A	Tregs	Male	18	Monozygotic	Discordant	Crohn's disease						0.079									Crohn's disease	S.cerevisiae-reactive CD4 T
TRAV13-1*01_CAASNSGGYQKVTF_TRAJ13*01	CAASNSGGYQKVTF	TRAV13-1*01	TRAJ13*01	1	TCRα	DC Twin 6A	Tregs	Male	18	Monozygotic	Discordant	Crohn's disease						0.067									healthy control	C.tropicalis-reactive CD4 T
TRAV25*01_CAGDRGSTLGRLYF_TRAJ18*01	CAGDRGSTLGRLYF	TRAV25*01	TRAJ18*01	1	TCRα	DC Twin 6A	Tregs	Male	18	Monozygotic	Discordant	Crohn's disease						0.031									Crohn's disease patient, healthy control	C.tropicalis-reactive CD4 T, S.cerevisiae-reactive CD4 T
TRAV5*01_CAESRMDSSYKLIF_TRAJ12*01	CAESRMDSSYKLIF	TRAV5*01	TRAJ12*01	1	TCRα	DC Twin 6A	Tregs	Male	18	Monozygotic	Discordant	Crohn's disease						0.083									Crohn's disease	C.tropicalis-reactive CD4 T
TRAV13-2*01_CAEAGGTSYGKLTF_TRAJ52*01	CAEAGGTSYGKLTF	TRAV13-2*01	TRAJ52*01	1	TCRα	DC Twin 6A	Tregs	Male	18	Monozygotic	Discordant	Crohn's disease						0.036									healthy control	C.albicans-reactive CD4 T
TRAV26-1*01_CIVRVAGSARQLTF_TRAJ22*01	CIVRVAGSARQLTF	TRAV26-1*01	TRAJ22*01	1	TCRα	DC Twin 6A	Tregs	Male	18	Monozygotic	Discordant	Crohn's disease						0.148									healthy control	C.tropicalis-reactive CD4 T
TRAV26-1*01_CIVRVDFGNEKLTF_TRAJ48*01	CIVRVDFGNEKLTF	TRAV26-1*01	TRAJ48*01	1	TCRα	DC Twin 6A	Tregs	Male	18	Monozygotic	Discordant	Crohn's disease						0.071									healthy control	C.albicans-reactive CD4 T
TRAV12-1*01_CVVFSGGYNKLIF_TRAJ4*01	CVVFSGGYNKLIF	TRAV12-1*01	TRAJ4*01	1	TCRα	DC Twin 6A	Tregs	Male	18	Monozygotic	Discordant	Crohn's disease						0.071									healthy control	C.tropicalis-reactive CD4 T
TRAV12-1*01_CVVNTGGGNKLTF_TRAJ10*01	CVVNTGGGNKLTF	TRAV12-1*01	TRAJ10*01	1	TCRα	DC Twin 6A	Tregs	Male	18	Monozygotic	Discordant	Crohn's disease						0.073									healthy control	C.tropicalis-reactive CD4 T
TRAV12-1*01_CVVNRDSNYQLIW_TRAJ33*01	CVVNRDSNYQLIW	TRAV12-1*01	TRAJ33*01	1	TCRα	DC Twin 6A	Tregs	Male	18	Monozygotic	Discordant	Crohn's disease						0.07									healthy control	S.cerevisiae-reactive CD4 T
TRAV9-2*01_CALINTGGFKTIF_TRAJ9*01	CALINTGGFKTIF	TRAV9-2*01	TRAJ9*01	1	TCRα	DC Twin 6A	Tregs	Male	18	Monozygotic	Discordant	Crohn's disease						0.037									healthy control	S.cerevisiae-reactive CD4 T
TRAV16*01_CALSGAGSYQLTF_TRAJ28*01	CALSGAGSYQLTF	TRAV16*01	TRAJ28*01	1	TCRα	DC Twin 6A	Tregs	Male	18	Monozygotic	Discordant	Crohn's disease						0.064									healthy control	S.cerevisiae-reactive CD4 T
TRAV6*01_CALDMDSSYKLIF_TRAJ12*01	CALDMDSSYKLIF	TRAV6*01	TRAJ12*01	1	TCRα	DC Twin 6A	Tregs	Male	18	Monozygotic	Discordant	Crohn's disease						0.073									Crohn's disease	C.albicans-reactive CD4 T
TRAV16*01_CALSGGSNYKLTF_TRAJ53*01	CALSGGSNYKLTF	TRAV16*01	TRAJ53*01	1	TCRα	DC Twin 6A	Tregs	Male	18	Monozygotic	Discordant	Crohn's disease						0.039									healthy control	C.tropicalis-reactive CD4 T
TRAV21*01_CAVSGGGADGLTF_TRAJ45*01	CAVSGGGADGLTF	TRAV21*01	TRAJ45*01	1	TCRα	DC Twin 6A	Tregs	Male	18	Monozygotic	Discordant	Crohn's disease						0.178									healthy control	C.tropicalis-reactive CD4 T
TRAV2*01_CAVRNSGNTPLVF_TRAJ29*01	CAVRNSGNTPLVF	TRAV2*01	TRAJ29*01	1	TCRα	DC Twin 6A	Tregs	Male	18	Monozygotic	Discordant	Crohn's disease						0.142									Crohn's disease	S.cerevisiae-reactive CD4 T
TRAV2*01_CAVVTGGGNKLTF_TRAJ10*01	CAVVTGGGNKLTF	TRAV2*01	TRAJ10*01	1	TCRα	DC Twin 6A	Tregs	Male	18	Monozygotic	Discordant	Crohn's disease						0.056									Crohn's disease	C.tropicalis-reactive CD4 T
TRAV41*01_CAVLSGSARQLTF_TRAJ22*01	CAVLSGSARQLTF	TRAV41*01	TRAJ22*01	1	TCRα	DC Twin 6A	Tregs	Male	18	Monozygotic	Discordant	Crohn's disease						0.041									Crohn's disease	S.cerevisiae-reactive CD4 T
TRAV2*01_CAVPYNQGGKLIF_TRAJ23*01	CAVPYNQGGKLIF	TRAV2*01	TRAJ23*01	1	TCRα	DC Twin 6A	Tregs	Male	18	Monozygotic	Discordant	Crohn's disease						0.068									healthy control	S.cerevisiae-reactive CD4 T
TRAV21*01_CAVDQTGANNLFF_TRAJ36*01	CAVDQTGANNLFF	TRAV21*01	TRAJ36*01	1	TCRα	DC Twin 6A	Tregs	Male	18	Monozygotic	Discordant	Crohn's disease						0.069									healthy control	C.tropicalis-reactive CD4 T
TRAV41*01_CAVRRGGADGLTF_TRAJ45*01	CAVRRGGADGLTF	TRAV41*01	TRAJ45*01	1	TCRα	DC Twin 6A	Tregs	Male	18	Monozygotic	Discordant	Crohn's disease						0.047									healthy control	S.cerevisiae-reactive CD4 T
TRAV20*01_CAVQAGSNYQLIW_TRAJ33*01	CAVQAGSNYQLIW	TRAV20*01	TRAJ33*01	1	TCRα	DC Twin 6A	Tregs	Male	18	Monozygotic	Discordant	Crohn's disease						0.032									healthy control	C.tropicalis-reactive CD4 T
TRAV20*01_CAVQAGSQGNLIF_TRAJ42*01	CAVQAGSQGNLIF	TRAV20*01	TRAJ42*01	1	TCRα	DC Twin 6A	Tregs	Male	18	Monozygotic	Discordant	Crohn's disease						0.061									healthy control	S.cerevisiae-reactive CD4 T
TRAV8-3*01_CAVAPDSNYQLIW_TRAJ33*01	CAVAPDSNYQLIW	TRAV8-3*01	TRAJ33*01	1	TCRα	DC Twin 6A	Tregs	Male	18	Monozygotic	Discordant	Crohn's disease						0.095									Crohn's disease patient, healthy control	C.albicans-reactive CD4 T, C.tropicalis-reactive CD4 T
TRAV8-3*01_CAVGAGGYNKLIF_TRAJ4*01	CAVGAGGYNKLIF	TRAV8-3*01	TRAJ4*01	1	TCRα	DC Twin 6A	Tregs	Male	18	Monozygotic	Discordant	Crohn's disease						0.083									Crohn's disease	C.albicans-reactive CD4 T, C.tropicalis-reactive CD4 T, S.cerevisiae-reactive CD4 T
TRAV2*01_CAVEGTGGFKTIF_TRAJ9*01	CAVEGTGGFKTIF	TRAV2*01	TRAJ9*01	1	TCRα	DC Twin 6A	Tregs	Male	18	Monozygotic	Discordant	Crohn's disease						0.059									Crohn's disease	C.tropicalis-reactive CD4 T, S.cerevisiae-reactive CD4 T
TRAV2*01_CAVEEGGSYIPTF_TRAJ6*01	CAVEEGGSYIPTF	TRAV2*01	TRAJ6*01	1	TCRα	DC Twin 6A	Tregs	Male	18	Monozygotic	Discordant	Crohn's disease						0.07									healthy control	C.tropicalis-reactive CD4 T
TRAV8-6*01_CAVSEFGNEKLTF_TRAJ48*01	CAVSEFGNEKLTF	TRAV8-6*01	TRAJ48*01	1	TCRα	DC Twin 6A	Tregs	Male	18	Monozygotic	Discordant	Crohn's disease						0.089									healthy control	C.tropicalis-reactive CD4 T
TRAV8-6*01_CAVRANQGGKLIF_TRAJ23*01	CAVRANQGGKLIF	TRAV8-6*01	TRAJ23*01	1	TCRα	DC Twin 6A	Tregs	Male	18	Monozygotic	Discordant	Crohn's disease						0.146									healthy control	C.tropicalis-reactive CD4 T
TRAV20*01_CAVPNNAGNMLTF_TRAJ39*01	CAVPNNAGNMLTF	TRAV20*01	TRAJ39*01	1	TCRα	DC Twin 6A	Tregs	Male	18	Monozygotic	Discordant	Crohn's disease						0.166									healthy control	C.tropicalis-reactive CD4 T
TRAV17*01_CATDATGANNLFF_TRAJ36*01	CATDATGANNLFF	TRAV17*01	TRAJ36*01	1	TCRα	DC Twin 6A	Tregs	Male	18	Monozygotic	Discordant	Crohn's disease						0.047									healthy control	S.cerevisiae-reactive CD4 T
TRAV17*01_CATDGGSNYKLTF_TRAJ53*01	CATDGGSNYKLTF	TRAV17*01	TRAJ53*01	1	TCRα	DC Twin 6A	Tregs	Male	18	Monozygotic	Discordant	Crohn's disease						0.032									healthy control	C.tropicalis-reactive CD4 T, S.cerevisiae-reactive CD4 T
TRAV8-1*01_CAVTPTGFQKLVF_TRAJ8*01	CAVTPTGFQKLVF	TRAV8-1*01	TRAJ8*01	1	TCRα	DC Twin 6A	Tregs	Male	18	Monozygotic	Discordant	Crohn's disease						0.078									Crohn's disease	C.tropicalis-reactive CD4 T
TRAV12-2*01_CAVKASGTYKYIF_TRAJ40*01	CAVKASGTYKYIF	TRAV12-2*01	TRAJ40*01	1	TCRα	DC Twin 6A	Tregs	Male	18	Monozygotic	Discordant	Crohn's disease						0.146									Crohn's disease	S.cerevisiae-reactive CD4 T
TRAV13-1*01_CAANAGNNRKLIW_TRAJ38*01	CAANAGNNRKLIW	TRAV13-1*01	TRAJ38*01	1	TCRα	DC Twin 6A	Tregs	Male	18	Monozygotic	Discordant	Crohn's disease						0.067									healthy control	C.tropicalis-reactive CD4 T
TRAV13-1*01_CAASGGGSYIPTF_TRAJ6*01	CAASGGGSYIPTF	TRAV13-1*01	TRAJ6*01	1	TCRα	DC Twin 6A	Tregs	Male	18	Monozygotic	Discordant	Crohn's disease						0.088									healthy control	C.tropicalis-reactive CD4 T
TRAV13-1*01_CAASGGSNYKLTF_TRAJ53*01	CAASGGSNYKLTF	TRAV13-1*01	TRAJ53*01	1	TCRα	DC Twin 6A	Tregs	Male	18	Monozygotic	Discordant	Crohn's disease						0.095									healthy control	C.tropicalis-reactive CD4 T
TRAV13-1*01_CAASTSGTYKYIF_TRAJ40*01	CAASTSGTYKYIF	TRAV13-1*01	TRAJ40*01	1	TCRα	DC Twin 6A	Tregs	Male	18	Monozygotic	Discordant	Crohn's disease						0.071									healthy control	C.tropicalis-reactive CD4 T, S.cerevisiae-reactive CD4 T
TRAV13-1*01_CAASKQGAQKLVF_TRAJ54*01	CAASKQGAQKLVF	TRAV13-1*01	TRAJ54*01	1	TCRα	DC Twin 6A	Tregs	Male	18	Monozygotic	Discordant	Crohn's disease						0.071									Crohn's disease patient, healthy control	C.tropicalis-reactive CD4 T, S.cerevisiae-reactive CD4 T
TRAV26-1*01_CIVTTSGTYKYIF_TRAJ40*01	CIVTTSGTYKYIF	TRAV26-1*01	TRAJ40*01	1	TCRα	DC Twin 6A	Tregs	Male	18	Monozygotic	Discordant	Crohn's disease						0.048									healthy control	C.tropicalis-reactive CD4 T
TRAV26-1*01_CIVRASGTYKYIF_TRAJ40*01	CIVRASGTYKYIF	TRAV26-1*01	TRAJ40*01	1	TCRα	DC Twin 6A	Tregs	Male	18	Monozygotic	Discordant	Crohn's disease						0.071									Crohn's disease	C.tropicalis-reactive CD4 T
TRAV12-1*01_CVVNQAGTALIF_TRAJ15*01	CVVNQAGTALIF	TRAV12-1*01	TRAJ15*01	2	TCRα	DC Twin 6A	Tregs	Male	18	Monozygotic	Discordant	Crohn's disease						0.048									Crohn's disease patient, healthy control	C.tropicalis-reactive CD4 T, S.cerevisiae-reactive CD4 T
TRAV12-1*01_CVVEGGSYIPTF_TRAJ6*01	CVVEGGSYIPTF	TRAV12-1*01	TRAJ6*01	1	TCRα	DC Twin 6A	Tregs	Male	18	Monozygotic	Discordant	Crohn's disease						0.07									healthy control	S.cerevisiae-reactive CD4 T
TRAV12-1*01_CVVNTGFQKLVF_TRAJ8*01	CVVNTGFQKLVF	TRAV12-1*01	TRAJ8*01	1	TCRα	DC Twin 6A	Tregs	Male	18	Monozygotic	Discordant	Crohn's disease						0.117									Crohn's disease	S.cerevisiae-reactive CD4 T
TRAV9-2*01_CALTGGGNKLTF_TRAJ10*01	CALTGGGNKLTF	TRAV9-2*01	TRAJ10*01	1	TCRα	DC Twin 6A	Tregs	Male	18	Monozygotic	Discordant	Crohn's disease						0.041									healthy control	C.albicans-reactive CD4 T
TRAV19*01_CALSDYGQNFVF_TRAJ26*01	CALSDYGQNFVF	TRAV19*01	TRAJ26*01	1	TCRα	DC Twin 6A	Tregs	Male	18	Monozygotic	Discordant	Crohn's disease						0.078									healthy control	C.tropicalis-reactive CD4 T
TRAV9-2*01_CALRDSSYKLIF_TRAJ12*01	CALRDSSYKLIF	TRAV9-2*01	TRAJ12*01	1	TCRα	DC Twin 6A	Tregs	Male	18	Monozygotic	Discordant	Crohn's disease						0.067									healthy control	C.tropicalis-reactive CD4 T
TRAV16*01_CALNNAGNMLTF_TRAJ39*01	CALNNAGNMLTF	TRAV16*01	TRAJ39*01	2	TCRα	DC Twin 6A	Tregs	Male	18	Monozygotic	Discordant	Crohn's disease						0.184									Crohn's disease	C.tropicalis-reactive CD4 T
TRAV20*01_CAVQNSGYALNF_TRAJ41*01	CAVQNSGYALNF	TRAV20*01	TRAJ41*01	1	TCRα	DC Twin 6A	Tregs	Male	18	Monozygotic	Discordant	Crohn's disease						0.112									Crohn's disease patient, healthy control	C.albicans-reactive CD4 T, C.tropicalis-reactive CD4 T
TRAV8-3*01_CAVGAGGNKLVF_TRAJ47*01	CAVGAGGNKLVF	TRAV8-3*01	TRAJ47*01	1	TCRα	DC Twin 6A	Tregs	Male	18	Monozygotic	Discordant	Crohn's disease						0.041									healthy control	C.tropicalis-reactive CD4 T
TRAV21*01_CAVDQGAQKLVF_TRAJ54*01	CAVDQGAQKLVF	TRAV21*01	TRAJ54*01	1	TCRα	DC Twin 6A	Tregs	Male	18	Monozygotic	Discordant	Crohn's disease						0.091									healthy control	C.tropicalis-reactive CD4 T
TRAV21*01_CAVIGFGNVLHC_TRAJ35*01	CAVIGFGNVLHC	TRAV21*01	TRAJ35*01	1	TCRα	DC Twin 6A	Tregs	Male	18	Monozygotic	Discordant	Crohn's disease						0.047									Crohn's disease patient, healthy control	C.tropicalis-reactive CD4 T, S.cerevisiae-reactive CD4 T
TRAV21*01_CAVTGANSKLTF_TRAJ56*01	CAVTGANSKLTF	TRAV21*01	TRAJ56*01	1	TCRα	DC Twin 6A	Tregs	Male	18	Monozygotic	Discordant	Crohn's disease						0.099									healthy control	C.tropicalis-reactive CD4 T, S.cerevisiae-reactive CD4 T
TRAV21*01_CAVRGNTDKLIF_TRAJ34*01	CAVRGNTDKLIF	TRAV21*01	TRAJ34*01	1	TCRα	DC Twin 6A	Tregs	Male	18	Monozygotic	Discordant	Crohn's disease						0.09									healthy control	C.albicans-reactive CD4 T
TRAV2*01_CAVDTGGFKTIF_TRAJ9*01	CAVDTGGFKTIF	TRAV2*01	TRAJ9*01	1	TCRα	DC Twin 6A	Tregs	Male	18	Monozygotic	Discordant	Crohn's disease						0.179									healthy control	C.albicans-reactive CD4 T, C.tropicalis-reactive CD4 T
TRAV22*01_CAGQTGANNLFF_TRAJ36*01	CAGQTGANNLFF	TRAV22*01	TRAJ36*01	1	TCRα	DC Twin 6A	Tregs	Male	18	Monozygotic	Discordant	Crohn's disease						0.109									Crohn's disease	C.tropicalis-reactive CD4 T
TRAV12-2*01_CAVNRGSYIPTF_TRAJ6*01	CAVNRGSYIPTF	TRAV12-2*01	TRAJ6*01	1	TCRα	DC Twin 6A	Tregs	Male	18	Monozygotic	Discordant	Crohn's disease						0.095									Crohn's disease	C.tropicalis-reactive CD4 T
TRAV25*01_CAGNTGGFKTIF_TRAJ9*01	CAGNTGGFKTIF	TRAV25*01	TRAJ9*01	1	TCRα	DC Twin 6A	Tregs	Male	18	Monozygotic	Discordant	Crohn's disease						0.099									Crohn's disease	C.tropicalis-reactive CD4 T, S.cerevisiae-reactive CD4 T
TRAV27*01_CAGEGSNYQLIW_TRAJ33*01	CAGEGSNYQLIW	TRAV27*01	TRAJ33*01	1	TCRα	DC Twin 6A	Tregs	Male	18	Monozygotic	Discordant	Crohn's disease						0.158									healthy control	C.tropicalis-reactive CD4 T
TRAV13-2*01_CAERGGADGLTF_TRAJ45*01	CAERGGADGLTF	TRAV13-2*01	TRAJ45*01	1	TCRα	DC Twin 6A	Tregs	Male	18	Monozygotic	Discordant	Crohn's disease						0.037									Crohn's disease	S.cerevisiae-reactive CD4 T
TRAV13-2*01_CAENTGGFKTIF_TRAJ9*01	CAENTGGFKTIF	TRAV13-2*01	TRAJ9*01	1	TCRα	DC Twin 6A	Tregs	Male	18	Monozygotic	Discordant	Crohn's disease						0.099									healthy control	C.tropicalis-reactive CD4 T, S.cerevisiae-reactive CD4 T
TRAV13-2*01_CAENNYGQNFVF_TRAJ26*01	CAENNYGQNFVF	TRAV13-2*01	TRAJ26*01	1	TCRα	DC Twin 6A	Tregs	Male	18	Monozygotic	Discordant	Crohn's disease						0.071									healthy control	C.albicans-reactive CD4 T, C.tropicalis-reactive CD4 T
TRAV21*01_CAVSGNTPLVF_TRAJ29*01	CAVSGNTPLVF	TRAV21*01	TRAJ29*01	1	TCRα	DC Twin 6A	Tregs	Male	18	Monozygotic	Discordant	Crohn's disease						0.094	6	7.397e-05	CAV.GNTPLVF						healthy control	C.tropicalis-reactive CD4 T
TRAV12-2*01_CAVSTGNQFYF_TRAJ49*01	CAVSTGNQFYF	TRAV12-2*01	TRAJ49*01	1	TCRα	DC Twin 6A	Tregs	Male	18	Monozygotic	Discordant	Crohn's disease						0.181									Crohn's disease patient, healthy control	C.tropicalis-reactive CD4 T, S.cerevisiae-reactive CD4 T
TRAV1-1*01_CAVKNDYKLSF_TRAJ20*01	CAVKNDYKLSF	TRAV1-1*01	TRAJ20*01	1	TCRα	DC Twin 6A	Tregs	Male	18	Monozygotic	Discordant	Crohn's disease						0.068									Crohn's disease	S.cerevisiae-reactive CD4 T
TRAV12-1*01_CVVNTDKLIF_TRAJ34*01	CVVNTDKLIF	TRAV12-1*01	TRAJ34*01	1	TCRα	DC Twin 6A	Tregs	Male	18	Monozygotic	Discordant	Crohn's disease						0.099									Crohn's disease	C.tropicalis-reactive CD4 T
TRAV13-1*01_CAAGYSTLTF_TRAJ11*01	CAAGYSTLTF	TRAV13-1*01	TRAJ11*01	1	TCRα	DC Twin 6A	Tregs	Male	18	Monozygotic	Discordant	Crohn's disease						0.083									healthy control	C.albicans-reactive CD4 T
TRAV27*01_CAGVEDMRF_TRAJ43*01	CAGVEDMRF	TRAV27*01	TRAJ43*01	1	TCRα	DC Twin 6A	Tregs	Male	18	Monozygotic	Discordant	Crohn's disease						0									healthy control	C.albicans-reactive CD4 T
TRAV9-2*01_CALVNTGFQKLVF_TRAJ8*01	CALVNTGFQKLVF	TRAV9-2*01	TRAJ8*01	15	TCRα	Healthy 2	Gut-homing cells	Male	37		Healthy control	Healthy control						0.053									healthy control	S.cerevisiae-reactive CD4 T
TRAV21*01_CAVAGNQFYF_TRAJ49*01	CAVAGNQFYF	TRAV21*01	TRAJ49*01	15	TCRα	Healthy 2	Gut-homing cells	Male	37		Healthy control	Healthy control						0.066									healthy control	C.tropicalis-reactive CD4 T
TRAV13-2*01_CAERTGGFKTIF_TRAJ9*01	CAERTGGFKTIF	TRAV13-2*01	TRAJ9*01	14	TCRα	Healthy 2	Gut-homing cells	Male	37		Healthy control	Healthy control						0.064									healthy control	C.tropicalis-reactive CD4 T
TRAV13-1*01_CAASILTGGGNKLTF_TRAJ10*01	CAASILTGGGNKLTF	TRAV13-1*01	TRAJ10*01	11	TCRα	Healthy 2	Gut-homing cells	Male	37		Healthy control	Healthy control						0.157									Crohn's disease	S.cerevisiae-reactive CD4 T
TRAV8-4*01_CAVSDTGGFKTIF_TRAJ9*01	CAVSDTGGFKTIF	TRAV8-4*01	TRAJ9*01	11	TCRα	Healthy 2	Gut-homing cells	Male	37		Healthy control	Healthy control						0.074									Crohn's disease	S.cerevisiae-reactive CD4 T
TRAV21*01_CAVKTSYDKVIF_TRAJ50*01	CAVKTSYDKVIF	TRAV21*01	TRAJ50*01	11	TCRα	Healthy 2	Gut-homing cells	Male	37		Healthy control	Healthy control						0.051									healthy control	C.tropicalis-reactive CD4 T
TRAV2*01_CAVEGTGGFKTIF_TRAJ9*01	CAVEGTGGFKTIF	TRAV2*01	TRAJ9*01	9	TCRα	Healthy 2	Gut-homing cells	Male	37		Healthy control	Healthy control						0.059									Crohn's disease	C.tropicalis-reactive CD4 T, S.cerevisiae-reactive CD4 T
TRAV12-1*01_CVVNTNAGKSTF_TRAJ27*01	CVVNTNAGKSTF	TRAV12-1*01	TRAJ27*01	9	TCRα	Healthy 2	Gut-homing cells	Male	37		Healthy control	Healthy control						0.151									Crohn's disease patient, healthy control	C.tropicalis-reactive CD4 T, S.cerevisiae-reactive CD4 T
TRAV8-3*01_CAVGAAGGYQKVTF_TRAJ13*01	CAVGAAGGYQKVTF	TRAV8-3*01	TRAJ13*01	8	TCRα	Healthy 2	Gut-homing cells	Male	37		Healthy control	Healthy control						0.071									Crohn's disease	C.tropicalis-reactive CD4 T, S.cerevisiae-reactive CD4 T
TRAV13-1*01_CAASRAAGNKLTF_TRAJ17*01	CAASRAAGNKLTF	TRAV13-1*01	TRAJ17*01	8	TCRα	Healthy 2	Gut-homing cells	Male	37		Healthy control	Healthy control						0.059									Crohn's disease patient, healthy control	C.tropicalis-reactive CD4 T, S.cerevisiae-reactive CD4 T
TRAV13-1*01_CAASKGNNRLAF_TRAJ7*01	CAASKGNNRLAF	TRAV13-1*01	TRAJ7*01	8	TCRα	Healthy 2	Gut-homing cells	Male	37		Healthy control	Healthy control						0.048									Crohn's disease	C.albicans-reactive CD4 T, C.tropicalis-reactive CD4 T, S.cerevisiae-reactive CD4 T
TRAV4*01_CLVVTGFQKLVF_TRAJ8*01	CLVVTGFQKLVF	TRAV4*01	TRAJ8*01	8	TCRα	Healthy 2	Gut-homing cells	Male	37		Healthy control	Healthy control						0.111									healthy control	C.tropicalis-reactive CD4 T
TRAV12-1*01_CVVTVNTGGFKTIF_TRAJ9*01	CVVTVNTGGFKTIF	TRAV12-1*01	TRAJ9*01	7	TCRα	Healthy 2	Gut-homing cells	Male	37		Healthy control	Healthy control						0.129									healthy control	C.albicans-reactive CD4 T
TRAV21*01_CAVPNSGNTPLVF_TRAJ29*01	CAVPNSGNTPLVF	TRAV21*01	TRAJ29*01	7	TCRα	Healthy 2	Gut-homing cells	Male	37		Healthy control	Healthy control						0.142									Crohn's disease patient, healthy control	C.albicans-reactive CD4 T, C.tropicalis-reactive CD4 T
TRAV13-1*01_CAASSNTGNQFYF_TRAJ49*01	CAASSNTGNQFYF	TRAV13-1*01	TRAJ49*01	7	TCRα	Healthy 2	Gut-homing cells	Male	37		Healthy control	Healthy control						0.075									healthy control	C.tropicalis-reactive CD4 T
TRAV13-1*01_CAASKGQAGTALIF_TRAJ15*01	CAASKGQAGTALIF	TRAV13-1*01	TRAJ15*01	6	TCRα	Healthy 2	Gut-homing cells	Male	37		Healthy control	Healthy control						0.071									healthy control	C.tropicalis-reactive CD4 T
TRAV26-1*01_CIVRPNTGNQFYF_TRAJ49*01	CIVRPNTGNQFYF	TRAV26-1*01	TRAJ49*01	6	TCRα	Healthy 2	Gut-homing cells	Male	37		Healthy control	Healthy control						0.112									healthy control	C.albicans-reactive CD4 T
TRAV12-1*01_CVVNRNNARLMF_TRAJ31*01	CVVNRNNARLMF	TRAV12-1*01	TRAJ31*01	6	TCRα	Healthy 2	Gut-homing cells	Male	37		Healthy control	Healthy control						0.126									healthy control	S.cerevisiae-reactive CD4 T
TRAV26-2*01_CILRDSGGSNYKLTF_TRAJ53*01	CILRDSGGSNYKLTF	TRAV26-2*01	TRAJ53*01	5	TCRα	Healthy 2	Gut-homing cells	Male	37		Healthy control	Healthy control						0.071									Crohn's disease patient, healthy control	C.albicans-reactive CD4 T, C.tropicalis-reactive CD4 T
TRAV12-3*01_CAMSANQAGTALIF_TRAJ15*01	CAMSANQAGTALIF	TRAV12-3*01	TRAJ15*01	5	TCRα	Healthy 2	Gut-homing cells	Male	37		Healthy control	Healthy control						0.14									healthy control	C.tropicalis-reactive CD4 T
TRAV8-6*01_CAVSNTGGFKTIF_TRAJ9*01	CAVSNTGGFKTIF	TRAV8-6*01	TRAJ9*01	5	TCRα	Healthy 2	Gut-homing cells	Male	37		Healthy control	Healthy control						0.116									Crohn's disease	C.tropicalis-reactive CD4 T, S.cerevisiae-reactive CD4 T
TRAV12-1*01_CVVNTGFQKLVF_TRAJ8*01	CVVNTGFQKLVF	TRAV12-1*01	TRAJ8*01	5	TCRα	Healthy 2	Gut-homing cells	Male	37		Healthy control	Healthy control						0.117									Crohn's disease	S.cerevisiae-reactive CD4 T
TRAV8-3*01_CAVGGYQKVTF_TRAJ13*01	CAVGGYQKVTF	TRAV8-3*01	TRAJ13*01	5	TCRα	Healthy 2	Gut-homing cells	Male	37		Healthy control	Healthy control						0.066									healthy control	S.cerevisiae-reactive CD4 T
TRAV10*01_CVVSDRGSTLGRLYF_TRAJ18*01	CVVSDRGSTLGRLYF	TRAV10*01	TRAJ18*01	5	TCRα	Healthy 2	Gut-homing cells	Male	37		Healthy control	Healthy control	CD1d:Œ±-galactosylceramide	nan,glycosphingolipid	Synthetic	Synthetic	CD1d	0.392									Crohn's disease	C.albicans-reactive CD4 T, C.tropicalis-reactive CD4 T, S.cerevisiae-reactive CD4 T
TRAV21*01_CAVPNSGGSNYKLTF_TRAJ53*01	CAVPNSGGSNYKLTF	TRAV21*01	TRAJ53*01	4	TCRα	Healthy 2	Gut-homing cells	Male	37		Healthy control	Healthy control						0.067									healthy control	C.tropicalis-reactive CD4 T
TRAV26-2*01_CILKAGGTSYGKLTF_TRAJ52*01	CILKAGGTSYGKLTF	TRAV26-2*01	TRAJ52*01	5	TCRα	Healthy 2	Gut-homing cells	Male	37		Healthy control	Healthy control						0.07									Crohn's disease	C.tropicalis-reactive CD4 T
TRAV38-1*01_CAFMKPNTGNQFYF_TRAJ49*01	CAFMKPNTGNQFYF	TRAV38-1*01	TRAJ49*01	4	TCRα	Healthy 2	Gut-homing cells	Male	37		Healthy control	Healthy control						0.071									Crohn's disease	C.tropicalis-reactive CD4 T
TRAV2*01_CAVEPNTGGFKTIF_TRAJ9*01	CAVEPNTGGFKTIF	TRAV2*01	TRAJ9*01	4	TCRα	Healthy 2	Gut-homing cells	Male	37		Healthy control	Healthy control						0.035									Crohn's disease	C.albicans-reactive CD4 T, C.tropicalis-reactive CD4 T
TRAV12-3*01_CAMSAWGFGNVLHC_TRAJ35*01	CAMSAWGFGNVLHC	TRAV12-3*01	TRAJ35*01	4	TCRα	Healthy 2	Gut-homing cells	Male	37		Healthy control	Healthy control						0.062									Crohn's disease	C.tropicalis-reactive CD4 T, S.cerevisiae-reactive CD4 T
TRAV2*01_CAVLNTGFQKLVF_TRAJ8*01	CAVLNTGFQKLVF	TRAV2*01	TRAJ8*01	4	TCRα	Healthy 2	Gut-homing cells	Male	37		Healthy control	Healthy control						0.042									healthy control	C.tropicalis-reactive CD4 T, S.cerevisiae-reactive CD4 T
TRAV21*01_CAVLNTNAGKSTF_TRAJ27*01	CAVLNTNAGKSTF	TRAV21*01	TRAJ27*01	4	TCRα	Healthy 2	Gut-homing cells	Male	37		Healthy control	Healthy control						0.098									healthy control	S.cerevisiae-reactive CD4 T
TRAV8-3*01_CAVGNQAGTALIF_TRAJ15*01	CAVGNQAGTALIF	TRAV8-3*01	TRAJ15*01	4	TCRα	Healthy 2	Gut-homing cells	Male	37		Healthy control	Healthy control						0.07									Crohn's disease	C.albicans-reactive CD4 T, C.tropicalis-reactive CD4 T
TRAV13-1*01_CAASNQAGTALIF_TRAJ15*01	CAASNQAGTALIF	TRAV13-1*01	TRAJ15*01	4	TCRα	Healthy 2	Gut-homing cells	Male	37		Healthy control	Healthy control						0.044									Crohn's disease	C.tropicalis-reactive CD4 T
TRAV27*01_CAGAGNNARLMF_TRAJ31*01	CAGAGNNARLMF	TRAV27*01	TRAJ31*01	4	TCRα	Healthy 2	Gut-homing cells	Male	37		Healthy control	Healthy control						0.05									healthy control	C.tropicalis-reactive CD4 T
TRAV6*01_CALYNFNKFYF_TRAJ21*01	CALYNFNKFYF	TRAV6*01	TRAJ21*01	4	TCRα	Healthy 2	Gut-homing cells	Male	37		Healthy control	Healthy control						0.094									Crohn's disease	C.albicans-reactive CD4 T, C.tropicalis-reactive CD4 T
TRAV38-1*01_CAFMNYGGSQGNLIF_TRAJ42*01	CAFMNYGGSQGNLIF	TRAV38-1*01	TRAJ42*01	3	TCRα	Healthy 2	Gut-homing cells	Male	37		Healthy control	Healthy control						0.189									healthy control	C.tropicalis-reactive CD4 T
TRAV8-4*01_CAVSLSGAGSYQLTF_TRAJ28*01	CAVSLSGAGSYQLTF	TRAV8-4*01	TRAJ28*01	3	TCRα	Healthy 2	Gut-homing cells	Male	37		Healthy control	Healthy control						0.094									healthy control	C.tropicalis-reactive CD4 T
TRAV35*01_CAGQESGGSNYKLTF_TRAJ53*01	CAGQESGGSNYKLTF	TRAV35*01	TRAJ53*01	3	TCRα	Healthy 2	Gut-homing cells	Male	37		Healthy control	Healthy control						0.176									healthy control	C.tropicalis-reactive CD4 T
TRAV6*01_CALDRGSTLGRLYF_TRAJ18*01	CALDRGSTLGRLYF	TRAV6*01	TRAJ18*01	3	TCRα	Healthy 2	Gut-homing cells	Male	37		Healthy control	Healthy control						0.031									healthy control	C.tropicalis-reactive CD4 T
TRAV9-2*01_CALIGGGSNYKLTF_TRAJ53*01	CALIGGGSNYKLTF	TRAV9-2*01	TRAJ53*01	3	TCRα	Healthy 2	Gut-homing cells	Male	37		Healthy control	Healthy control						0.039									healthy control	C.tropicalis-reactive CD4 T
TRAV22*01_CAVELTGGGNKLTF_TRAJ10*01	CAVELTGGGNKLTF	TRAV22*01	TRAJ10*01	3	TCRα	Healthy 2	Gut-homing cells	Male	37		Healthy control	Healthy control						0.072									healthy control	S.cerevisiae-reactive CD4 T
TRAV12-2*01_CAVRSGAGSYQLTF_TRAJ28*01	CAVRSGAGSYQLTF	TRAV12-2*01	TRAJ28*01	3	TCRα	Healthy 2	Gut-homing cells	Male	37		Healthy control	Healthy control						0.059									healthy control	C.tropicalis-reactive CD4 T
TRAV13-1*01_CAASKGSGTYKYIF_TRAJ40*01	CAASKGSGTYKYIF	TRAV13-1*01	TRAJ40*01	3	TCRα	Healthy 2	Gut-homing cells	Male	37		Healthy control	Healthy control						0.143									Crohn's disease	S.cerevisiae-reactive CD4 T
TRAV12-1*01_CVVLTGTASKLTF_TRAJ44*01	CVVLTGTASKLTF	TRAV12-1*01	TRAJ44*01	3	TCRα	Healthy 2	Gut-homing cells	Male	37		Healthy control	Healthy control						0.04									healthy control	C.albicans-reactive CD4 T
TRAV21*01_CAVRTSGTYKYIF_TRAJ40*01	CAVRTSGTYKYIF	TRAV21*01	TRAJ40*01	4	TCRα	Healthy 2	Gut-homing cells	Male	37		Healthy control	Healthy control	NQKLIANQF	Spike/surface glycoprotein (S)	SARS-CoV-2	Viral	HLA-B*1501	0.287									Crohn's disease patient, healthy control	C.albicans-reactive CD4 T, C.tropicalis-reactive CD4 T
TRAV12-2*01_CAVKGSGTYKYIF_TRAJ40*01	CAVKGSGTYKYIF	TRAV12-2*01	TRAJ40*01	3	TCRα	Healthy 2	Gut-homing cells	Male	37		Healthy control	Healthy control						0.095									Crohn's disease	S.cerevisiae-reactive CD4 T
TRAV21*01_CAVQTGANNLFF_TRAJ36*01	CAVQTGANNLFF	TRAV21*01	TRAJ36*01	3	TCRα	Healthy 2	Gut-homing cells	Male	37		Healthy control	Healthy control						0.077									healthy control	C.tropicalis-reactive CD4 T
TRAV21*01_CAVDNYGQNFVF_TRAJ26*01	CAVDNYGQNFVF	TRAV21*01	TRAJ26*01	3	TCRα	Healthy 2	Gut-homing cells	Male	37		Healthy control	Healthy control						0.068									Crohn's disease patient, healthy control	C.tropicalis-reactive CD4 T
TRAV21*01_CAVYNNNDMRF_TRAJ43*01	CAVYNNNDMRF	TRAV21*01	TRAJ43*01	3	TCRα	Healthy 2	Gut-homing cells	Male	37		Healthy control	Healthy control						0.141									healthy control	C.tropicalis-reactive CD4 T
TRAV20*01_CAVRGNTPLVF_TRAJ29*01	CAVRGNTPLVF	TRAV20*01	TRAJ29*01	3	TCRα	Healthy 2	Gut-homing cells	Male	37		Healthy control	Healthy control						0.073									healthy control	S.cerevisiae-reactive CD4 T
TRAV21*01_CAVNDYKLSF_TRAJ20*01	CAVNDYKLSF	TRAV21*01	TRAJ20*01	3	TCRα	Healthy 2	Gut-homing cells	Male	37		Healthy control	Healthy control						0.049									healthy control	C.albicans-reactive CD4 T
TRAV26-1*01_CIVRAYSGGGADGLTF_TRAJ45*01	CIVRAYSGGGADGLTF	TRAV26-1*01	TRAJ45*01	2	TCRα	Healthy 2	Gut-homing cells	Male	37		Healthy control	Healthy control						0.071									healthy control	C.albicans-reactive CD4 T, C.tropicalis-reactive CD4 T
TRAV8-4*01_CAVSDRGSTLGRLYF_TRAJ18*01	CAVSDRGSTLGRLYF	TRAV8-4*01	TRAJ18*01	2	TCRα	Healthy 2	Gut-homing cells	Male	37		Healthy control	Healthy control						0.142									Crohn's disease	C.tropicalis-reactive CD4 T, S.cerevisiae-reactive CD4 T
TRAV3*01_CAVRDRGSTLGRLYF_TRAJ18*01	CAVRDRGSTLGRLYF	TRAV3*01	TRAJ18*01	2	TCRα	Healthy 2	Gut-homing cells	Male	37		Healthy control	Healthy control						0.068									healthy control	C.albicans-reactive CD4 T
TRAV13-1*01_CAASKGGGSNYKLTF_TRAJ53*01	CAASKGGGSNYKLTF	TRAV13-1*01	TRAJ53*01	2	TCRα	Healthy 2	Gut-homing cells	Male	37		Healthy control	Healthy control						0.149									healthy control	C.albicans-reactive CD4 T
TRAV26-2*01_CILRRSGGSNYKLTF_TRAJ53*01	CILRRSGGSNYKLTF	TRAV26-2*01	TRAJ53*01	2	TCRα	Healthy 2	Gut-homing cells	Male	37		Healthy control	Healthy control						0.071									healthy control	C.tropicalis-reactive CD4 T
TRAV10*01_CVVSASGGSYIPTF_TRAJ6*01	CVVSASGGSYIPTF	TRAV10*01	TRAJ6*01	2	TCRα	Healthy 2	Gut-homing cells	Male	37		Healthy control	Healthy control						0.073									healthy control	C.albicans-reactive CD4 T
TRAV9-2*01_CALSGPNTGNQFYF_TRAJ49*01	CALSGPNTGNQFYF	TRAV9-2*01	TRAJ49*01	3	TCRα	Healthy 2	Gut-homing cells	Male	37		Healthy control	Healthy control						0.047									healthy control	S.cerevisiae-reactive CD4 T
TRAV8-3*01_CAVGALGGYQKVTF_TRAJ13*01	CAVGALGGYQKVTF	TRAV8-3*01	TRAJ13*01	2	TCRα	Healthy 2	Gut-homing cells	Male	37		Healthy control	Healthy control						0.071									Crohn's disease	S.cerevisiae-reactive CD4 T
TRAV8-3*01_CAVGPNFGNEKLTF_TRAJ48*01	CAVGPNFGNEKLTF	TRAV8-3*01	TRAJ48*01	2	TCRα	Healthy 2	Gut-homing cells	Male	37		Healthy control	Healthy control						0.111									Crohn's disease	C.tropicalis-reactive CD4 T
TRAV3*01_CAVRDGQAGTALIF_TRAJ15*01	CAVRDGQAGTALIF	TRAV3*01	TRAJ15*01	2	TCRα	Healthy 2	Gut-homing cells	Male	37		Healthy control	Healthy control						0.069									Crohn's disease	S.cerevisiae-reactive CD4 T
TRAV12-2*01_CAVNSGGSNYKLTF_TRAJ53*01	CAVNSGGSNYKLTF	TRAV12-2*01	TRAJ53*01	2	TCRα	Healthy 2	Gut-homing cells	Male	37		Healthy control	Healthy control						0.052									healthy control	S.cerevisiae-reactive CD4 T
TRAV13-2*01_CAENSGGSNYKLTF_TRAJ53*01	CAENSGGSNYKLTF	TRAV13-2*01	TRAJ53*01	2	TCRα	Healthy 2	Gut-homing cells	Male	37		Healthy control	Healthy control						0.064									Crohn's disease patient, healthy control	C.tropicalis-reactive CD4 T, S.cerevisiae-reactive CD4 T
TRAV9-2*01_CALSGAGSYQLTF_TRAJ28*01	CALSGAGSYQLTF	TRAV9-2*01	TRAJ28*01	2	TCRα	Healthy 2	Gut-homing cells	Male	37		Healthy control	Healthy control						0.064									healthy control	C.tropicalis-reactive CD4 T
TRAV9-2*01_CALINQAGTALIF_TRAJ15*01	CALINQAGTALIF	TRAV9-2*01	TRAJ15*01	2	TCRα	Healthy 2	Gut-homing cells	Male	37		Healthy control	Healthy control						0.048									Crohn's disease	S.cerevisiae-reactive CD4 T
TRAV9-2*01_CALSDNQGGKLIF_TRAJ23*01	CALSDNQGGKLIF	TRAV9-2*01	TRAJ23*01	2	TCRα	Healthy 2	Gut-homing cells	Male	37		Healthy control	Healthy control						0.041									Crohn's disease	C.tropicalis-reactive CD4 T, S.cerevisiae-reactive CD4 T
TRAV8-6*01_CAVSDTGGFKTIF_TRAJ9*01	CAVSDTGGFKTIF	TRAV8-6*01	TRAJ9*01	2	TCRα	Healthy 2	Gut-homing cells	Male	37		Healthy control	Healthy control						0.074									Crohn's disease	C.tropicalis-reactive CD4 T, S.cerevisiae-reactive CD4 T
TRAV20*01_CAVQAGGYQKVTF_TRAJ13*01	CAVQAGGYQKVTF	TRAV20*01	TRAJ13*01	2	TCRα	Healthy 2	Gut-homing cells	Male	37		Healthy control	Healthy control						0.035									healthy control	C.tropicalis-reactive CD4 T, S.cerevisiae-reactive CD4 T
TRAV8-3*01_CAVGARGNTPLVF_TRAJ29*01	CAVGARGNTPLVF	TRAV8-3*01	TRAJ29*01	2	TCRα	Healthy 2	Gut-homing cells	Male	37		Healthy control	Healthy control						0.146									healthy control	C.tropicalis-reactive CD4 T
TRAV2*01_CAVEDNNNARLMF_TRAJ31*01	CAVEDNNNARLMF	TRAV2*01	TRAJ31*01	2	TCRα	Healthy 2	Gut-homing cells	Male	37		Healthy control	Healthy control						0.097									healthy control	C.tropicalis-reactive CD4 T
TRAV8-4*01_CAVSYTGGFKTIF_TRAJ9*01	CAVSYTGGFKTIF	TRAV8-4*01	TRAJ9*01	2	TCRα	Healthy 2	Gut-homing cells	Male	37		Healthy control	Healthy control						0.072									Crohn's disease	C.tropicalis-reactive CD4 T, S.cerevisiae-reactive CD4 T
TRAV8-4*01_CAVSDSGTYKYIF_TRAJ40*01	CAVSDSGTYKYIF	TRAV8-4*01	TRAJ40*01	2	TCRα	Healthy 2	Gut-homing cells	Male	37		Healthy control	Healthy control						0.056									healthy control	C.tropicalis-reactive CD4 T, S.cerevisiae-reactive CD4 T
TRAV8-4*01_CAVSEAGRRALTF_TRAJ5*01	CAVSEAGRRALTF	TRAV8-4*01	TRAJ5*01	2	TCRα	Healthy 2	Gut-homing cells	Male	37		Healthy control	Healthy control						0.033									Crohn's disease	C.albicans-reactive CD4 T
TRAV17*01_CATDLQGAQKLVF_TRAJ54*01	CATDLQGAQKLVF	TRAV17*01	TRAJ54*01	2	TCRα	Healthy 2	Gut-homing cells	Male	37		Healthy control	Healthy control						0.145									Crohn's disease	S.cerevisiae-reactive CD4 T
TRAV17*01_CATDARGAQKLVF_TRAJ54*01	CATDARGAQKLVF	TRAV17*01	TRAJ54*01	2	TCRα	Healthy 2	Gut-homing cells	Male	37		Healthy control	Healthy control						0.114									healthy control	S.cerevisiae-reactive CD4 T
TRAV12-2*01_CAVNSGSARQLTF_TRAJ22*01	CAVNSGSARQLTF	TRAV12-2*01	TRAJ22*01	2	TCRα	Healthy 2	Gut-homing cells	Male	37		Healthy control	Healthy control						0.093									healthy control	C.tropicalis-reactive CD4 T
TRAV13-1*01_CAASRSSASKIIF_TRAJ3*01	CAASRSSASKIIF	TRAV13-1*01	TRAJ3*01	2	TCRα	Healthy 2	Gut-homing cells	Male	37		Healthy control	Healthy control						0.032									Crohn's disease	C.tropicalis-reactive CD4 T
TRAV13-1*01_CAARNQAGTALIF_TRAJ15*01	CAARNQAGTALIF	TRAV13-1*01	TRAJ15*01	2	TCRα	Healthy 2	Gut-homing cells	Male	37		Healthy control	Healthy control						0.033									Crohn's disease	C.tropicalis-reactive CD4 T
TRAV9-2*01_CALNTNAGKSTF_TRAJ27*01	CALNTNAGKSTF	TRAV9-2*01	TRAJ27*01	2	TCRα	Healthy 2	Gut-homing cells	Male	37		Healthy control	Healthy control						0.068									Crohn's disease	S.cerevisiae-reactive CD4 T
TRAV21*01_CAVTGGGNKLTF_TRAJ10*01	CAVTGGGNKLTF	TRAV21*01	TRAJ10*01	2	TCRα	Healthy 2	Gut-homing cells	Male	37		Healthy control	Healthy control						0.036									healthy control	C.tropicalis-reactive CD4 T
TRAV41*01_CAVRGSQGNLIF_TRAJ42*01	CAVRGSQGNLIF	TRAV41*01	TRAJ42*01	2	TCRα	Healthy 2	Gut-homing cells	Male	37		Healthy control	Healthy control	GILGFVFTL	Matrix protein 1 (M1)	Influenza A virus	Viral	HLA-A*0201	0.224									healthy control	S.cerevisiae-reactive CD4 T
TRAV21*01_CAVRGNTDKLIF_TRAJ34*01	CAVRGNTDKLIF	TRAV21*01	TRAJ34*01	2	TCRα	Healthy 2	Gut-homing cells	Male	37		Healthy control	Healthy control						0.09									healthy control	C.albicans-reactive CD4 T
TRAV12-2*01_CAVNQAGTALIF_TRAJ15*01	CAVNQAGTALIF	TRAV12-2*01	TRAJ15*01	2	TCRα	Healthy 2	Gut-homing cells	Male	37		Healthy control	Healthy control						0.079									Crohn's disease	C.albicans-reactive CD4 T, S.cerevisiae-reactive CD4 T
TRAV13-1*01_CAATPNDYKLSF_TRAJ20*01	CAATPNDYKLSF	TRAV13-1*01	TRAJ20*01	2	TCRα	Healthy 2	Gut-homing cells	Male	37		Healthy control	Healthy control						0.09									healthy control	C.tropicalis-reactive CD4 T
TRAV13-2*01_CAERGGADGLTF_TRAJ45*01	CAERGGADGLTF	TRAV13-2*01	TRAJ45*01	2	TCRα	Healthy 2	Gut-homing cells	Male	37		Healthy control	Healthy control						0.037									Crohn's disease	S.cerevisiae-reactive CD4 T
TRAV21*01_CAVSNDYKLSF_TRAJ20*01	CAVSNDYKLSF	TRAV21*01	TRAJ20*01	2	TCRα	Healthy 2	Gut-homing cells	Male	37		Healthy control	Healthy control						0.068									healthy control	C.albicans-reactive CD4 T, C.tropicalis-reactive CD4 T
TRAV8-4*01_CAVSDDYKLSF_TRAJ20*01	CAVSDDYKLSF	TRAV8-4*01	TRAJ20*01	2	TCRα	Healthy 2	Gut-homing cells	Male	37		Healthy control	Healthy control						0.061									healthy control	C.tropicalis-reactive CD4 T
TRAV21*01_CAVRPNAGGTSYGKLTF_TRAJ52*01	CAVRPNAGGTSYGKLTF	TRAV21*01	TRAJ52*01	1	TCRα	Healthy 2	Gut-homing cells	Male	37		Healthy control	Healthy control						0.118									healthy control	C.tropicalis-reactive CD4 T
TRAV41*01_CAVLMNYGGSQGNLIF_TRAJ42*01	CAVLMNYGGSQGNLIF	TRAV41*01	TRAJ42*01	1	TCRα	Healthy 2	Gut-homing cells	Male	37		Healthy control	Healthy control						0.036									Crohn's disease	S.cerevisiae-reactive CD4 T
TRAV35*01_CAGPNAGGTSYGKLTF_TRAJ52*01	CAGPNAGGTSYGKLTF	TRAV35*01	TRAJ52*01	1	TCRα	Healthy 2	Gut-homing cells	Male	37		Healthy control	Healthy control						0.071									healthy control	C.tropicalis-reactive CD4 T
TRAV13-1*01_CAATSYSGGGADGLTF_TRAJ45*01	CAATSYSGGGADGLTF	TRAV13-1*01	TRAJ45*01	1	TCRα	Healthy 2	Gut-homing cells	Male	37		Healthy control	Healthy control						0.182									healthy control	S.cerevisiae-reactive CD4 T
TRAV12-3*01_CAMSAARGSTLGRLYF_TRAJ18*01	CAMSAARGSTLGRLYF	TRAV12-3*01	TRAJ18*01	1	TCRα	Healthy 2	Gut-homing cells	Male	37		Healthy control	Healthy control						0.09									healthy control	C.tropicalis-reactive CD4 T
TRAV26-1*01_CIVRVANTGTASKLTF_TRAJ44*01	CIVRVANTGTASKLTF	TRAV26-1*01	TRAJ44*01	1	TCRα	Healthy 2	Gut-homing cells	Male	37		Healthy control	Healthy control						0.058									healthy control	C.tropicalis-reactive CD4 T
TRAV12-1*01_CVVNGLTGGGNKLTF_TRAJ10*01	CVVNGLTGGGNKLTF	TRAV12-1*01	TRAJ10*01	1	TCRα	Healthy 2	Gut-homing cells	Male	37		Healthy control	Healthy control						0.124									Crohn's disease patient, healthy control	C.tropicalis-reactive CD4 T, S.cerevisiae-reactive CD4 T
TRAV9-2*01_CALSDPNQAGTALIF_TRAJ15*01	CALSDPNQAGTALIF	TRAV9-2*01	TRAJ15*01	1	TCRα	Healthy 2	Gut-homing cells	Male	37		Healthy control	Healthy control						0.047									Crohn's disease	C.tropicalis-reactive CD4 T
TRAV20*01_CAVQDSGAGSYQLTF_TRAJ28*01	CAVQDSGAGSYQLTF	TRAV20*01	TRAJ28*01	1	TCRα	Healthy 2	Gut-homing cells	Male	37		Healthy control	Healthy control						0.041									healthy control	C.tropicalis-reactive CD4 T
TRAV8-4*01_CAVSGANQAGTALIF_TRAJ15*01	CAVSGANQAGTALIF	TRAV8-4*01	TRAJ15*01	1	TCRα	Healthy 2	Gut-homing cells	Male	37		Healthy control	Healthy control						0.049									healthy control	C.tropicalis-reactive CD4 T
TRAV8-4*01_CAVSEGQTGANNLFF_TRAJ36*01	CAVSEGQTGANNLFF	TRAV8-4*01	TRAJ36*01	1	TCRα	Healthy 2	Gut-homing cells	Male	37		Healthy control	Healthy control						0.026									healthy control	C.albicans-reactive CD4 T
TRAV8-4*01_CAVSEGGSTLGRLYF_TRAJ18*01	CAVSEGGSTLGRLYF	TRAV8-4*01	TRAJ18*01	1	TCRα	Healthy 2	Gut-homing cells	Male	37		Healthy control	Healthy control						0.086									Crohn's disease	C.tropicalis-reactive CD4 T, S.cerevisiae-reactive CD4 T
TRAV8-4*01_CAVSAGGTSYGKLTF_TRAJ52*01	CAVSAGGTSYGKLTF	TRAV8-4*01	TRAJ52*01	1	TCRα	Healthy 2	Gut-homing cells	Male	37		Healthy control	Healthy control						0.048									Crohn's disease	C.tropicalis-reactive CD4 T
TRAV21*01_CAVPNSGGGADGLTF_TRAJ45*01	CAVPNSGGGADGLTF	TRAV21*01	TRAJ45*01	1	TCRα	Healthy 2	Gut-homing cells	Male	37		Healthy control	Healthy control						0.102									healthy control	S.cerevisiae-reactive CD4 T
TRAV35*01_CAGQLGGTSYGKLTF_TRAJ52*01	CAGQLGGTSYGKLTF	TRAV35*01	TRAJ52*01	1	TCRα	Healthy 2	Gut-homing cells	Male	37		Healthy control	Healthy control						0.093									healthy control	C.tropicalis-reactive CD4 T
TRAV13-1*01_CAGAYSGGGADGLTF_TRAJ45*01	CAGAYSGGGADGLTF	TRAV13-1*01	TRAJ45*01	1	TCRα	Healthy 2	Gut-homing cells	Male	37		Healthy control	Healthy control						0.032									healthy control	C.tropicalis-reactive CD4 T
TRAV12-3*01_CAMSAGSGNTGKLIF_TRAJ37*01	CAMSAGSGNTGKLIF	TRAV12-3*01	TRAJ37*01	1	TCRα	Healthy 2	Gut-homing cells	Male	37		Healthy control	Healthy control						0.135									healthy control	C.tropicalis-reactive CD4 T
TRAV12-3*01_CAMSDRGSTLGRLYF_TRAJ18*01	CAMSDRGSTLGRLYF	TRAV12-3*01	TRAJ18*01	1	TCRα	Healthy 2	Gut-homing cells	Male	37		Healthy control	Healthy control						0.093									healthy control	C.tropicalis-reactive CD4 T
TRAV26-1*01_CIVRVYGGATNKLIF_TRAJ32*01	CIVRVYGGATNKLIF	TRAV26-1*01	TRAJ32*01	1	TCRα	Healthy 2	Gut-homing cells	Male	37		Healthy control	Healthy control						0.07									healthy control	C.tropicalis-reactive CD4 T
TRAV26-1*01_CIVRVANQAGTALIF_TRAJ15*01	CIVRVANQAGTALIF	TRAV26-1*01	TRAJ15*01	1	TCRα	Healthy 2	Gut-homing cells	Male	37		Healthy control	Healthy control						0.073									Crohn's disease	C.tropicalis-reactive CD4 T, S.cerevisiae-reactive CD4 T
TRAV12-1*01_CVVNMGTGGFKTIF_TRAJ9*01	CVVNMGTGGFKTIF	TRAV12-1*01	TRAJ9*01	1	TCRα	Healthy 2	Gut-homing cells	Male	37		Healthy control	Healthy control						0.058									healthy control	C.tropicalis-reactive CD4 T
TRAV38-1*01_CAFMNNNAGNMLTF_TRAJ39*01	CAFMNNNAGNMLTF	TRAV38-1*01	TRAJ39*01	1	TCRα	Healthy 2	Gut-homing cells	Male	37		Healthy control	Healthy control						0.057									healthy control	S.cerevisiae-reactive CD4 T
TRAV19*01_CALSEAGTGNQFYF_TRAJ49*01	CALSEAGTGNQFYF	TRAV19*01	TRAJ49*01	1	TCRα	Healthy 2	Gut-homing cells	Male	37		Healthy control	Healthy control						0.115									healthy control	C.tropicalis-reactive CD4 T
TRAV9-2*01_CALSDSGSARQLTF_TRAJ22*01	CALSDSGSARQLTF	TRAV9-2*01	TRAJ22*01	1	TCRα	Healthy 2	Gut-homing cells	Male	37		Healthy control	Healthy control						0.059									healthy control	C.albicans-reactive CD4 T
TRAV9-2*01_CALSEGTGGFKTIF_TRAJ9*01	CALSEGTGGFKTIF	TRAV9-2*01	TRAJ9*01	1	TCRα	Healthy 2	Gut-homing cells	Male	37		Healthy control	Healthy control						0.063									Crohn's disease patient, healthy control	C.albicans-reactive CD4 T, C.tropicalis-reactive CD4 T, S.cerevisiae-reactive CD4 T
TRAV6*01_CALALSNSGYALNF_TRAJ41*01	CALALSNSGYALNF	TRAV6*01	TRAJ41*01	1	TCRα	Healthy 2	Gut-homing cells	Male	37		Healthy control	Healthy control						0.085									Crohn's disease	S.cerevisiae-reactive CD4 T
TRAV20*01_CAVQARGGSYIPTF_TRAJ6*01	CAVQARGGSYIPTF	TRAV20*01	TRAJ6*01	1	TCRα	Healthy 2	Gut-homing cells	Male	37		Healthy control	Healthy control						0.091									healthy control	C.tropicalis-reactive CD4 T
TRAV8-3*01_CAVVLTGGGNKLTF_TRAJ10*01	CAVVLTGGGNKLTF	TRAV8-3*01	TRAJ10*01	1	TCRα	Healthy 2	Gut-homing cells	Male	37		Healthy control	Healthy control						0.109									Crohn's disease patient, healthy control	C.albicans-reactive CD4 T, C.tropicalis-reactive CD4 T
TRAV8-3*01_CAVAPYSSASKIIF_TRAJ3*01	CAVAPYSSASKIIF	TRAV8-3*01	TRAJ3*01	1	TCRα	Healthy 2	Gut-homing cells	Male	37		Healthy control	Healthy control						0.127									Crohn's disease patient, healthy control	C.tropicalis-reactive CD4 T, S.cerevisiae-reactive CD4 T
TRAV8-3*01_CAVGPMEYGNKLVF_TRAJ47*01	CAVGPMEYGNKLVF	TRAV8-3*01	TRAJ47*01	1	TCRα	Healthy 2	Gut-homing cells	Male	37		Healthy control	Healthy control						0.048									Crohn's disease	S.cerevisiae-reactive CD4 T
TRAV8-3*01_CAVGAPDSWGKLQF_TRAJ24*01	CAVGAPDSWGKLQF	TRAV8-3*01	TRAJ24*01	1	TCRα	Healthy 2	Gut-homing cells	Male	37		Healthy control	Healthy control						0.032									Crohn's disease	S.cerevisiae-reactive CD4 T
TRAV8-3*01_CAVGARAAGNKLTF_TRAJ17*01	CAVGARAAGNKLTF	TRAV8-3*01	TRAJ17*01	1	TCRα	Healthy 2	Gut-homing cells	Male	37		Healthy control	Healthy control						0.077									healthy control	C.tropicalis-reactive CD4 T
TRAV8-3*01_CAVGAIQAGTALIF_TRAJ15*01	CAVGAIQAGTALIF	TRAV8-3*01	TRAJ15*01	1	TCRα	Healthy 2	Gut-homing cells	Male	37		Healthy control	Healthy control						0.074									healthy control	C.tropicalis-reactive CD4 T
TRAV8-3*01_CAVGTTSGTYKYIF_TRAJ40*01	CAVGTTSGTYKYIF	TRAV8-3*01	TRAJ40*01	1	TCRα	Healthy 2	Gut-homing cells	Male	37		Healthy control	Healthy control						0.13									healthy control	C.tropicalis-reactive CD4 T
TRAV8-3*01_CAVGGYSSASKIIF_TRAJ3*01	CAVGGYSSASKIIF	TRAV8-3*01	TRAJ3*01	1	TCRα	Healthy 2	Gut-homing cells	Male	37		Healthy control	Healthy control						0.136									Crohn's disease	C.tropicalis-reactive CD4 T
TRAV2*01_CAVEGSGGYNKLIF_TRAJ4*01	CAVEGSGGYNKLIF	TRAV2*01	TRAJ4*01	1	TCRα	Healthy 2	Gut-homing cells	Male	37		Healthy control	Healthy control						0.041									Crohn's disease	C.albicans-reactive CD4 T
TRAV8-4*01_CAVSLSGNTGKLIF_TRAJ37*01	CAVSLSGNTGKLIF	TRAV8-4*01	TRAJ37*01	1	TCRα	Healthy 2	Gut-homing cells	Male	37		Healthy control	Healthy control						0.032									healthy control	C.tropicalis-reactive CD4 T
TRAV8-6*01_CAVSEGFGNEKLTF_TRAJ48*01	CAVSEGFGNEKLTF	TRAV8-6*01	TRAJ48*01	1	TCRα	Healthy 2	Gut-homing cells	Male	37		Healthy control	Healthy control						0.142									healthy control	C.tropicalis-reactive CD4 T
TRAV8-6*01_CAVSLTGTASKLTF_TRAJ44*01	CAVSLTGTASKLTF	TRAV8-6*01	TRAJ44*01	1	TCRα	Healthy 2	Gut-homing cells	Male	37		Healthy control	Healthy control						0.112									healthy control	C.tropicalis-reactive CD4 T
TRAV8-4*01_CAVSRMDSSYKLIF_TRAJ12*01	CAVSRMDSSYKLIF	TRAV8-4*01	TRAJ12*01	1	TCRα	Healthy 2	Gut-homing cells	Male	37		Healthy control	Healthy control						0.075									Crohn's disease	S.cerevisiae-reactive CD4 T
TRAV3*01_CAVRDGSNDYKLSF_TRAJ20*01	CAVRDGSNDYKLSF	TRAV3*01	TRAJ20*01	1	TCRα	Healthy 2	Gut-homing cells	Male	37		Healthy control	Healthy control						0.059									Crohn's disease	C.tropicalis-reactive CD4 T
TRAV17*01_CATGPTGANSKLTF_TRAJ56*01	CATGPTGANSKLTF	TRAV17*01	TRAJ56*01	1	TCRα	Healthy 2	Gut-homing cells	Male	37		Healthy control	Healthy control						0.048									healthy control	S.cerevisiae-reactive CD4 T
TRAV17*01_CATDGRSNTGKLIF_TRAJ37*01	CATDGRSNTGKLIF	TRAV17*01	TRAJ37*01	1	TCRα	Healthy 2	Gut-homing cells	Male	37		Healthy control	Healthy control						0.035									healthy control	C.albicans-reactive CD4 T
TRAV12-2*01_CAVIPSGSARQLTF_TRAJ22*01	CAVIPSGSARQLTF	TRAV12-2*01	TRAJ22*01	1	TCRα	Healthy 2	Gut-homing cells	Male	37		Healthy control	Healthy control						0.079									Crohn's disease	C.tropicalis-reactive CD4 T
TRAV12-2*01_CAVNPSSNTGKLIF_TRAJ37*01	CAVNPSSNTGKLIF	TRAV12-2*01	TRAJ37*01	1	TCRα	Healthy 2	Gut-homing cells	Male	37		Healthy control	Healthy control						0.093									healthy control	C.tropicalis-reactive CD4 T
TRAV8-1*01_CAVNPSGSARQLTF_TRAJ22*01	CAVNPSGSARQLTF	TRAV8-1*01	TRAJ22*01	1	TCRα	Healthy 2	Gut-homing cells	Male	37		Healthy control	Healthy control						0.05									healthy control	C.tropicalis-reactive CD4 T
TRAV13-1*01_CAASISGGSYIPTF_TRAJ6*01	CAASISGGSYIPTF	TRAV13-1*01	TRAJ6*01	1	TCRα	Healthy 2	Gut-homing cells	Male	37		Healthy control	Healthy control						0.105									Crohn's disease	C.albicans-reactive CD4 T
TRAV13-1*01_CAASIRGFGNVLHC_TRAJ35*01	CAASIRGFGNVLHC	TRAV13-1*01	TRAJ35*01	1	TCRα	Healthy 2	Gut-homing cells	Male	37		Healthy control	Healthy control						0.031									Crohn's disease	C.tropicalis-reactive CD4 T
TRAV13-1*01_CAASKDNYGQNFVF_TRAJ26*01	CAASKDNYGQNFVF	TRAV13-1*01	TRAJ26*01	1	TCRα	Healthy 2	Gut-homing cells	Male	37		Healthy control	Healthy control						0.038									healthy control	C.tropicalis-reactive CD4 T
TRAV26-1*01_CIVRVANTGNQFYF_TRAJ49*01	CIVRVANTGNQFYF	TRAV26-1*01	TRAJ49*01	1	TCRα	Healthy 2	Gut-homing cells	Male	37		Healthy control	Healthy control						0.088									healthy control	C.tropicalis-reactive CD4 T
TRAV12-1*01_CVVPNTGFQKLVF_TRAJ8*01	CVVPNTGFQKLVF	TRAV12-1*01	TRAJ8*01	2	TCRα	Healthy 2	Gut-homing cells	Male	37		Healthy control	Healthy control						0.071									healthy control	C.tropicalis-reactive CD4 T
TRAV12-1*01_CVVTLNRDDKIIF_TRAJ30*01	CVVTLNRDDKIIF	TRAV12-1*01	TRAJ30*01	1	TCRα	Healthy 2	Gut-homing cells	Male	37		Healthy control	Healthy control						0.156									healthy control	C.albicans-reactive CD4 T
TRAV12-1*01_CVVKDTGRRALTF_TRAJ5*01	CVVKDTGRRALTF	TRAV12-1*01	TRAJ5*01	1	TCRα	Healthy 2	Gut-homing cells	Male	37		Healthy control	Healthy control						0.035									Crohn's disease	C.albicans-reactive CD4 T
TRAV19*01_CALGSGNTGKLIF_TRAJ37*01	CALGSGNTGKLIF	TRAV19*01	TRAJ37*01	1	TCRα	Healthy 2	Gut-homing cells	Male	37		Healthy control	Healthy control						0.102									Crohn's disease	S.cerevisiae-reactive CD4 T
TRAV9-2*01_CALNSGGYQKVTF_TRAJ13*01	CALNSGGYQKVTF	TRAV9-2*01	TRAJ13*01	1	TCRα	Healthy 2	Gut-homing cells	Male	37		Healthy control	Healthy control						0.079									healthy control	C.tropicalis-reactive CD4 T
TRAV9-2*01_CALTKAAGNKLTF_TRAJ17*01	CALTKAAGNKLTF	TRAV9-2*01	TRAJ17*01	1	TCRα	Healthy 2	Gut-homing cells	Male	37		Healthy control	Healthy control						0.039									healthy control	C.albicans-reactive CD4 T
TRAV19*01_CALRTGANSKLTF_TRAJ56*01	CALRTGANSKLTF	TRAV19*01	TRAJ56*01	1	TCRα	Healthy 2	Gut-homing cells	Male	37		Healthy control	Healthy control						0.04									healthy control	C.albicans-reactive CD4 T
TRAV8-4*01_CAVSGSSASKIIF_TRAJ3*01	CAVSGSSASKIIF	TRAV8-4*01	TRAJ3*01	1	TCRα	Healthy 2	Gut-homing cells	Male	37		Healthy control	Healthy control						0.07									Crohn's disease	C.albicans-reactive CD4 T
TRAV21*01_CAVPNQAGTALIF_TRAJ15*01	CAVPNQAGTALIF	TRAV21*01	TRAJ15*01	1	TCRα	Healthy 2	Gut-homing cells	Male	37		Healthy control	Healthy control						0.039									healthy control	C.tropicalis-reactive CD4 T
TRAV20*01_CAVQARGNNRLAF_TRAJ7*01	CAVQARGNNRLAF	TRAV20*01	TRAJ7*01	1	TCRα	Healthy 2	Gut-homing cells	Male	37		Healthy control	Healthy control						0.146									healthy control	C.tropicalis-reactive CD4 T
TRAV2*01_CAVASGGSYIPTF_TRAJ6*01	CAVASGGSYIPTF	TRAV2*01	TRAJ6*01	1	TCRα	Healthy 2	Gut-homing cells	Male	37		Healthy control	Healthy control						0.042									Crohn's disease	C.albicans-reactive CD4 T
TRAV8-3*01_CAVGAGGYNKLIF_TRAJ4*01	CAVGAGGYNKLIF	TRAV8-3*01	TRAJ4*01	1	TCRα	Healthy 2	Gut-homing cells	Male	37		Healthy control	Healthy control						0.083									Crohn's disease	C.albicans-reactive CD4 T, C.tropicalis-reactive CD4 T, S.cerevisiae-reactive CD4 T
TRAV2*01_CAVGNSGYSTLTF_TRAJ11*01	CAVGNSGYSTLTF	TRAV2*01	TRAJ11*01	1	TCRα	Healthy 2	Gut-homing cells	Male	37		Healthy control	Healthy control						0.068									Crohn's disease	C.tropicalis-reactive CD4 T, S.cerevisiae-reactive CD4 T
TRAV2*01_CAVEDYNTDKLIF_TRAJ34*01	CAVEDYNTDKLIF	TRAV2*01	TRAJ34*01	1	TCRα	Healthy 2	Gut-homing cells	Male	37		Healthy control	Healthy control						0.172									healthy control	C.tropicalis-reactive CD4 T, S.cerevisiae-reactive CD4 T
TRAV8-4*01_CAVSGGSNYKLTF_TRAJ53*01	CAVSGGSNYKLTF	TRAV8-4*01	TRAJ53*01	1	TCRα	Healthy 2	Gut-homing cells	Male	37		Healthy control	Healthy control						0.042									healthy control	S.cerevisiae-reactive CD4 T
TRAV8-4*01_CAVSDRSNYQLIW_TRAJ33*01	CAVSDRSNYQLIW	TRAV8-4*01	TRAJ33*01	1	TCRα	Healthy 2	Gut-homing cells	Male	37		Healthy control	Healthy control						0.071									healthy control	C.tropicalis-reactive CD4 T
TRAV8-4*01_CAVSERYGNKLVF_TRAJ47*01	CAVSERYGNKLVF	TRAV8-4*01	TRAJ47*01	1	TCRα	Healthy 2	Gut-homing cells	Male	37		Healthy control	Healthy control						0.049									healthy control	C.tropicalis-reactive CD4 T
TRAV17*01_CATVNTGGFKTIF_TRAJ9*01	CATVNTGGFKTIF	TRAV17*01	TRAJ9*01	1	TCRα	Healthy 2	Gut-homing cells	Male	37		Healthy control	Healthy control						0.072									healthy control	S.cerevisiae-reactive CD4 T
TRAV17*01_CATGTGGGNKLTF_TRAJ10*01	CATGTGGGNKLTF	TRAV17*01	TRAJ10*01	1	TCRα	Healthy 2	Gut-homing cells	Male	37		Healthy control	Healthy control						0.047									Crohn's disease	C.tropicalis-reactive CD4 T
TRAV17*01_CATDARGYSTLTF_TRAJ11*01	CATDARGYSTLTF	TRAV17*01	TRAJ11*01	1	TCRα	Healthy 2	Gut-homing cells	Male	37		Healthy control	Healthy control						0.071									healthy control	S.cerevisiae-reactive CD4 T
TRAV17*01_CATDAGSNYQLIW_TRAJ33*01	CATDAGSNYQLIW	TRAV17*01	TRAJ33*01	1	TCRα	Healthy 2	Gut-homing cells	Male	37		Healthy control	Healthy control						0.103									Crohn's disease	S.cerevisiae-reactive CD4 T
TRAV21*01_CALTQGGSEKLVF_TRAJ57*01	CALTQGGSEKLVF	TRAV21*01	TRAJ57*01	1	TCRα	Healthy 2	Gut-homing cells	Male	37		Healthy control	Healthy control						0.07									healthy control	S.cerevisiae-reactive CD4 T
TRAV12-2*01_CAVNSGGYQKVTF_TRAJ13*01	CAVNSGGYQKVTF	TRAV12-2*01	TRAJ13*01	1	TCRα	Healthy 2	Gut-homing cells	Male	37		Healthy control	Healthy control						0.047									Crohn's disease	C.albicans-reactive CD4 T
TRAV12-2*01_CAVNDQAGTALIF_TRAJ15*01	CAVNDQAGTALIF	TRAV12-2*01	TRAJ15*01	1	TCRα	Healthy 2	Gut-homing cells	Male	37		Healthy control	Healthy control						0.101									healthy control	S.cerevisiae-reactive CD4 T
TRAV12-2*01_CAVKGQAGTALIF_TRAJ15*01	CAVKGQAGTALIF	TRAV12-2*01	TRAJ15*01	1	TCRα	Healthy 2	Gut-homing cells	Male	37		Healthy control	Healthy control						0.101									Crohn's disease	S.cerevisiae-reactive CD4 T
TRAV13-1*01_CAASGTSYGKLTF_TRAJ52*01	CAASGTSYGKLTF	TRAV13-1*01	TRAJ52*01	1	TCRα	Healthy 2	Gut-homing cells	Male	37		Healthy control	Healthy control						0.032									healthy control	C.albicans-reactive CD4 T
TRAV13-1*01_CAASRGGAQKLVF_TRAJ54*01	CAASRGGAQKLVF	TRAV13-1*01	TRAJ54*01	1	TCRα	Healthy 2	Gut-homing cells	Male	37		Healthy control	Healthy control						0.06									healthy control	C.tropicalis-reactive CD4 T
TRAV25*01_CAGQSGGSYIPTF_TRAJ6*01	CAGQSGGSYIPTF	TRAV25*01	TRAJ6*01	1	TCRα	Healthy 2	Gut-homing cells	Male	37		Healthy control	Healthy control						0.063									healthy control	C.tropicalis-reactive CD4 T
TRAV26-1*01_CIVRDQGAQKLVF_TRAJ54*01	CIVRDQGAQKLVF	TRAV26-1*01	TRAJ54*01	1	TCRα	Healthy 2	Gut-homing cells	Male	37		Healthy control	Healthy control						0.05									healthy control	C.tropicalis-reactive CD4 T
TRAV26-1*01_CIVRDNAGNMLTF_TRAJ39*01	CIVRDNAGNMLTF	TRAV26-1*01	TRAJ39*01	1	TCRα	Healthy 2	Gut-homing cells	Male	37		Healthy control	Healthy control						0.041									healthy control	S.cerevisiae-reactive CD4 T
TRAV12-1*01_CVVNRAGNQFYF_TRAJ49*01	CVVNRAGNQFYF	TRAV12-1*01	TRAJ49*01	1	TCRα	Healthy 2	Gut-homing cells	Male	37		Healthy control	Healthy control						0.048									healthy control	C.tropicalis-reactive CD4 T
TRAV38-1*01_CAFMEYGNKLVF_TRAJ47*01	CAFMEYGNKLVF	TRAV38-1*01	TRAJ47*01	1	TCRα	Healthy 2	Gut-homing cells	Male	37		Healthy control	Healthy control						0.064									healthy control	C.tropicalis-reactive CD4 T, S.cerevisiae-reactive CD4 T
TRAV9-2*01_CALYSGNTPLVF_TRAJ29*01	CALYSGNTPLVF	TRAV9-2*01	TRAJ29*01	1	TCRα	Healthy 2	Gut-homing cells	Male	37		Healthy control	Healthy control						0.04									Crohn's disease	S.cerevisiae-reactive CD4 T
TRAV9-2*01_CALRNNNARLMF_TRAJ31*01	CALRNNNARLMF	TRAV9-2*01	TRAJ31*01	1	TCRα	Healthy 2	Gut-homing cells	Male	37		Healthy control	Healthy control						0.079									healthy control	C.tropicalis-reactive CD4 T
TRAV16*01_CALKGGSYIPTF_TRAJ6*01	CALKGGSYIPTF	TRAV16*01	TRAJ6*01	1	TCRα	Healthy 2	Gut-homing cells	Male	37		Healthy control	Healthy control						0.062									Crohn's disease	C.tropicalis-reactive CD4 T, S.cerevisiae-reactive CD4 T
TRAV21*01_CAVNNAGNMLTF_TRAJ39*01	CAVNNAGNMLTF	TRAV21*01	TRAJ39*01	1	TCRα	Healthy 2	Gut-homing cells	Male	37		Healthy control	Healthy control						0.112									healthy control	C.tropicalis-reactive CD4 T
TRAV21*01_CAVRGGSEKLVF_TRAJ57*01	CAVRGGSEKLVF	TRAV21*01	TRAJ57*01	1	TCRα	Healthy 2	Gut-homing cells	Male	37		Healthy control	Healthy control						0.041									Crohn's disease	S.cerevisiae-reactive CD4 T
TRAV8-3*01_CAVGGNTDKLIF_TRAJ34*01	CAVGGNTDKLIF	TRAV8-3*01	TRAJ34*01	1	TCRα	Healthy 2	Gut-homing cells	Male	37		Healthy control	Healthy control						0.09									Crohn's disease	C.tropicalis-reactive CD4 T
TRAV2*01_CAVEDNTDKLIF_TRAJ34*01	CAVEDNTDKLIF	TRAV2*01	TRAJ34*01	1	TCRα	Healthy 2	Gut-homing cells	Male	37		Healthy control	Healthy control						0.041									healthy control	C.tropicalis-reactive CD4 T
TRAV8-6*01_CAVSDPGNQFYF_TRAJ49*01	CAVSDPGNQFYF	TRAV8-6*01	TRAJ49*01	1	TCRα	Healthy 2	Gut-homing cells	Male	37		Healthy control	Healthy control						0.042									Crohn's disease	S.cerevisiae-reactive CD4 T
TRAV21*01_CAVNQAGTALIF_TRAJ15*01	CAVNQAGTALIF	TRAV21*01	TRAJ15*01	1	TCRα	Healthy 2	Gut-homing cells	Male	37		Healthy control	Healthy control						0.058									Crohn's disease patient, healthy control	C.tropicalis-reactive CD4 T, S.cerevisiae-reactive CD4 T
TRAV17*01_CATDQAGTALIF_TRAJ15*01	CATDQAGTALIF	TRAV17*01	TRAJ15*01	1	TCRα	Healthy 2	Gut-homing cells	Male	37		Healthy control	Healthy control						0.058									Crohn's disease	C.tropicalis-reactive CD4 T
TRAV17*01_CATDTGRRALTF_TRAJ5*01	CATDTGRRALTF	TRAV17*01	TRAJ5*01	1	TCRα	Healthy 2	Gut-homing cells	Male	37		Healthy control	Healthy control						0.047									healthy control	C.tropicalis-reactive CD4 T, S.cerevisiae-reactive CD4 T
TRAV24*01_CASNQAGTALIF_TRAJ15*01	CASNQAGTALIF	TRAV24*01	TRAJ15*01	1	TCRα	Healthy 2	Gut-homing cells	Male	37		Healthy control	Healthy control						0.048									healthy control	C.tropicalis-reactive CD4 T
TRAV12-2*01_CAVNQGAQKLVF_TRAJ54*01	CAVNQGAQKLVF	TRAV12-2*01	TRAJ54*01	1	TCRα	Healthy 2	Gut-homing cells	Male	37		Healthy control	Healthy control						0.159									healthy control	C.tropicalis-reactive CD4 T
TRAV12-2*01_CAVNEGYSTLTF_TRAJ11*01	CAVNEGYSTLTF	TRAV12-2*01	TRAJ11*01	1	TCRα	Healthy 2	Gut-homing cells	Male	37		Healthy control	Healthy control						0.04									healthy control	C.albicans-reactive CD4 T
TRAV12-2*01_CAVNIGDYKLSF_TRAJ20*01	CAVNIGDYKLSF	TRAV12-2*01	TRAJ20*01	1	TCRα	Healthy 2	Gut-homing cells	Male	37		Healthy control	Healthy control						0.14									healthy control	C.tropicalis-reactive CD4 T
TRAV13-1*01_CAAYTGGFKTIF_TRAJ9*01	CAAYTGGFKTIF	TRAV13-1*01	TRAJ9*01	1	TCRα	Healthy 2	Gut-homing cells	Male	37		Healthy control	Healthy control						0.093									Crohn's disease	S.cerevisiae-reactive CD4 T
TRAV13-1*01_CAASSGNTPLVF_TRAJ29*01	CAASSGNTPLVF	TRAV13-1*01	TRAJ29*01	1	TCRα	Healthy 2	Gut-homing cells	Male	37		Healthy control	Healthy control						0.039									healthy control	S.cerevisiae-reactive CD4 T
TRAV27*01_CAGVAAGNKLTF_TRAJ17*01	CAGVAAGNKLTF	TRAV27*01	TRAJ17*01	1	TCRα	Healthy 2	Gut-homing cells	Male	37		Healthy control	Healthy control						0.072									Crohn's disease	C.tropicalis-reactive CD4 T
TRAV27*01_CAGANTGNQFYF_TRAJ49*01	CAGANTGNQFYF	TRAV27*01	TRAJ49*01	1	TCRα	Healthy 2	Gut-homing cells	Male	37		Healthy control	Healthy control						0.11									healthy control	C.tropicalis-reactive CD4 T
TRAV12-3*01_CATNNAGNMLTF_TRAJ39*01	CATNNAGNMLTF	TRAV12-3*01	TRAJ39*01	1	TCRα	Healthy 2	Gut-homing cells	Male	37		Healthy control	Healthy control						0.179									healthy control	C.tropicalis-reactive CD4 T
TRAV26-2*01_CILRGSQGNLIF_TRAJ42*01	CILRGSQGNLIF	TRAV26-2*01	TRAJ42*01	1	TCRα	Healthy 2	Gut-homing cells	Male	37		Healthy control	Healthy control						0.158									healthy control	S.cerevisiae-reactive CD4 T
TRAV2*01_CAVGNNARLMF_TRAJ31*01	CAVGNNARLMF	TRAV2*01	TRAJ31*01	1	TCRα	Healthy 2	Gut-homing cells	Male	37		Healthy control	Healthy control						0.072									Crohn's disease	C.tropicalis-reactive CD4 T
TRAV21*01_CAVDSNYQLIW_TRAJ33*01	CAVDSNYQLIW	TRAV21*01	TRAJ33*01	1	TCRα	Healthy 2	Gut-homing cells	Male	37		Healthy control	Healthy control						0.07									Crohn's disease patient, healthy control	C.tropicalis-reactive CD4 T, S.cerevisiae-reactive CD4 T
TRAV8-4*01_CAVSEGNDMRF_TRAJ43*01	CAVSEGNDMRF	TRAV8-4*01	TRAJ43*01	1	TCRα	Healthy 2	Gut-homing cells	Male	37		Healthy control	Healthy control						0.057									Crohn's disease	C.albicans-reactive CD4 T, C.tropicalis-reactive CD4 T
TRAV17*01_CATDSNARLMF_TRAJ31*01	CATDSNARLMF	TRAV17*01	TRAJ31*01	1	TCRα	Healthy 2	Gut-homing cells	Male	37		Healthy control	Healthy control						0.184									healthy control	C.tropicalis-reactive CD4 T
TRAV13-1*01_CAASRNNDMRF_TRAJ43*01	CAASRNNDMRF	TRAV13-1*01	TRAJ43*01	1	TCRα	Healthy 2	Gut-homing cells	Male	37		Healthy control	Healthy control						0.032									Crohn's disease	C.albicans-reactive CD4 T, S.cerevisiae-reactive CD4 T
TRAV27*01_CAGRTGNQFYF_TRAJ49*01	CAGRTGNQFYF	TRAV27*01	TRAJ49*01	1	TCRα	Healthy 2	Gut-homing cells	Male	37		Healthy control	Healthy control						0.167									healthy control	S.cerevisiae-reactive CD4 T
TRAV9-2*01_CALGARLMF_TRAJ31*01	CALGARLMF	TRAV9-2*01	TRAJ31*01	1	TCRα	Healthy 2	Gut-homing cells	Male	37		Healthy control	Healthy control						0									Crohn's disease	C.tropicalis-reactive CD4 T, S.cerevisiae-reactive CD4 T
TRAV9-2*01_CALSDRAGGSYIPTF_TRAJ6*01	CALSDRAGGSYIPTF	TRAV9-2*01	TRAJ6*01	97	TCRα	DC Twin 7A	Tregs	Female	36	Monozygotic	Discordant	Crohn's disease						0.032									Crohn's disease	C.tropicalis-reactive CD4 T
TRAV17*01_CATDYSGGYQKVTF_TRAJ13*01	CATDYSGGYQKVTF	TRAV17*01	TRAJ13*01	91	TCRα	DC Twin 7A	Tregs	Female	36	Monozygotic	Discordant	Crohn's disease						0.039									healthy control	C.albicans-reactive CD4 T
TRAV4*01_CLVVTGFQKLVF_TRAJ8*01	CLVVTGFQKLVF	TRAV4*01	TRAJ8*01	69	TCRα	DC Twin 7A	Tregs	Female	36	Monozygotic	Discordant	Crohn's disease						0.111									healthy control	C.tropicalis-reactive CD4 T
TRAV13-1*01_CAASRTGGGNKLTF_TRAJ10*01	CAASRTGGGNKLTF	TRAV13-1*01	TRAJ10*01	30	TCRα	DC Twin 7A	Tregs	Female	36	Monozygotic	Discordant	Crohn's disease						0.047									healthy control	C.tropicalis-reactive CD4 T
TRAV13-1*01_CAASNTGNQFYF_TRAJ49*01	CAASNTGNQFYF	TRAV13-1*01	TRAJ49*01	34	TCRα	DC Twin 7A	Tregs	Female	36	Monozygotic	Discordant	Crohn's disease						0.066									healthy control	C.tropicalis-reactive CD4 T
TRAV12-1*01_CVVNTNAGKSTF_TRAJ27*01	CVVNTNAGKSTF	TRAV12-1*01	TRAJ27*01	29	TCRα	DC Twin 7A	Tregs	Female	36	Monozygotic	Discordant	Crohn's disease						0.151									Crohn's disease patient, healthy control	C.tropicalis-reactive CD4 T, S.cerevisiae-reactive CD4 T
TRAV12-3*01_CAMNSGGYQKVTF_TRAJ13*01	CAMNSGGYQKVTF	TRAV12-3*01	TRAJ13*01	27	TCRα	DC Twin 7A	Tregs	Female	36	Monozygotic	Discordant	Crohn's disease						0.138									healthy control	S.cerevisiae-reactive CD4 T
TRAV13-1*01_CAARRTGNQFYF_TRAJ49*01	CAARRTGNQFYF	TRAV13-1*01	TRAJ49*01	26	TCRα	DC Twin 7A	Tregs	Female	36	Monozygotic	Discordant	Crohn's disease						0.066									healthy control	C.tropicalis-reactive CD4 T
TRAV12-1*01_CVVNTDKLIF_TRAJ34*01	CVVNTDKLIF	TRAV12-1*01	TRAJ34*01	24	TCRα	DC Twin 7A	Tregs	Female	36	Monozygotic	Discordant	Crohn's disease						0.099									Crohn's disease	C.tropicalis-reactive CD4 T
TRAV38-1*01_CAFMKHGSGNTGKLIF_TRAJ37*01	CAFMKHGSGNTGKLIF	TRAV38-1*01	TRAJ37*01	20	TCRα	DC Twin 7A	Tregs	Female	36	Monozygotic	Discordant	Crohn's disease						0.071									Crohn's disease patient, healthy control	C.albicans-reactive CD4 T, C.tropicalis-reactive CD4 T
TRAV4*01_CLVGEGSSASKIIF_TRAJ3*01	CLVGEGSSASKIIF	TRAV4*01	TRAJ3*01	20	TCRα	DC Twin 7A	Tregs	Female	36	Monozygotic	Discordant	Crohn's disease						0.118									healthy control	S.cerevisiae-reactive CD4 T
TRAV8-6*01_CAVSDEGKLIF_TRAJ23*01	CAVSDEGKLIF	TRAV8-6*01	TRAJ23*01	20	TCRα	DC Twin 7A	Tregs	Female	36	Monozygotic	Discordant	Crohn's disease						0.079									healthy control	C.albicans-reactive CD4 T
TRAV13-1*01_CAASRGNQFYF_TRAJ49*01	CAASRGNQFYF	TRAV13-1*01	TRAJ49*01	20	TCRα	DC Twin 7A	Tregs	Female	36	Monozygotic	Discordant	Crohn's disease						0.037									healthy control	S.cerevisiae-reactive CD4 T
TRAV21*01_CAVNSGYSTLTF_TRAJ11*01	CAVNSGYSTLTF	TRAV21*01	TRAJ11*01	18	TCRα	DC Twin 7A	Tregs	Female	36	Monozygotic	Discordant	Crohn's disease						0.04									healthy control	C.tropicalis-reactive CD4 T
TRAV12-1*01_CVVNRYSSASKIIF_TRAJ3*01	CVVNRYSSASKIIF	TRAV12-1*01	TRAJ3*01	15	TCRα	DC Twin 7A	Tregs	Female	36	Monozygotic	Discordant	Crohn's disease						0.067									healthy control	C.albicans-reactive CD4 T, C.tropicalis-reactive CD4 T
TRAV38-1*01_CAFMKHAGNQFYF_TRAJ49*01	CAFMKHAGNQFYF	TRAV38-1*01	TRAJ49*01	15	TCRα	DC Twin 7A	Tregs	Female	36	Monozygotic	Discordant	Crohn's disease						0.05									Crohn's disease	C.tropicalis-reactive CD4 T
TRAV13-1*01_CAASDTGRRALTF_TRAJ5*01	CAASDTGRRALTF	TRAV13-1*01	TRAJ5*01	15	TCRα	DC Twin 7A	Tregs	Female	36	Monozygotic	Discordant	Crohn's disease						0.055									Crohn's disease	C.albicans-reactive CD4 T
TRAV3*01_CAVRGNSGNTPLVF_TRAJ29*01	CAVRGNSGNTPLVF	TRAV3*01	TRAJ29*01	14	TCRα	DC Twin 7A	Tregs	Female	36	Monozygotic	Discordant	Crohn's disease						0.041									healthy control	C.tropicalis-reactive CD4 T
TRAV13-1*01_CAASTGGGNKLTF_TRAJ10*01	CAASTGGGNKLTF	TRAV13-1*01	TRAJ10*01	14	TCRα	DC Twin 7A	Tregs	Female	36	Monozygotic	Discordant	Crohn's disease						0.068									Crohn's disease	S.cerevisiae-reactive CD4 T
TRAV8-4*01_CAVSDNTDKLIF_TRAJ34*01	CAVSDNTDKLIF	TRAV8-4*01	TRAJ34*01	13	TCRα	DC Twin 7A	Tregs	Female	36	Monozygotic	Discordant	Crohn's disease						0.062									Crohn's disease	C.tropicalis-reactive CD4 T
TRAV19*01_CALSEANTGNQFYF_TRAJ49*01	CALSEANTGNQFYF	TRAV19*01	TRAJ49*01	12	TCRα	DC Twin 7A	Tregs	Female	36	Monozygotic	Discordant	Crohn's disease						0.11									Crohn's disease patient, healthy control	C.albicans-reactive CD4 T, S.cerevisiae-reactive CD4 T
TRAV21*01_CAVTQGGSEKLVF_TRAJ57*01	CAVTQGGSEKLVF	TRAV21*01	TRAJ57*01	13	TCRα	DC Twin 7A	Tregs	Female	36	Monozygotic	Discordant	Crohn's disease						0.07									Crohn's disease	S.cerevisiae-reactive CD4 T
TRAV2*01_CAVLSGGYQKVTF_TRAJ13*01	CAVLSGGYQKVTF	TRAV2*01	TRAJ13*01	11	TCRα	DC Twin 7A	Tregs	Female	36	Monozygotic	Discordant	Crohn's disease						0.039									healthy control	C.tropicalis-reactive CD4 T
TRAV8-4*01_CAVSDSGGYQKVTF_TRAJ13*01	CAVSDSGGYQKVTF	TRAV8-4*01	TRAJ13*01	10	TCRα	DC Twin 7A	Tregs	Female	36	Monozygotic	Discordant	Crohn's disease						0.053									Crohn's disease	C.tropicalis-reactive CD4 T
TRAV21*01_CAVPYGNNRLAF_TRAJ7*01	CAVPYGNNRLAF	TRAV21*01	TRAJ7*01	10	TCRα	DC Twin 7A	Tregs	Female	36	Monozygotic	Discordant	Crohn's disease						0.033									healthy control	C.albicans-reactive CD4 T
TRAV21*01_CAVSKGNTPLVF_TRAJ29*01	CAVSKGNTPLVF	TRAV21*01	TRAJ29*01	10	TCRα	DC Twin 7A	Tregs	Female	36	Monozygotic	Discordant	Crohn's disease						0.04									healthy control	S.cerevisiae-reactive CD4 T
TRAV25*01_CAGASGTYKYIF_TRAJ40*01	CAGASGTYKYIF	TRAV25*01	TRAJ40*01	10	TCRα	DC Twin 7A	Tregs	Female	36	Monozygotic	Discordant	Crohn's disease						0.073									healthy control	C.tropicalis-reactive CD4 T
TRAV12-1*01_CVVNMGTGGFKTIF_TRAJ9*01	CVVNMGTGGFKTIF	TRAV12-1*01	TRAJ9*01	9	TCRα	DC Twin 7A	Tregs	Female	36	Monozygotic	Discordant	Crohn's disease						0.058									healthy control	C.tropicalis-reactive CD4 T
TRAV12-2*01_CAVISSGSARQLTF_TRAJ22*01	CAVISSGSARQLTF	TRAV12-2*01	TRAJ22*01	9	TCRα	DC Twin 7A	Tregs	Female	36	Monozygotic	Discordant	Crohn's disease						0.113									Crohn's disease	S.cerevisiae-reactive CD4 T
TRAV12-1*01_CVVTSGNTPLVF_TRAJ29*01	CVVTSGNTPLVF	TRAV12-1*01	TRAJ29*01	9	TCRα	DC Twin 7A	Tregs	Female	36	Monozygotic	Discordant	Crohn's disease						0.056									healthy control	C.tropicalis-reactive CD4 T
TRAV13-1*01_CAASRAGNQFYF_TRAJ49*01	CAASRAGNQFYF	TRAV13-1*01	TRAJ49*01	9	TCRα	DC Twin 7A	Tregs	Female	36	Monozygotic	Discordant	Crohn's disease						0.063									healthy control	S.cerevisiae-reactive CD4 T
TRAV3*01_CAVRDFTGGFKTIF_TRAJ9*01	CAVRDFTGGFKTIF	TRAV3*01	TRAJ9*01	8	TCRα	DC Twin 7A	Tregs	Female	36	Monozygotic	Discordant	Crohn's disease						0.056									Crohn's disease	S.cerevisiae-reactive CD4 T
TRAV1-1*01_CAVLNTGGFKTIF_TRAJ9*01	CAVLNTGGFKTIF	TRAV1-1*01	TRAJ9*01	8	TCRα	DC Twin 7A	Tregs	Female	36	Monozygotic	Discordant	Crohn's disease						0.072									Crohn's disease	C.albicans-reactive CD4 T
TRAV26-1*01_CIVRASGTYKYIF_TRAJ40*01	CIVRASGTYKYIF	TRAV26-1*01	TRAJ40*01	8	TCRα	DC Twin 7A	Tregs	Female	36	Monozygotic	Discordant	Crohn's disease						0.071									Crohn's disease	C.tropicalis-reactive CD4 T
TRAV21*01_CAVRGNTPLVF_TRAJ29*01	CAVRGNTPLVF	TRAV21*01	TRAJ29*01	8	TCRα	DC Twin 7A	Tregs	Female	36	Monozygotic	Discordant	Crohn's disease						0.073									Crohn's disease patient, healthy control	C.albicans-reactive CD4 T, C.tropicalis-reactive CD4 T, S.cerevisiae-reactive CD4 T
TRAV13-1*01_CAAGYSTLTF_TRAJ11*01	CAAGYSTLTF	TRAV13-1*01	TRAJ11*01	8	TCRα	DC Twin 7A	Tregs	Female	36	Monozygotic	Discordant	Crohn's disease						0.083									healthy control	C.albicans-reactive CD4 T
TRAV13-1*01_CAASLGGSQGNLIF_TRAJ42*01	CAASLGGSQGNLIF	TRAV13-1*01	TRAJ42*01	7	TCRα	DC Twin 7A	Tregs	Female	36	Monozygotic	Discordant	Crohn's disease	GILGFVFTL	Matrix protein 1 (M1)	Influenza A virus	Viral	HLA-A*0201	0.203									healthy control	C.tropicalis-reactive CD4 T
TRAV8-4*01_CAVSTTGGFKTIF_TRAJ9*01	CAVSTTGGFKTIF	TRAV8-4*01	TRAJ9*01	7	TCRα	DC Twin 7A	Tregs	Female	36	Monozygotic	Discordant	Crohn's disease						0.072									Crohn's disease	C.tropicalis-reactive CD4 T, S.cerevisiae-reactive CD4 T
TRAV26-2*01_CILRGSQGNLIF_TRAJ42*01	CILRGSQGNLIF	TRAV26-2*01	TRAJ42*01	7	TCRα	DC Twin 7A	Tregs	Female	36	Monozygotic	Discordant	Crohn's disease						0.158									healthy control	S.cerevisiae-reactive CD4 T
TRAV13-1*01_CAASIGAGTASKLTF_TRAJ44*01	CAASIGAGTASKLTF	TRAV13-1*01	TRAJ44*01	7	TCRα	DC Twin 7A	Tregs	Female	36	Monozygotic	Discordant	Crohn's disease						0.047									healthy control	C.tropicalis-reactive CD4 T
TRAV9-2*01_CALSEWGSQGNLIF_TRAJ42*01	CALSEWGSQGNLIF	TRAV9-2*01	TRAJ42*01	6	TCRα	DC Twin 7A	Tregs	Female	36	Monozygotic	Discordant	Crohn's disease						0.062									healthy control	C.tropicalis-reactive CD4 T
TRAV9-2*01_CALINQAGTALIF_TRAJ15*01	CALINQAGTALIF	TRAV9-2*01	TRAJ15*01	6	TCRα	DC Twin 7A	Tregs	Female	36	Monozygotic	Discordant	Crohn's disease						0.048									Crohn's disease	S.cerevisiae-reactive CD4 T
TRAV20*01_CAVQPLNTDKLIF_TRAJ34*01	CAVQPLNTDKLIF	TRAV20*01	TRAJ34*01	6	TCRα	DC Twin 7A	Tregs	Female	36	Monozygotic	Discordant	Crohn's disease						0.101									healthy control	S.cerevisiae-reactive CD4 T
TRAV8-6*01_CAVSGGSNYKLTF_TRAJ53*01	CAVSGGSNYKLTF	TRAV8-6*01	TRAJ53*01	6	TCRα	DC Twin 7A	Tregs	Female	36	Monozygotic	Discordant	Crohn's disease						0.042									healthy control	S.cerevisiae-reactive CD4 T
TRAV13-1*01_CAASSSGTYKYIF_TRAJ40*01	CAASSSGTYKYIF	TRAV13-1*01	TRAJ40*01	6	TCRα	DC Twin 7A	Tregs	Female	36	Monozygotic	Discordant	Crohn's disease						0.071									healthy control	C.tropicalis-reactive CD4 T, S.cerevisiae-reactive CD4 T
TRAV13-2*01_CAENSGGYQKVTF_TRAJ13*01	CAENSGGYQKVTF	TRAV13-2*01	TRAJ13*01	6	TCRα	DC Twin 7A	Tregs	Female	36	Monozygotic	Discordant	Crohn's disease						0.042									healthy control	C.tropicalis-reactive CD4 T
TRAV12-2*01_CAVNQAGTALIF_TRAJ15*01	CAVNQAGTALIF	TRAV12-2*01	TRAJ15*01	6	TCRα	DC Twin 7A	Tregs	Female	36	Monozygotic	Discordant	Crohn's disease						0.079									Crohn's disease	C.albicans-reactive CD4 T, S.cerevisiae-reactive CD4 T
TRAV12-2*01_CAVNTGNQFYF_TRAJ49*01	CAVNTGNQFYF	TRAV12-2*01	TRAJ49*01	6	TCRα	DC Twin 7A	Tregs	Female	36	Monozygotic	Discordant	Crohn's disease	YLVPMVATV	Phosphoprotein 65 mutant (pp65)	Synthetic	Synthetic	HLA-A*0201	0.227									Crohn's disease	C.albicans-reactive CD4 T
TRAV26-1*01_CIVRANAGGTSYGKLTF_TRAJ52*01	CIVRANAGGTSYGKLTF	TRAV26-1*01	TRAJ52*01	5	TCRα	DC Twin 7A	Tregs	Female	36	Monozygotic	Discordant	Crohn's disease						0.144									healthy control	C.tropicalis-reactive CD4 T
TRAV10*01_CVVSPFSGGYNKLIF_TRAJ4*01	CVVSPFSGGYNKLIF	TRAV10*01	TRAJ4*01	5	TCRα	DC Twin 7A	Tregs	Female	36	Monozygotic	Discordant	Crohn's disease						0.071									healthy control	C.albicans-reactive CD4 T
TRAV21*01_CAVILTGGGNKLTF_TRAJ10*01	CAVILTGGGNKLTF	TRAV21*01	TRAJ10*01	5	TCRα	DC Twin 7A	Tregs	Female	36	Monozygotic	Discordant	Crohn's disease						0.07									Crohn's disease patient, healthy control	C.tropicalis-reactive CD4 T
TRAV17*01_CATALIQGAQKLVF_TRAJ54*01	CATALIQGAQKLVF	TRAV17*01	TRAJ54*01	5	TCRα	DC Twin 7A	Tregs	Female	36	Monozygotic	Discordant	Crohn's disease						0.135									healthy control	S.cerevisiae-reactive CD4 T
TRAV17*01_CATGPTGANSKLTF_TRAJ56*01	CATGPTGANSKLTF	TRAV17*01	TRAJ56*01	5	TCRα	DC Twin 7A	Tregs	Female	36	Monozygotic	Discordant	Crohn's disease						0.048									healthy control	S.cerevisiae-reactive CD4 T
TRAV13-1*01_CAARRGGSQGNLIF_TRAJ42*01	CAARRGGSQGNLIF	TRAV13-1*01	TRAJ42*01	5	TCRα	DC Twin 7A	Tregs	Female	36	Monozygotic	Discordant	Crohn's disease	GILGFVFTL	Matrix protein 1 (M1)	Influenza A virus	Viral	HLA-A*0201	0.225									healthy control	C.tropicalis-reactive CD4 T
TRAV13-2*01_CAENSGGSNYKLTF_TRAJ53*01	CAENSGGSNYKLTF	TRAV13-2*01	TRAJ53*01	5	TCRα	DC Twin 7A	Tregs	Female	36	Monozygotic	Discordant	Crohn's disease						0.064									Crohn's disease patient, healthy control	C.tropicalis-reactive CD4 T, S.cerevisiae-reactive CD4 T
TRAV12-3*01_CAMSAGTGGFKTIF_TRAJ9*01	CAMSAGTGGFKTIF	TRAV12-3*01	TRAJ9*01	5	TCRα	DC Twin 7A	Tregs	Female	36	Monozygotic	Discordant	Crohn's disease						0.079									healthy control	C.tropicalis-reactive CD4 T
TRAV21*01_CAVPNTGNQFYF_TRAJ49*01	CAVPNTGNQFYF	TRAV21*01	TRAJ49*01	5	TCRα	DC Twin 7A	Tregs	Female	36	Monozygotic	Discordant	Crohn's disease						0.039									Crohn's disease	C.albicans-reactive CD4 T
TRAV20*01_CAVRTGTYKYIF_TRAJ40*01	CAVRTGTYKYIF	TRAV20*01	TRAJ40*01	5	TCRα	DC Twin 7A	Tregs	Female	36	Monozygotic	Discordant	Crohn's disease						0.033									healthy control	C.albicans-reactive CD4 T
TRAV21*01_CAVRPGTYKYIF_TRAJ40*01	CAVRPGTYKYIF	TRAV21*01	TRAJ40*01	5	TCRα	DC Twin 7A	Tregs	Female	36	Monozygotic	Discordant	Crohn's disease						0.069									Crohn's disease patient, healthy control	C.albicans-reactive CD4 T, C.tropicalis-reactive CD4 T, S.cerevisiae-reactive CD4 T
TRAV13-1*01_CAASIPGNQFYF_TRAJ49*01	CAASIPGNQFYF	TRAV13-1*01	TRAJ49*01	5	TCRα	DC Twin 7A	Tregs	Female	36	Monozygotic	Discordant	Crohn's disease						0.032									Crohn's disease patient, healthy control	C.albicans-reactive CD4 T, S.cerevisiae-reactive CD4 T
TRAV21*01_CAVSNDYKLSF_TRAJ20*01	CAVSNDYKLSF	TRAV21*01	TRAJ20*01	5	TCRα	DC Twin 7A	Tregs	Female	36	Monozygotic	Discordant	Crohn's disease						0.068									healthy control	C.albicans-reactive CD4 T, C.tropicalis-reactive CD4 T
TRAV13-1*01_CAADNDYKLSF_TRAJ20*01	CAADNDYKLSF	TRAV13-1*01	TRAJ20*01	5	TCRα	DC Twin 7A	Tregs	Female	36	Monozygotic	Discordant	Crohn's disease						0.068									healthy control	C.tropicalis-reactive CD4 T
TRAV9-2*01_CALSDNTNAGKSTF_TRAJ27*01	CALSDNTNAGKSTF	TRAV9-2*01	TRAJ27*01	4	TCRα	DC Twin 7A	Tregs	Female	36	Monozygotic	Discordant	Crohn's disease						0.072									Crohn's disease	C.tropicalis-reactive CD4 T
TRAV8-3*01_CAVGARGGYNKLIF_TRAJ4*01	CAVGARGGYNKLIF	TRAV8-3*01	TRAJ4*01	4	TCRα	DC Twin 7A	Tregs	Female	36	Monozygotic	Discordant	Crohn's disease						0.071									Crohn's disease	S.cerevisiae-reactive CD4 T
TRAV8-6*01_CAVSLTGGGNKLTF_TRAJ10*01	CAVSLTGGGNKLTF	TRAV8-6*01	TRAJ10*01	4	TCRα	DC Twin 7A	Tregs	Female	36	Monozygotic	Discordant	Crohn's disease						0.091									healthy control	C.albicans-reactive CD4 T, C.tropicalis-reactive CD4 T
TRAV9-2*01_CALSDSGNTPLVF_TRAJ29*01	CALSDSGNTPLVF	TRAV9-2*01	TRAJ29*01	4	TCRα	DC Twin 7A	Tregs	Female	36	Monozygotic	Discordant	Crohn's disease						0.041									healthy control	C.tropicalis-reactive CD4 T
TRAV9-2*01_CALSNNAGNMLTF_TRAJ39*01	CALSNNAGNMLTF	TRAV9-2*01	TRAJ39*01	4	TCRα	DC Twin 7A	Tregs	Female	36	Monozygotic	Discordant	Crohn's disease						0.04									Crohn's disease	C.tropicalis-reactive CD4 T, S.cerevisiae-reactive CD4 T
TRAV21*01_CAVLTGTASKLTF_TRAJ44*01	CAVLTGTASKLTF	TRAV21*01	TRAJ44*01	4	TCRα	DC Twin 7A	Tregs	Female	36	Monozygotic	Discordant	Crohn's disease						0.039									Crohn's disease	S.cerevisiae-reactive CD4 T
TRAV8-3*01_CAVGARNNARLMF_TRAJ31*01	CAVGARNNARLMF	TRAV8-3*01	TRAJ31*01	4	TCRα	DC Twin 7A	Tregs	Female	36	Monozygotic	Discordant	Crohn's disease						0.079									healthy control	C.albicans-reactive CD4 T
TRAV2*01_CAVEDTGRRALTF_TRAJ5*01	CAVEDTGRRALTF	TRAV2*01	TRAJ5*01	4	TCRα	DC Twin 7A	Tregs	Female	36	Monozygotic	Discordant	Crohn's disease						0.033									Crohn's disease patient, healthy control	C.tropicalis-reactive CD4 T
TRAV12-2*01_CAVNSGGYQKVTF_TRAJ13*01	CAVNSGGYQKVTF	TRAV12-2*01	TRAJ13*01	4	TCRα	DC Twin 7A	Tregs	Female	36	Monozygotic	Discordant	Crohn's disease						0.047									Crohn's disease	C.albicans-reactive CD4 T
TRAV5*01_CAESNSGTYKYIF_TRAJ40*01	CAESNSGTYKYIF	TRAV5*01	TRAJ40*01	4	TCRα	DC Twin 7A	Tregs	Female	36	Monozygotic	Discordant	Crohn's disease						0.079									healthy control	S.cerevisiae-reactive CD4 T
TRAV12-1*01_CVVNTGGFKTIF_TRAJ9*01	CVVNTGGFKTIF	TRAV12-1*01	TRAJ9*01	5	TCRα	DC Twin 7A	Tregs	Female	36	Monozygotic	Discordant	Crohn's disease						0.142									healthy control	C.tropicalis-reactive CD4 T, S.cerevisiae-reactive CD4 T
TRAV8-3*01_CAVGAGNNDMRF_TRAJ43*01	CAVGAGNNDMRF	TRAV8-3*01	TRAJ43*01	4	TCRα	DC Twin 7A	Tregs	Female	36	Monozygotic	Discordant	Crohn's disease						0.161									Crohn's disease patient, healthy control	C.tropicalis-reactive CD4 T, S.cerevisiae-reactive CD4 T
TRAV2*01_CAVGDNNARLMF_TRAJ31*01	CAVGDNNARLMF	TRAV2*01	TRAJ31*01	4	TCRα	DC Twin 7A	Tregs	Female	36	Monozygotic	Discordant	Crohn's disease						0.105									healthy control	C.albicans-reactive CD4 T
TRAV26-1*01_CIVRGSQGNLIF_TRAJ42*01	CIVRGSQGNLIF	TRAV26-1*01	TRAJ42*01	4	TCRα	DC Twin 7A	Tregs	Female	36	Monozygotic	Discordant	Crohn's disease						0.174									healthy control	C.tropicalis-reactive CD4 T
TRAV9-2*01_CALNRDDKIIF_TRAJ30*01	CALNRDDKIIF	TRAV9-2*01	TRAJ30*01	4	TCRα	DC Twin 7A	Tregs	Female	36	Monozygotic	Discordant	Crohn's disease						0.119									healthy control	C.tropicalis-reactive CD4 T
TRAV21*01_CAVYTDKLIF_TRAJ34*01	CAVYTDKLIF	TRAV21*01	TRAJ34*01	4	TCRα	DC Twin 7A	Tregs	Female	36	Monozygotic	Discordant	Crohn's disease	GILGFVFTL	Matrix protein 1 (M1)	Influenza A virus	Viral	HLA-A*0201	0.203									healthy control	S.cerevisiae-reactive CD4 T
TRAV9-2*01_CALSDRSGGSNYKLTF_TRAJ53*01	CALSDRSGGSNYKLTF	TRAV9-2*01	TRAJ53*01	3	TCRα	DC Twin 7A	Tregs	Female	36	Monozygotic	Discordant	Crohn's disease						0.048									healthy control	C.tropicalis-reactive CD4 T
TRAV35*01_CAGLNYGGSQGNLIF_TRAJ42*01	CAGLNYGGSQGNLIF	TRAV35*01	TRAJ42*01	3	TCRα	DC Twin 7A	Tregs	Female	36	Monozygotic	Discordant	Crohn's disease	TFEYVSQPFLMDLE	Spike/surface glycoprotein (S)	SARS-CoV-2	Viral	HLA-DPA1*0103/DPB1*0401	0.477									healthy control	S.cerevisiae-reactive CD4 T
TRAV27*01_CAVNAGGTSYGKLTF_TRAJ52*01	CAVNAGGTSYGKLTF	TRAV27*01	TRAJ52*01	3	TCRα	DC Twin 7A	Tregs	Female	36	Monozygotic	Discordant	Crohn's disease						0.064									Crohn's disease	C.tropicalis-reactive CD4 T
TRAV26-2*01_CILRRSGGSNYKLTF_TRAJ53*01	CILRRSGGSNYKLTF	TRAV26-2*01	TRAJ53*01	3	TCRα	DC Twin 7A	Tregs	Female	36	Monozygotic	Discordant	Crohn's disease						0.071									healthy control	C.tropicalis-reactive CD4 T
TRAV12-1*01_CVVTFTGGGNKLTF_TRAJ10*01	CVVTFTGGGNKLTF	TRAV12-1*01	TRAJ10*01	3	TCRα	DC Twin 7A	Tregs	Female	36	Monozygotic	Discordant	Crohn's disease						0.07									Crohn's disease	C.tropicalis-reactive CD4 T
TRAV8-3*01_CAVGALEYGNKLVF_TRAJ47*01	CAVGALEYGNKLVF	TRAV8-3*01	TRAJ47*01	3	TCRα	DC Twin 7A	Tregs	Female	36	Monozygotic	Discordant	Crohn's disease						0.059									healthy control	S.cerevisiae-reactive CD4 T
TRAV8-3*01_CAVGAGQAGTALIF_TRAJ15*01	CAVGAGQAGTALIF	TRAV8-3*01	TRAJ15*01	3	TCRα	DC Twin 7A	Tregs	Female	36	Monozygotic	Discordant	Crohn's disease						0.124									Crohn's disease	C.tropicalis-reactive CD4 T
TRAV2*01_CAVEDRNSGYALNF_TRAJ41*01	CAVEDRNSGYALNF	TRAV2*01	TRAJ41*01	3	TCRα	DC Twin 7A	Tregs	Female	36	Monozygotic	Discordant	Crohn's disease						0.063									Crohn's disease	S.cerevisiae-reactive CD4 T
TRAV35*01_CAGLNAGNNRKLIW_TRAJ38*01	CAGLNAGNNRKLIW	TRAV35*01	TRAJ38*01	3	TCRα	DC Twin 7A	Tregs	Female	36	Monozygotic	Discordant	Crohn's disease						0.041									healthy control	C.tropicalis-reactive CD4 T
TRAV12-2*01_CAVNQGGGGNKLTF_TRAJ10*01	CAVNQGGGGNKLTF	TRAV12-2*01	TRAJ10*01	3	TCRα	DC Twin 7A	Tregs	Female	36	Monozygotic	Discordant	Crohn's disease						0.058									healthy control	S.cerevisiae-reactive CD4 T
TRAV13-1*01_CAASSYSSASKIIF_TRAJ3*01	CAASSYSSASKIIF	TRAV13-1*01	TRAJ3*01	3	TCRα	DC Twin 7A	Tregs	Female	36	Monozygotic	Discordant	Crohn's disease						0.069									Crohn's disease	C.tropicalis-reactive CD4 T
TRAV13-1*01_CAASIGTGGFKTIF_TRAJ9*01	CAASIGTGGFKTIF	TRAV13-1*01	TRAJ9*01	3	TCRα	DC Twin 7A	Tregs	Female	36	Monozygotic	Discordant	Crohn's disease						0.075									Crohn's disease	C.tropicalis-reactive CD4 T
TRAV27*01_CAGGSGGSNYKLTF_TRAJ53*01	CAGGSGGSNYKLTF	TRAV27*01	TRAJ53*01	3	TCRα	DC Twin 7A	Tregs	Female	36	Monozygotic	Discordant	Crohn's disease						0.08									healthy control	C.albicans-reactive CD4 T
TRAV9-2*01_CALNSNSGYALNF_TRAJ41*01	CALNSNSGYALNF	TRAV9-2*01	TRAJ41*01	3	TCRα	DC Twin 7A	Tregs	Female	36	Monozygotic	Discordant	Crohn's disease						0.069									Crohn's disease	C.tropicalis-reactive CD4 T
TRAV8-3*01_CAVGARGNNRLAF_TRAJ7*01	CAVGARGNNRLAF	TRAV8-3*01	TRAJ7*01	3	TCRα	DC Twin 7A	Tregs	Female	36	Monozygotic	Discordant	Crohn's disease						0.173					0.68	0.041	CAVGA.GNNRLAF	2	Crohn's disease	C.tropicalis-reactive CD4 T, S.cerevisiae-reactive CD4 T
TRAV2*01_CAVEDSGGFKTIF_TRAJ9*01	CAVEDSGGFKTIF	TRAV2*01	TRAJ9*01	3	TCRα	DC Twin 7A	Tregs	Female	36	Monozygotic	Discordant	Crohn's disease						0.059									healthy control	C.albicans-reactive CD4 T
TRAV3*01_CAVREGNFNKFYF_TRAJ21*01	CAVREGNFNKFYF	TRAV3*01	TRAJ21*01	3	TCRα	DC Twin 7A	Tregs	Female	36	Monozygotic	Discordant	Crohn's disease						0.068									Crohn's disease	S.cerevisiae-reactive CD4 T
TRAV35*01_CAGRGNQGGKLIF_TRAJ23*01	CAGRGNQGGKLIF	TRAV35*01	TRAJ23*01	3	TCRα	DC Twin 7A	Tregs	Female	36	Monozygotic	Discordant	Crohn's disease						0.041									healthy control	S.cerevisiae-reactive CD4 T
TRAV17*01_CATANTGGFKTIF_TRAJ9*01	CATANTGGFKTIF	TRAV17*01	TRAJ9*01	3	TCRα	DC Twin 7A	Tregs	Female	36	Monozygotic	Discordant	Crohn's disease						0.072									healthy control	C.tropicalis-reactive CD4 T
TRAV17*01_CATDARGAQKLVF_TRAJ54*01	CATDARGAQKLVF	TRAV17*01	TRAJ54*01	4	TCRα	DC Twin 7A	Tregs	Female	36	Monozygotic	Discordant	Crohn's disease						0.114									healthy control	S.cerevisiae-reactive CD4 T
TRAV8-1*01_CAVNAGTGNQFYF_TRAJ49*01	CAVNAGTGNQFYF	TRAV8-1*01	TRAJ49*01	3	TCRα	DC Twin 7A	Tregs	Female	36	Monozygotic	Discordant	Crohn's disease						0.041									healthy control	C.tropicalis-reactive CD4 T
TRAV13-1*01_CAALNTGFQKLVF_TRAJ8*01	CAALNTGFQKLVF	TRAV13-1*01	TRAJ8*01	3	TCRα	DC Twin 7A	Tregs	Female	36	Monozygotic	Discordant	Crohn's disease						0.089									Crohn's disease	S.cerevisiae-reactive CD4 T
TRAV13-1*01_CAASTSGTYKYIF_TRAJ40*01	CAASTSGTYKYIF	TRAV13-1*01	TRAJ40*01	3	TCRα	DC Twin 7A	Tregs	Female	36	Monozygotic	Discordant	Crohn's disease						0.071									healthy control	C.tropicalis-reactive CD4 T, S.cerevisiae-reactive CD4 T
TRAV12-1*01_CVVNNNNARLMF_TRAJ31*01	CVVNNNNARLMF	TRAV12-1*01	TRAJ31*01	3	TCRα	DC Twin 7A	Tregs	Female	36	Monozygotic	Discordant	Crohn's disease	NLVPMVATV	Phosphoprotein 65 (pp65),Tegument protein 66 (pp66)	Human betaherpesvirus 5	Viral	HLA-B*27,HLA-A*0201	0.228									healthy control	S.cerevisiae-reactive CD4 T
TRAV9-2*01_CALSDNTDKLIF_TRAJ34*01	CALSDNTDKLIF	TRAV9-2*01	TRAJ34*01	3	TCRα	DC Twin 7A	Tregs	Female	36	Monozygotic	Discordant	Crohn's disease						0.079									Crohn's disease	S.cerevisiae-reactive CD4 T
TRAV19*01_CALSENTDKLIF_TRAJ34*01	CALSENTDKLIF	TRAV19*01	TRAJ34*01	3	TCRα	DC Twin 7A	Tregs	Female	36	Monozygotic	Discordant	Crohn's disease						0.114									healthy control	S.cerevisiae-reactive CD4 T
TRAV21*01_CAVTGTASKLTF_TRAJ44*01	CAVTGTASKLTF	TRAV21*01	TRAJ44*01	3	TCRα	DC Twin 7A	Tregs	Female	36	Monozygotic	Discordant	Crohn's disease						0.056									healthy control	C.albicans-reactive CD4 T
TRAV13-1*01_CAASGGSYIPTF_TRAJ6*01	CAASGGSYIPTF	TRAV13-1*01	TRAJ6*01	3	TCRα	DC Twin 7A	Tregs	Female	36	Monozygotic	Discordant	Crohn's disease						0.07									healthy control	C.albicans-reactive CD4 T
TRAV27*01_CAGASGNNRLAF_TRAJ7*01	CAGASGNNRLAF	TRAV27*01	TRAJ7*01	3	TCRα	DC Twin 7A	Tregs	Female	36	Monozygotic	Discordant	Crohn's disease						0.06									Crohn's disease	C.tropicalis-reactive CD4 T
TRAV35*01_CAGHTGNQFYF_TRAJ49*01	CAGHTGNQFYF	TRAV35*01	TRAJ49*01	3	TCRα	DC Twin 7A	Tregs	Female	36	Monozygotic	Discordant	Crohn's disease						0.084									healthy control	C.tropicalis-reactive CD4 T
TRAV25*01_CAGTGTYKYIF_TRAJ40*01	CAGTGTYKYIF	TRAV25*01	TRAJ40*01	3	TCRα	DC Twin 7A	Tregs	Female	36	Monozygotic	Discordant	Crohn's disease						0.069									healthy control	C.albicans-reactive CD4 T
TRAV13-1*01_CAASNNDMRF_TRAJ43*01	CAASNNDMRF	TRAV13-1*01	TRAJ43*01	3	TCRα	DC Twin 7A	Tregs	Female	36	Monozygotic	Discordant	Crohn's disease						0.021									Crohn's disease	S.cerevisiae-reactive CD4 T
TRAV38-1*01_CAFMNYGGSQGNLIF_TRAJ42*01	CAFMNYGGSQGNLIF	TRAV38-1*01	TRAJ42*01	2	TCRα	DC Twin 7A	Tregs	Female	36	Monozygotic	Discordant	Crohn's disease						0.189									healthy control	C.tropicalis-reactive CD4 T
TRAV19*01_CALSEAPGGSYIPTF_TRAJ6*01	CALSEAPGGSYIPTF	TRAV19*01	TRAJ6*01	2	TCRα	DC Twin 7A	Tregs	Female	36	Monozygotic	Discordant	Crohn's disease						0.098									Crohn's disease	C.albicans-reactive CD4 T
TRAV8-4*01_CAVSAGGTSYGKLTF_TRAJ52*01	CAVSAGGTSYGKLTF	TRAV8-4*01	TRAJ52*01	2	TCRα	DC Twin 7A	Tregs	Female	36	Monozygotic	Discordant	Crohn's disease						0.048									Crohn's disease	C.tropicalis-reactive CD4 T
TRAV8-4*01_CAVSDRGSTLGRLYF_TRAJ18*01	CAVSDRGSTLGRLYF	TRAV8-4*01	TRAJ18*01	2	TCRα	DC Twin 7A	Tregs	Female	36	Monozygotic	Discordant	Crohn's disease						0.142									Crohn's disease	C.tropicalis-reactive CD4 T, S.cerevisiae-reactive CD4 T
TRAV3*01_CAVRDPDTGRRALTF_TRAJ5*01	CAVRDPDTGRRALTF	TRAV3*01	TRAJ5*01	2	TCRα	DC Twin 7A	Tregs	Female	36	Monozygotic	Discordant	Crohn's disease						0.064									Crohn's disease	C.tropicalis-reactive CD4 T, S.cerevisiae-reactive CD4 T
TRAV12-1*01_CVVTNAGNNRKLIW_TRAJ38*01	CVVTNAGNNRKLIW	TRAV12-1*01	TRAJ38*01	2	TCRα	DC Twin 7A	Tregs	Female	36	Monozygotic	Discordant	Crohn's disease						0.075									healthy control	C.tropicalis-reactive CD4 T
TRAV9-2*01_CALYSGGSNYKLTF_TRAJ53*01	CALYSGGSNYKLTF	TRAV9-2*01	TRAJ53*01	2	TCRα	DC Twin 7A	Tregs	Female	36	Monozygotic	Discordant	Crohn's disease						0.071									Crohn's disease	C.tropicalis-reactive CD4 T
TRAV19*01_CALSAMEYGNKLVF_TRAJ47*01	CALSAMEYGNKLVF	TRAV19*01	TRAJ47*01	2	TCRα	DC Twin 7A	Tregs	Female	36	Monozygotic	Discordant	Crohn's disease						0.047									healthy control	C.tropicalis-reactive CD4 T
TRAV8-3*01_CAVVPSGGSYIPTF_TRAJ6*01	CAVVPSGGSYIPTF	TRAV8-3*01	TRAJ6*01	2	TCRα	DC Twin 7A	Tregs	Female	36	Monozygotic	Discordant	Crohn's disease						0.152									healthy control	C.tropicalis-reactive CD4 T
TRAV8-3*01_CAVGALGGNEKLTF_TRAJ48*01	CAVGALGGNEKLTF	TRAV8-3*01	TRAJ48*01	2	TCRα	DC Twin 7A	Tregs	Female	36	Monozygotic	Discordant	Crohn's disease						0.078									healthy control	C.tropicalis-reactive CD4 T
TRAV8-3*01_CAVGAGGATNKLIF_TRAJ32*01	CAVGAGGATNKLIF	TRAV8-3*01	TRAJ32*01	2	TCRα	DC Twin 7A	Tregs	Female	36	Monozygotic	Discordant	Crohn's disease						0.089									healthy control	C.tropicalis-reactive CD4 T
TRAV21*01_CAVNSGGSNYKLTF_TRAJ53*01	CAVNSGGSNYKLTF	TRAV21*01	TRAJ53*01	2	TCRα	DC Twin 7A	Tregs	Female	36	Monozygotic	Discordant	Crohn's disease						0.064									healthy control	C.tropicalis-reactive CD4 T
TRAV17*01_CATLSGGSNYKLTF_TRAJ53*01	CATLSGGSNYKLTF	TRAV17*01	TRAJ53*01	2	TCRα	DC Twin 7A	Tregs	Female	36	Monozygotic	Discordant	Crohn's disease						0.051									healthy control	S.cerevisiae-reactive CD4 T
TRAV17*01_CATDFSGSARQLTF_TRAJ22*01	CATDFSGSARQLTF	TRAV17*01	TRAJ22*01	2	TCRα	DC Twin 7A	Tregs	Female	36	Monozygotic	Discordant	Crohn's disease						0.047									Crohn's disease	C.albicans-reactive CD4 T, S.cerevisiae-reactive CD4 T
TRAV13-1*01_CAAKESGGSYIPTF_TRAJ6*01	CAAKESGGSYIPTF	TRAV13-1*01	TRAJ6*01	2	TCRα	DC Twin 7A	Tregs	Female	36	Monozygotic	Discordant	Crohn's disease						0.105									Crohn's disease	C.tropicalis-reactive CD4 T
TRAV12-3*01_CAMSLSGNTGKLIF_TRAJ37*01	CAMSLSGNTGKLIF	TRAV12-3*01	TRAJ37*01	2	TCRα	DC Twin 7A	Tregs	Female	36	Monozygotic	Discordant	Crohn's disease						0.059									healthy control	C.tropicalis-reactive CD4 T
TRAV12-3*01_CAMSVTGTASKLTF_TRAJ44*01	CAMSVTGTASKLTF	TRAV12-3*01	TRAJ44*01	2	TCRα	DC Twin 7A	Tregs	Female	36	Monozygotic	Discordant	Crohn's disease						0.053									Crohn's disease	S.cerevisiae-reactive CD4 T
TRAV12-3*01_CAMSASQGAQKLVF_TRAJ54*01	CAMSASQGAQKLVF	TRAV12-3*01	TRAJ54*01	2	TCRα	DC Twin 7A	Tregs	Female	36	Monozygotic	Discordant	Crohn's disease						0.071									Crohn's disease	C.tropicalis-reactive CD4 T
TRAV38-1*01_CALTQGGSEKLVF_TRAJ57*01	CALTQGGSEKLVF	TRAV38-1*01	TRAJ57*01	2	TCRα	DC Twin 7A	Tregs	Female	36	Monozygotic	Discordant	Crohn's disease						0.108									healthy control	C.albicans-reactive CD4 T, C.tropicalis-reactive CD4 T
TRAV16*01_CALSGRNNARLMF_TRAJ31*01	CALSGRNNARLMF	TRAV16*01	TRAJ31*01	2	TCRα	DC Twin 7A	Tregs	Female	36	Monozygotic	Discordant	Crohn's disease						0.059									healthy control	C.tropicalis-reactive CD4 T
TRAV8-3*01_CAVGARGNTPLVF_TRAJ29*01	CAVGARGNTPLVF	TRAV8-3*01	TRAJ29*01	2	TCRα	DC Twin 7A	Tregs	Female	36	Monozygotic	Discordant	Crohn's disease						0.146									healthy control	C.tropicalis-reactive CD4 T
TRAV8-3*01_CAVGAPGTYKYIF_TRAJ40*01	CAVGAPGTYKYIF	TRAV8-3*01	TRAJ40*01	2	TCRα	DC Twin 7A	Tregs	Female	36	Monozygotic	Discordant	Crohn's disease						0.083									healthy control	C.tropicalis-reactive CD4 T
TRAV8-3*01_CAVGAGTASKLTF_TRAJ44*01	CAVGAGTASKLTF	TRAV8-3*01	TRAJ44*01	2	TCRα	DC Twin 7A	Tregs	Female	36	Monozygotic	Discordant	Crohn's disease						0.032									Crohn's disease	C.tropicalis-reactive CD4 T, S.cerevisiae-reactive CD4 T
TRAV22*01_CAVDQTGANNLFF_TRAJ36*01	CAVDQTGANNLFF	TRAV22*01	TRAJ36*01	2	TCRα	DC Twin 7A	Tregs	Female	36	Monozygotic	Discordant	Crohn's disease						0.069									healthy control	C.tropicalis-reactive CD4 T, S.cerevisiae-reactive CD4 T
TRAV3*01_CAVRDMGDYKLSF_TRAJ20*01	CAVRDMGDYKLSF	TRAV3*01	TRAJ20*01	2	TCRα	DC Twin 7A	Tregs	Female	36	Monozygotic	Discordant	Crohn's disease						0.035									Crohn's disease patient, healthy control	C.tropicalis-reactive CD4 T
TRAV35*01_CAGRRTSYDKVIF_TRAJ50*01	CAGRRTSYDKVIF	TRAV35*01	TRAJ50*01	2	TCRα	DC Twin 7A	Tregs	Female	36	Monozygotic	Discordant	Crohn's disease						0.176									Crohn's disease	C.tropicalis-reactive CD4 T
TRAV35*01_CAGRIQGAQKLVF_TRAJ54*01	CAGRIQGAQKLVF	TRAV35*01	TRAJ54*01	2	TCRα	DC Twin 7A	Tregs	Female	36	Monozygotic	Discordant	Crohn's disease						0.073									healthy control	C.tropicalis-reactive CD4 T
TRAV21*01_CAVLNAGNMLTF_TRAJ39*01	CAVLNAGNMLTF	TRAV21*01	TRAJ39*01	2	TCRα	DC Twin 7A	Tregs	Female	36	Monozygotic	Discordant	Crohn's disease						0.103									Crohn's disease	C.tropicalis-reactive CD4 T
TRAV21*01_CAVGSNDYKLSF_TRAJ20*01	CAVGSNDYKLSF	TRAV21*01	TRAJ20*01	2	TCRα	DC Twin 7A	Tregs	Female	36	Monozygotic	Discordant	Crohn's disease						0.041									healthy control	C.tropicalis-reactive CD4 T
TRAV8-3*01_CAVGSGTYKYIF_TRAJ40*01	CAVGSGTYKYIF	TRAV8-3*01	TRAJ40*01	2	TCRα	DC Twin 7A	Tregs	Female	36	Monozygotic	Discordant	Crohn's disease						0.102									healthy control	C.tropicalis-reactive CD4 T
TRAV2*01_CAVEGGGFKTIF_TRAJ9*01	CAVEGGGFKTIF	TRAV2*01	TRAJ9*01	2	TCRα	DC Twin 7A	Tregs	Female	36	Monozygotic	Discordant	Crohn's disease						0.041									Crohn's disease	C.tropicalis-reactive CD4 T
TRAV21*01_CAVIGFGNVLHC_TRAJ35*01	CAVIGFGNVLHC	TRAV21*01	TRAJ35*01	2	TCRα	DC Twin 7A	Tregs	Female	36	Monozygotic	Discordant	Crohn's disease						0.047									Crohn's disease patient, healthy control	C.tropicalis-reactive CD4 T, S.cerevisiae-reactive CD4 T
TRAV21*01_CAVPGSARQLTF_TRAJ22*01	CAVPGSARQLTF	TRAV21*01	TRAJ22*01	2	TCRα	DC Twin 7A	Tregs	Female	36	Monozygotic	Discordant	Crohn's disease						0.057									healthy control	C.tropicalis-reactive CD4 T
TRAV21*01_CAVQTGANNLFF_TRAJ36*01	CAVQTGANNLFF	TRAV21*01	TRAJ36*01	2	TCRα	DC Twin 7A	Tregs	Female	36	Monozygotic	Discordant	Crohn's disease						0.077									healthy control	C.tropicalis-reactive CD4 T
TRAV21*01_CAVTGGGNKLTF_TRAJ10*01	CAVTGGGNKLTF	TRAV21*01	TRAJ10*01	2	TCRα	DC Twin 7A	Tregs	Female	36	Monozygotic	Discordant	Crohn's disease						0.036									healthy control	C.tropicalis-reactive CD4 T
TRAV12-2*01_CAVNVNDYKLSF_TRAJ20*01	CAVNVNDYKLSF	TRAV12-2*01	TRAJ20*01	2	TCRα	DC Twin 7A	Tregs	Female	36	Monozygotic	Discordant	Crohn's disease						0.045									Crohn's disease	S.cerevisiae-reactive CD4 T
TRAV25*01_CAGPSDGQKLLF_TRAJ16*01	CAGPSDGQKLLF	TRAV25*01	TRAJ16*01	2	TCRα	DC Twin 7A	Tregs	Female	36	Monozygotic	Discordant	Crohn's disease						0.047									healthy control	C.tropicalis-reactive CD4 T
TRAV5*01_CAESYNTDKLIF_TRAJ34*01	CAESYNTDKLIF	TRAV5*01	TRAJ34*01	2	TCRα	DC Twin 7A	Tregs	Female	36	Monozygotic	Discordant	Crohn's disease						0.035									Crohn's disease	C.tropicalis-reactive CD4 T
TRAV12-1*01_CVVNDNARLMF_TRAJ31*01	CVVNDNARLMF	TRAV12-1*01	TRAJ31*01	2	TCRα	DC Twin 7A	Tregs	Female	36	Monozygotic	Discordant	Crohn's disease						0.036									healthy control	C.tropicalis-reactive CD4 T
TRAV12-1*01_CVVNTNNDMRF_TRAJ43*01	CVVNTNNDMRF	TRAV12-1*01	TRAJ43*01	2	TCRα	DC Twin 7A	Tregs	Female	36	Monozygotic	Discordant	Crohn's disease	YLQPRTFLL	Spike/surface glycoprotein (S)	SARS-CoV-2	Viral	HLA-A*0201	0.337									Crohn's disease	C.tropicalis-reactive CD4 T, S.cerevisiae-reactive CD4 T
TRAV2*01_CAVLDGQKLLF_TRAJ16*01	CAVLDGQKLLF	TRAV2*01	TRAJ16*01	2	TCRα	DC Twin 7A	Tregs	Female	36	Monozygotic	Discordant	Crohn's disease	LLLDRLNQL	Nucleocapsid protein (N)	SARS-CoV-2	Viral	HLA-A*0201	0.208									healthy control	C.albicans-reactive CD4 T
TRAV12-2*01_CAVNNFNKFYF_TRAJ21*01	CAVNNFNKFYF	TRAV12-2*01	TRAJ21*01	2	TCRα	DC Twin 7A	Tregs	Female	36	Monozygotic	Discordant	Crohn's disease						0.041									healthy control	C.albicans-reactive CD4 T
TRAV38-1*01_CAFMKHYGGSQGNLIF_TRAJ42*01	CAFMKHYGGSQGNLIF	TRAV38-1*01	TRAJ42*01	1	TCRα	DC Twin 7A	Tregs	Female	36	Monozygotic	Discordant	Crohn's disease						0.071									Crohn's disease	C.tropicalis-reactive CD4 T
TRAV19*01_CALSEAGSGGYQKVTF_TRAJ13*01	CALSEAGSGGYQKVTF	TRAV19*01	TRAJ13*01	1	TCRα	DC Twin 7A	Tregs	Female	36	Monozygotic	Discordant	Crohn's disease						0.188									Crohn's disease	C.albicans-reactive CD4 T, C.tropicalis-reactive CD4 T, S.cerevisiae-reactive CD4 T
TRAV12-2*01_CAVRGAGGTSYGKLTF_TRAJ52*01	CAVRGAGGTSYGKLTF	TRAV12-2*01	TRAJ52*01	1	TCRα	DC Twin 7A	Tregs	Female	36	Monozygotic	Discordant	Crohn's disease						0.106									Crohn's disease	C.tropicalis-reactive CD4 T
TRAV13-1*01_CAASKGGSGNTGKLIF_TRAJ37*01	CAASKGGSGNTGKLIF	TRAV13-1*01	TRAJ37*01	1	TCRα	DC Twin 7A	Tregs	Female	36	Monozygotic	Discordant	Crohn's disease						0.022									healthy control	S.cerevisiae-reactive CD4 T
TRAV26-1*01_CIVRVASGGSNYKLTF_TRAJ53*01	CIVRVASGGSNYKLTF	TRAV26-1*01	TRAJ53*01	1	TCRα	DC Twin 7A	Tregs	Female	36	Monozygotic	Discordant	Crohn's disease						0.077									Crohn's disease	C.albicans-reactive CD4 T, C.tropicalis-reactive CD4 T
TRAV8-2*01_CVVSDRGGATNKLIF_TRAJ32*01	CVVSDRGGATNKLIF	TRAV8-2*01	TRAJ32*01	1	TCRα	DC Twin 7A	Tregs	Female	36	Monozygotic	Discordant	Crohn's disease						0.035									healthy control	S.cerevisiae-reactive CD4 T
TRAV12-1*01_CVVNRMNTGFQKLVF_TRAJ8*01	CVVNRMNTGFQKLVF	TRAV12-1*01	TRAJ8*01	1	TCRα	DC Twin 7A	Tregs	Female	36	Monozygotic	Discordant	Crohn's disease						0.071									Crohn's disease	C.albicans-reactive CD4 T
TRAV12-1*01_CVVNDRGSTLGRLYF_TRAJ18*01	CVVNDRGSTLGRLYF	TRAV12-1*01	TRAJ18*01	1	TCRα	DC Twin 7A	Tregs	Female	36	Monozygotic	Discordant	Crohn's disease						0.137									healthy control	C.tropicalis-reactive CD4 T
TRAV38-1*01_CAFMKSTSGTYKYIF_TRAJ40*01	CAFMKSTSGTYKYIF	TRAV38-1*01	TRAJ40*01	1	TCRα	DC Twin 7A	Tregs	Female	36	Monozygotic	Discordant	Crohn's disease						0.031									Crohn's disease	C.tropicalis-reactive CD4 T
TRAV41*01_CAVPYSGGGADGLTF_TRAJ45*01	CAVPYSGGGADGLTF	TRAV41*01	TRAJ45*01	2	TCRα	DC Twin 7A	Tregs	Female	36	Monozygotic	Discordant	Crohn's disease						0.079									healthy control	C.tropicalis-reactive CD4 T
TRAV20*01_CAVQARGGTASKLTF_TRAJ44*01	CAVQARGGTASKLTF	TRAV20*01	TRAJ44*01	1	TCRα	DC Twin 7A	Tregs	Female	36	Monozygotic	Discordant	Crohn's disease						0.026									healthy control	C.tropicalis-reactive CD4 T, S.cerevisiae-reactive CD4 T
TRAV3*01_CAVRDPYSGNTPLVF_TRAJ29*01	CAVRDPYSGNTPLVF	TRAV3*01	TRAJ29*01	1	TCRα	DC Twin 7A	Tregs	Female	36	Monozygotic	Discordant	Crohn's disease						0.083									healthy control	C.tropicalis-reactive CD4 T, S.cerevisiae-reactive CD4 T
TRAV3*01_CAVRDRGSTLGRLYF_TRAJ18*01	CAVRDRGSTLGRLYF	TRAV3*01	TRAJ18*01	1	TCRα	DC Twin 7A	Tregs	Female	36	Monozygotic	Discordant	Crohn's disease						0.068									healthy control	C.albicans-reactive CD4 T
TRAV13-1*01_CAASTSGGGADGLTF_TRAJ45*01	CAASTSGGGADGLTF	TRAV13-1*01	TRAJ45*01	1	TCRα	DC Twin 7A	Tregs	Female	36	Monozygotic	Discordant	Crohn's disease						0.082									healthy control	C.tropicalis-reactive CD4 T
TRAV13-1*01_CAASKEGSGYSTLTF_TRAJ11*01	CAASKEGSGYSTLTF	TRAV13-1*01	TRAJ11*01	1	TCRα	DC Twin 7A	Tregs	Female	36	Monozygotic	Discordant	Crohn's disease						0.035									healthy control	C.tropicalis-reactive CD4 T, S.cerevisiae-reactive CD4 T
TRAV4*01_CLVGDYNNAGNMLTF_TRAJ39*01	CLVGDYNNAGNMLTF	TRAV4*01	TRAJ39*01	1	TCRα	DC Twin 7A	Tregs	Female	36	Monozygotic	Discordant	Crohn's disease						0.054									Crohn's disease	S.cerevisiae-reactive CD4 T
TRAV26-1*01_CIVRVYNNAGNMLTF_TRAJ39*01	CIVRVYNNAGNMLTF	TRAV26-1*01	TRAJ39*01	1	TCRα	DC Twin 7A	Tregs	Female	36	Monozygotic	Discordant	Crohn's disease						0.118									Crohn's disease	C.albicans-reactive CD4 T
TRAV10*01_CVVSLSGGSYIPTF_TRAJ6*01	CVVSLSGGSYIPTF	TRAV10*01	TRAJ6*01	1	TCRα	DC Twin 7A	Tregs	Female	36	Monozygotic	Discordant	Crohn's disease						0.073									healthy control	C.tropicalis-reactive CD4 T
TRAV38-1*01_CAFMKGGATNKLIF_TRAJ32*01	CAFMKGGATNKLIF	TRAV38-1*01	TRAJ32*01	1	TCRα	DC Twin 7A	Tregs	Female	36	Monozygotic	Discordant	Crohn's disease						0.072									Crohn's disease	C.tropicalis-reactive CD4 T
TRAV6*01_CALPPSGGYNKLIF_TRAJ4*01	CALPPSGGYNKLIF	TRAV6*01	TRAJ4*01	1	TCRα	DC Twin 7A	Tregs	Female	36	Monozygotic	Discordant	Crohn's disease						0.071									healthy control	C.albicans-reactive CD4 T
TRAV9-2*01_CALYSGGGADGLTF_TRAJ45*01	CALYSGGGADGLTF	TRAV9-2*01	TRAJ45*01	1	TCRα	DC Twin 7A	Tregs	Female	36	Monozygotic	Discordant	Crohn's disease						0.165									healthy control	C.tropicalis-reactive CD4 T
TRAV9-2*01_CALTPNTGFQKLVF_TRAJ8*01	CALTPNTGFQKLVF	TRAV9-2*01	TRAJ8*01	1	TCRα	DC Twin 7A	Tregs	Female	36	Monozygotic	Discordant	Crohn's disease						0.044									Crohn's disease	C.tropicalis-reactive CD4 T
TRAV9-2*01_CALSPNTGGFKTIF_TRAJ9*01	CALSPNTGGFKTIF	TRAV9-2*01	TRAJ9*01	1	TCRα	DC Twin 7A	Tregs	Female	36	Monozygotic	Discordant	Crohn's disease						0.032									Crohn's disease patient, healthy control	C.tropicalis-reactive CD4 T, S.cerevisiae-reactive CD4 T
TRAV9-2*01_CALSDGGATNKLIF_TRAJ32*01	CALSDGGATNKLIF	TRAV9-2*01	TRAJ32*01	1	TCRα	DC Twin 7A	Tregs	Female	36	Monozygotic	Discordant	Crohn's disease	IPLLPIFFCLWVYI	Surface antigen HBsAg (HBsAg)	Hepatitis B virus	Viral	Unknown	0.203									Crohn's disease	C.tropicalis-reactive CD4 T
TRAV9-2*01_CALRANQAGTALIF_TRAJ15*01	CALRANQAGTALIF	TRAV9-2*01	TRAJ15*01	1	TCRα	DC Twin 7A	Tregs	Female	36	Monozygotic	Discordant	Crohn's disease						0.063									Crohn's disease	C.albicans-reactive CD4 T
TRAV16*01_CAPLNAGNNRKLIW_TRAJ38*01	CAPLNAGNNRKLIW	TRAV16*01	TRAJ38*01	1	TCRα	DC Twin 7A	Tregs	Female	36	Monozygotic	Discordant	Crohn's disease						0.045									Crohn's disease	S.cerevisiae-reactive CD4 T
TRAV8-3*01_CAVAPSGGYQKVTF_TRAJ13*01	CAVAPSGGYQKVTF	TRAV8-3*01	TRAJ13*01	1	TCRα	DC Twin 7A	Tregs	Female	36	Monozygotic	Discordant	Crohn's disease						0.05									Crohn's disease	C.albicans-reactive CD4 T, C.tropicalis-reactive CD4 T, S.cerevisiae-reactive CD4 T
TRAV8-3*01_CAVGARAAGNKLTF_TRAJ17*01	CAVGARAAGNKLTF	TRAV8-3*01	TRAJ17*01	1	TCRα	DC Twin 7A	Tregs	Female	36	Monozygotic	Discordant	Crohn's disease						0.077									healthy control	C.tropicalis-reactive CD4 T
TRAV8-3*01_CAVGLTSGTYKYIF_TRAJ40*01	CAVGLTSGTYKYIF	TRAV8-3*01	TRAJ40*01	1	TCRα	DC Twin 7A	Tregs	Female	36	Monozygotic	Discordant	Crohn's disease						0.085									healthy control	C.albicans-reactive CD4 T
TRAV2*01_CAVEDRTGFQKLVF_TRAJ8*01	CAVEDRTGFQKLVF	TRAV2*01	TRAJ8*01	1	TCRα	DC Twin 7A	Tregs	Female	36	Monozygotic	Discordant	Crohn's disease						0.06									Crohn's disease	C.tropicalis-reactive CD4 T
TRAV8-6*01_CAVSPKAAGNKLTF_TRAJ17*01	CAVSPKAAGNKLTF	TRAV8-6*01	TRAJ17*01	1	TCRα	DC Twin 7A	Tregs	Female	36	Monozygotic	Discordant	Crohn's disease						0.078									Crohn's disease	S.cerevisiae-reactive CD4 T
TRAV8-4*01_CAVSEAGGGNKLTF_TRAJ10*01	CAVSEAGGGNKLTF	TRAV8-4*01	TRAJ10*01	1	TCRα	DC Twin 7A	Tregs	Female	36	Monozygotic	Discordant	Crohn's disease						0.07									Crohn's disease	C.tropicalis-reactive CD4 T
TRAV3*01_CAVRDDTGGFKTIF_TRAJ9*01	CAVRDDTGGFKTIF	TRAV3*01	TRAJ9*01	1	TCRα	DC Twin 7A	Tregs	Female	36	Monozygotic	Discordant	Crohn's disease						0.047									Crohn's disease	S.cerevisiae-reactive CD4 T
TRAV17*01_CATGSQGGSEKLVF_TRAJ57*01	CATGSQGGSEKLVF	TRAV17*01	TRAJ57*01	1	TCRα	DC Twin 7A	Tregs	Female	36	Monozygotic	Discordant	Crohn's disease						0.176									Crohn's disease	C.tropicalis-reactive CD4 T
TRAV24*01_CASNSGGSNYKLTF_TRAJ53*01	CASNSGGSNYKLTF	TRAV24*01	TRAJ53*01	1	TCRα	DC Twin 7A	Tregs	Female	36	Monozygotic	Discordant	Crohn's disease						0.094									Crohn's disease	C.tropicalis-reactive CD4 T
TRAV12-2*01_CAVSSGGGADGLTF_TRAJ45*01	CAVSSGGGADGLTF	TRAV12-2*01	TRAJ45*01	1	TCRα	DC Twin 7A	Tregs	Female	36	Monozygotic	Discordant	Crohn's disease	ELAGIGILTV	Melanoma antigen recognized by T-cells 1-mutant (MART1-mutant),Melanoma antigen recognized by T-cells 1 (MART1)	Synthetic,Homo sapiens	Synthetic	HLA-A*0201	0.409									healthy control	C.tropicalis-reactive CD4 T
TRAV8-1*01_CAVNAGGATNKLIF_TRAJ32*01	CAVNAGGATNKLIF	TRAV8-1*01	TRAJ32*01	1	TCRα	DC Twin 7A	Tregs	Female	36	Monozygotic	Discordant	Crohn's disease						0.054									healthy control	C.tropicalis-reactive CD4 T
TRAV13-1*01_CAASEGAGSYQLTF_TRAJ28*01	CAASEGAGSYQLTF	TRAV13-1*01	TRAJ28*01	1	TCRα	DC Twin 7A	Tregs	Female	36	Monozygotic	Discordant	Crohn's disease						0.064									Crohn's disease	C.tropicalis-reactive CD4 T
TRAV25*01_CAGRRSGNTGKLIF_TRAJ37*01	CAGRRSGNTGKLIF	TRAV25*01	TRAJ37*01	1	TCRα	DC Twin 7A	Tregs	Female	36	Monozygotic	Discordant	Crohn's disease						0.144									Crohn's disease	C.albicans-reactive CD4 T
TRAV27*01_CAGARSGNTGKLIF_TRAJ37*01	CAGARSGNTGKLIF	TRAV27*01	TRAJ37*01	1	TCRα	DC Twin 7A	Tregs	Female	36	Monozygotic	Discordant	Crohn's disease						0.142									Crohn's disease	S.cerevisiae-reactive CD4 T
TRAV5*01_CAETFTGGGNKLTF_TRAJ10*01	CAETFTGGGNKLTF	TRAV5*01	TRAJ10*01	1	TCRα	DC Twin 7A	Tregs	Female	36	Monozygotic	Discordant	Crohn's disease						0.086									healthy control	C.tropicalis-reactive CD4 T
TRAV26-1*01_CIVRVAGSARQLTF_TRAJ22*01	CIVRVAGSARQLTF	TRAV26-1*01	TRAJ22*01	1	TCRα	DC Twin 7A	Tregs	Female	36	Monozygotic	Discordant	Crohn's disease						0.148									healthy control	C.tropicalis-reactive CD4 T
TRAV26-1*01_CIVRVANRDDKIIF_TRAJ30*01	CIVRVANRDDKIIF	TRAV26-1*01	TRAJ30*01	1	TCRα	DC Twin 7A	Tregs	Female	36	Monozygotic	Discordant	Crohn's disease						0.047									healthy control	C.tropicalis-reactive CD4 T
TRAV12-1*01_CVVNPNRDDKIIF_TRAJ30*01	CVVNPNRDDKIIF	TRAV12-1*01	TRAJ30*01	1	TCRα	DC Twin 7A	Tregs	Female	36	Monozygotic	Discordant	Crohn's disease						0.15									healthy control	C.tropicalis-reactive CD4 T
TRAV9-2*01_CALSRNNNARLMF_TRAJ31*01	CALSRNNNARLMF	TRAV9-2*01	TRAJ31*01	1	TCRα	DC Twin 7A	Tregs	Female	36	Monozygotic	Discordant	Crohn's disease						0.097									healthy control	S.cerevisiae-reactive CD4 T
TRAV9-2*01_CALSDRGDDKIIF_TRAJ30*01	CALSDRGDDKIIF	TRAV9-2*01	TRAJ30*01	1	TCRα	DC Twin 7A	Tregs	Female	36	Monozygotic	Discordant	Crohn's disease						0.06									Crohn's disease	S.cerevisiae-reactive CD4 T
TRAV9-2*01_CALSDQGAQKLVF_TRAJ54*01	CALSDQGAQKLVF	TRAV9-2*01	TRAJ54*01	1	TCRα	DC Twin 7A	Tregs	Female	36	Monozygotic	Discordant	Crohn's disease						0.062									Crohn's disease	S.cerevisiae-reactive CD4 T
TRAV9-2*01_CALSDTGGFKTIF_TRAJ9*01	CALSDTGGFKTIF	TRAV9-2*01	TRAJ9*01	1	TCRα	DC Twin 7A	Tregs	Female	36	Monozygotic	Discordant	Crohn's disease						0.11									healthy control	S.cerevisiae-reactive CD4 T
TRAV9-2*01_CALSETGGFKTIF_TRAJ9*01	CALSETGGFKTIF	TRAV9-2*01	TRAJ9*01	1	TCRα	DC Twin 7A	Tregs	Female	36	Monozygotic	Discordant	Crohn's disease						0.047									Crohn's disease	C.albicans-reactive CD4 T
TRAV9-2*01_CALKDTGFQKLVF_TRAJ8*01	CALKDTGFQKLVF	TRAV9-2*01	TRAJ8*01	1	TCRα	DC Twin 7A	Tregs	Female	36	Monozygotic	Discordant	Crohn's disease						0.06									healthy control	S.cerevisiae-reactive CD4 T
TRAV3*01_CAVQNNAGNMLTF_TRAJ39*01	CAVQNNAGNMLTF	TRAV3*01	TRAJ39*01	1	TCRα	DC Twin 7A	Tregs	Female	36	Monozygotic	Discordant	Crohn's disease						0.074									Crohn's disease	C.albicans-reactive CD4 T
TRAV2*01_CAVASGGSYIPTF_TRAJ6*01	CAVASGGSYIPTF	TRAV2*01	TRAJ6*01	1	TCRα	DC Twin 7A	Tregs	Female	36	Monozygotic	Discordant	Crohn's disease						0.042									Crohn's disease	C.albicans-reactive CD4 T
TRAV21*01_CAVSGGGADGLTF_TRAJ45*01	CAVSGGGADGLTF	TRAV21*01	TRAJ45*01	1	TCRα	DC Twin 7A	Tregs	Female	36	Monozygotic	Discordant	Crohn's disease						0.178									healthy control	C.tropicalis-reactive CD4 T
TRAV8-3*01_CAVGARGSYIPTF_TRAJ6*01	CAVGARGSYIPTF	TRAV8-3*01	TRAJ6*01	1	TCRα	DC Twin 7A	Tregs	Female	36	Monozygotic	Discordant	Crohn's disease						0.042									healthy control	C.tropicalis-reactive CD4 T
TRAV2*01_CAVGSGGYNKLIF_TRAJ4*01	CAVGSGGYNKLIF	TRAV2*01	TRAJ4*01	1	TCRα	DC Twin 7A	Tregs	Female	36	Monozygotic	Discordant	Crohn's disease						0.061									Crohn's disease	C.tropicalis-reactive CD4 T
TRAV8-4*01_CAVSHFGNEKLTF_TRAJ48*01	CAVSHFGNEKLTF	TRAV8-4*01	TRAJ48*01	1	TCRα	DC Twin 7A	Tregs	Female	36	Monozygotic	Discordant	Crohn's disease						0.089									Crohn's disease patient, healthy control	C.tropicalis-reactive CD4 T, S.cerevisiae-reactive CD4 T
TRAV8-6*01_CAVSETGGFKTIF_TRAJ9*01	CAVSETGGFKTIF	TRAV8-6*01	TRAJ9*01	1	TCRα	DC Twin 7A	Tregs	Female	36	Monozygotic	Discordant	Crohn's disease						0.072									Crohn's disease	C.tropicalis-reactive CD4 T, S.cerevisiae-reactive CD4 T
TRAV8-4*01_CAVRSQGAQKLVF_TRAJ54*01	CAVRSQGAQKLVF	TRAV8-4*01	TRAJ54*01	1	TCRα	DC Twin 7A	Tregs	Female	36	Monozygotic	Discordant	Crohn's disease						0.073									healthy control	C.tropicalis-reactive CD4 T
TRAV3*01_CAVRDTGFQKLVF_TRAJ8*01	CAVRDTGFQKLVF	TRAV3*01	TRAJ8*01	1	TCRα	DC Twin 7A	Tregs	Female	36	Monozygotic	Discordant	Crohn's disease						0.09									Crohn's disease	C.tropicalis-reactive CD4 T, S.cerevisiae-reactive CD4 T
TRAV3*01_CAVREGSNYQLIW_TRAJ33*01	CAVREGSNYQLIW	TRAV3*01	TRAJ33*01	1	TCRα	DC Twin 7A	Tregs	Female	36	Monozygotic	Discordant	Crohn's disease						0.071									healthy control	C.tropicalis-reactive CD4 T
TRAV17*01_CATVQTGANNLFF_TRAJ36*01	CATVQTGANNLFF	TRAV17*01	TRAJ36*01	1	TCRα	DC Twin 7A	Tregs	Female	36	Monozygotic	Discordant	Crohn's disease						0.058									healthy control	C.tropicalis-reactive CD4 T, S.cerevisiae-reactive CD4 T
TRAV17*01_CATDNQAGTALIF_TRAJ15*01	CATDNQAGTALIF	TRAV17*01	TRAJ15*01	1	TCRα	DC Twin 7A	Tregs	Female	36	Monozygotic	Discordant	Crohn's disease						0.048									healthy control	S.cerevisiae-reactive CD4 T
TRAV39*01_CAVDPNTGNQFYF_TRAJ49*01	CAVDPNTGNQFYF	TRAV39*01	TRAJ49*01	1	TCRα	DC Twin 7A	Tregs	Female	36	Monozygotic	Discordant	Crohn's disease						0.077									Crohn's disease	C.tropicalis-reactive CD4 T
TRAV12-2*01_CAVKDNYGQNFVF_TRAJ26*01	CAVKDNYGQNFVF	TRAV12-2*01	TRAJ26*01	1	TCRα	DC Twin 7A	Tregs	Female	36	Monozygotic	Discordant	Crohn's disease						0.089									healthy control	C.tropicalis-reactive CD4 T
TRAV12-2*01_CAVKPGGYNKLIF_TRAJ4*01	CAVKPGGYNKLIF	TRAV12-2*01	TRAJ4*01	1	TCRα	DC Twin 7A	Tregs	Female	36	Monozygotic	Discordant	Crohn's disease						0.153									Crohn's disease	C.tropicalis-reactive CD4 T
TRAV13-1*01_CAASKGGSYIPTF_TRAJ6*01	CAASKGGSYIPTF	TRAV13-1*01	TRAJ6*01	2	TCRα	DC Twin 7A	Tregs	Female	36	Monozygotic	Discordant	Crohn's disease						0.111									Crohn's disease patient, healthy control	C.albicans-reactive CD4 T, C.tropicalis-reactive CD4 T, S.cerevisiae-reactive CD4 T
TRAV13-1*01_CAARGAGSYQLTF_TRAJ28*01	CAARGAGSYQLTF	TRAV13-1*01	TRAJ28*01	1	TCRα	DC Twin 7A	Tregs	Female	36	Monozygotic	Discordant	Crohn's disease						0.064									Crohn's disease	C.tropicalis-reactive CD4 T
TRAV26-1*01_CIVRSQGAQKLVF_TRAJ54*01	CIVRSQGAQKLVF	TRAV26-1*01	TRAJ54*01	1	TCRα	DC Twin 7A	Tregs	Female	36	Monozygotic	Discordant	Crohn's disease						0.06									healthy control	C.albicans-reactive CD4 T
TRAV12-1*01_CVVTNSGYALNF_TRAJ41*01	CVVTNSGYALNF	TRAV12-1*01	TRAJ41*01	1	TCRα	DC Twin 7A	Tregs	Female	36	Monozygotic	Discordant	Crohn's disease						0.071									Crohn's disease	C.albicans-reactive CD4 T
TRAV38-1*01_CAFNQAGTALIF_TRAJ15*01	CAFNQAGTALIF	TRAV38-1*01	TRAJ15*01	1	TCRα	DC Twin 7A	Tregs	Female	36	Monozygotic	Discordant	Crohn's disease						0.058									healthy control	S.cerevisiae-reactive CD4 T
TRAV9-2*01_CALNQAGTALIF_TRAJ15*01	CALNQAGTALIF	TRAV9-2*01	TRAJ15*01	1	TCRα	DC Twin 7A	Tregs	Female	36	Monozygotic	Discordant	Crohn's disease						0.048									Crohn's disease	C.tropicalis-reactive CD4 T, S.cerevisiae-reactive CD4 T
TRAV9-2*01_CALMEYGNKLVF_TRAJ47*01	CALMEYGNKLVF	TRAV9-2*01	TRAJ47*01	1	TCRα	DC Twin 7A	Tregs	Female	36	Monozygotic	Discordant	Crohn's disease						0.059									healthy control	S.cerevisiae-reactive CD4 T
TRAV9-2*01_CALGNTGNQFYF_TRAJ49*01	CALGNTGNQFYF	TRAV9-2*01	TRAJ49*01	1	TCRα	DC Twin 7A	Tregs	Female	36	Monozygotic	Discordant	Crohn's disease						0.118									Crohn's disease	C.tropicalis-reactive CD4 T
TRAV19*01_CALRGSARQLTF_TRAJ22*01	CALRGSARQLTF	TRAV19*01	TRAJ22*01	1	TCRα	DC Twin 7A	Tregs	Female	36	Monozygotic	Discordant	Crohn's disease						0.057									healthy control	C.tropicalis-reactive CD4 T
TRAV9-2*01_CALNTGGFKTIF_TRAJ9*01	CALNTGGFKTIF	TRAV9-2*01	TRAJ9*01	1	TCRα	DC Twin 7A	Tregs	Female	36	Monozygotic	Discordant	Crohn's disease						0.112									healthy control	C.tropicalis-reactive CD4 T
TRAV9-2*01_CALNFGNEKLTF_TRAJ48*01	CALNFGNEKLTF	TRAV9-2*01	TRAJ48*01	1	TCRα	DC Twin 7A	Tregs	Female	36	Monozygotic	Discordant	Crohn's disease						0.127									Crohn's disease	S.cerevisiae-reactive CD4 T
TRAV9-2*01_CALKAAGNKLTF_TRAJ17*01	CALKAAGNKLTF	TRAV9-2*01	TRAJ17*01	1	TCRα	DC Twin 7A	Tregs	Female	36	Monozygotic	Discordant	Crohn's disease	RFYKTLRAEQASQ	p24 Gag	HIV	Viral	HLA-DR15,HLA-DR11	0.236									healthy control	C.tropicalis-reactive CD4 T, S.cerevisiae-reactive CD4 T
TRAV16*01_CALRSGTYKYIF_TRAJ40*01	CALRSGTYKYIF	TRAV16*01	TRAJ40*01	1	TCRα	DC Twin 7A	Tregs	Female	36	Monozygotic	Discordant	Crohn's disease						0.057									healthy control	C.tropicalis-reactive CD4 T
TRAV8-3*01_CAVSGSARQLTF_TRAJ22*01	CAVSGSARQLTF	TRAV8-3*01	TRAJ22*01	1	TCRα	DC Twin 7A	Tregs	Female	36	Monozygotic	Discordant	Crohn's disease						0.055									Crohn's disease	S.cerevisiae-reactive CD4 T
TRAV20*01_CAVQASDYKLSF_TRAJ20*01	CAVQASDYKLSF	TRAV20*01	TRAJ20*01	1	TCRα	DC Twin 7A	Tregs	Female	36	Monozygotic	Discordant	Crohn's disease						0.063									Crohn's disease	S.cerevisiae-reactive CD4 T
TRAV2*01_CAVEDSSYKLIF_TRAJ12*01	CAVEDSSYKLIF	TRAV2*01	TRAJ12*01	1	TCRα	DC Twin 7A	Tregs	Female	36	Monozygotic	Discordant	Crohn's disease						0.04									healthy control	S.cerevisiae-reactive CD4 T
TRAV2*01_CAVEAAGNKLTF_TRAJ17*01	CAVEAAGNKLTF	TRAV2*01	TRAJ17*01	1	TCRα	DC Twin 7A	Tregs	Female	36	Monozygotic	Discordant	Crohn's disease						0.097									Crohn's disease	C.tropicalis-reactive CD4 T
TRAV8-4*01_CAVSERDDKIIF_TRAJ30*01	CAVSERDDKIIF	TRAV8-4*01	TRAJ30*01	1	TCRα	DC Twin 7A	Tregs	Female	36	Monozygotic	Discordant	Crohn's disease						0.058									Crohn's disease	S.cerevisiae-reactive CD4 T
TRAV8-4*01_CAVSENDYKLSF_TRAJ20*01	CAVSENDYKLSF	TRAV8-4*01	TRAJ20*01	1	TCRα	DC Twin 7A	Tregs	Female	36	Monozygotic	Discordant	Crohn's disease						0.032									healthy control	C.tropicalis-reactive CD4 T
TRAV21*01_CAVRGSQGNLIF_TRAJ42*01	CAVRGSQGNLIF	TRAV21*01	TRAJ42*01	1	TCRα	DC Twin 7A	Tregs	Female	36	Monozygotic	Discordant	Crohn's disease	GILGFVFTL	Matrix protein 1 (M1)	Influenza A virus	Viral	HLA-A*0201	0.224									healthy control	S.cerevisiae-reactive CD4 T
TRAV21*01_CAVKTGANNLFF_TRAJ36*01	CAVKTGANNLFF	TRAV21*01	TRAJ36*01	1	TCRα	DC Twin 7A	Tregs	Female	36	Monozygotic	Discordant	Crohn's disease						0.063									healthy control	C.tropicalis-reactive CD4 T
TRAV35*01_CAGRGGADGLTF_TRAJ45*01	CAGRGGADGLTF	TRAV35*01	TRAJ45*01	1	TCRα	DC Twin 7A	Tregs	Female	36	Monozygotic	Discordant	Crohn's disease						0.037									healthy control	C.tropicalis-reactive CD4 T
TRAV17*01_CATVQGAQKLVF_TRAJ54*01	CATVQGAQKLVF	TRAV17*01	TRAJ54*01	1	TCRα	DC Twin 7A	Tregs	Female	36	Monozygotic	Discordant	Crohn's disease						0.058									healthy control	S.cerevisiae-reactive CD4 T
TRAV17*01_CATDQGAQKLVF_TRAJ54*01	CATDQGAQKLVF	TRAV17*01	TRAJ54*01	1	TCRα	DC Twin 7A	Tregs	Female	36	Monozygotic	Discordant	Crohn's disease						0.059									Crohn's disease patient, healthy control	C.albicans-reactive CD4 T, C.tropicalis-reactive CD4 T
TRAV17*01_CATDTGRRALTF_TRAJ5*01	CATDTGRRALTF	TRAV17*01	TRAJ5*01	1	TCRα	DC Twin 7A	Tregs	Female	36	Monozygotic	Discordant	Crohn's disease						0.047									healthy control	C.tropicalis-reactive CD4 T, S.cerevisiae-reactive CD4 T
TRAV12-2*01_CAVSGGSYIPTF_TRAJ6*01	CAVSGGSYIPTF	TRAV12-2*01	TRAJ6*01	1	TCRα	DC Twin 7A	Tregs	Female	36	Monozygotic	Discordant	Crohn's disease						0.182									healthy control	C.tropicalis-reactive CD4 T
TRAV13-1*01_CAAYTGRRALTF_TRAJ5*01	CAAYTGRRALTF	TRAV13-1*01	TRAJ5*01	1	TCRα	DC Twin 7A	Tregs	Female	36	Monozygotic	Discordant	Crohn's disease						0.091									healthy control	S.cerevisiae-reactive CD4 T
TRAV13-1*01_CAAYSSASKIIF_TRAJ3*01	CAAYSSASKIIF	TRAV13-1*01	TRAJ3*01	1	TCRα	DC Twin 7A	Tregs	Female	36	Monozygotic	Discordant	Crohn's disease						0.116									healthy control	C.tropicalis-reactive CD4 T
TRAV13-1*01_CAASLGYSTLTF_TRAJ11*01	CAASLGYSTLTF	TRAV13-1*01	TRAJ11*01	1	TCRα	DC Twin 7A	Tregs	Female	36	Monozygotic	Discordant	Crohn's disease						0.069									Crohn's disease	S.cerevisiae-reactive CD4 T
TRAV25*01_CAGVYNFNKFYF_TRAJ21*01	CAGVYNFNKFYF	TRAV25*01	TRAJ21*01	1	TCRα	DC Twin 7A	Tregs	Female	36	Monozygotic	Discordant	Crohn's disease						0.058									healthy control	C.tropicalis-reactive CD4 T
TRAV25*01_CAGGTGANNLFF_TRAJ36*01	CAGGTGANNLFF	TRAV25*01	TRAJ36*01	1	TCRα	DC Twin 7A	Tregs	Female	36	Monozygotic	Discordant	Crohn's disease						0.045									healthy control	S.cerevisiae-reactive CD4 T
TRAV19*01_CALSNDYKLSF_TRAJ20*01	CALSNDYKLSF	TRAV19*01	TRAJ20*01	1	TCRα	DC Twin 7A	Tregs	Female	36	Monozygotic	Discordant	Crohn's disease						0.042									healthy control	C.tropicalis-reactive CD4 T
TRAV8-3*01_CAVSGTYKYIF_TRAJ40*01	CAVSGTYKYIF	TRAV8-3*01	TRAJ40*01	1	TCRα	DC Twin 7A	Tregs	Female	36	Monozygotic	Discordant	Crohn's disease						0.069									Crohn's disease	C.tropicalis-reactive CD4 T, S.cerevisiae-reactive CD4 T
TRAV21*01_CAVGGYQKVTF_TRAJ13*01	CAVGGYQKVTF	TRAV21*01	TRAJ13*01	1	TCRα	DC Twin 7A	Tregs	Female	36	Monozygotic	Discordant	Crohn's disease						0.066									healthy control	C.albicans-reactive CD4 T
TRAV41*01_CAVRSGNQFYF_TRAJ49*01	CAVRSGNQFYF	TRAV41*01	TRAJ49*01	1	TCRα	DC Twin 7A	Tregs	Female	36	Monozygotic	Discordant	Crohn's disease						0.041									healthy control	C.tropicalis-reactive CD4 T
TRAV8-3*01_CAVGGNNRLAF_TRAJ7*01	CAVGGNNRLAF	TRAV8-3*01	TRAJ7*01	1	TCRα	DC Twin 7A	Tregs	Female	36	Monozygotic	Discordant	Crohn's disease						0.077									Crohn's disease	C.tropicalis-reactive CD4 T
TRAV2*01_CAVGGYQKVTF_TRAJ13*01	CAVGGYQKVTF	TRAV2*01	TRAJ13*01	1	TCRα	DC Twin 7A	Tregs	Female	36	Monozygotic	Discordant	Crohn's disease						0.066									healthy control	C.tropicalis-reactive CD4 T
TRAV2*01_CAVDSNYQLIW_TRAJ33*01	CAVDSNYQLIW	TRAV2*01	TRAJ33*01	1	TCRα	DC Twin 7A	Tregs	Female	36	Monozygotic	Discordant	Crohn's disease						0.086									healthy control	C.tropicalis-reactive CD4 T
TRAV21*01_CAVKDTDKLIF_TRAJ34*01	CAVKDTDKLIF	TRAV21*01	TRAJ34*01	1	TCRα	DC Twin 7A	Tregs	Female	36	Monozygotic	Discordant	Crohn's disease	YVLDHLIVV	Replication and transcription activator (BRLF1)	Human gammaherpesvirus 4	Viral	HLA-A*0201	0.217									healthy control	C.tropicalis-reactive CD4 T
TRAV17*01_CATDEGGKLIF_TRAJ23*01	CATDEGGKLIF	TRAV17*01	TRAJ23*01	1	TCRα	DC Twin 7A	Tregs	Female	36	Monozygotic	Discordant	Crohn's disease						0.063									healthy control	S.cerevisiae-reactive CD4 T
TRAV13-1*01_CAATGTYKYIF_TRAJ40*01	CAATGTYKYIF	TRAV13-1*01	TRAJ40*01	1	TCRα	DC Twin 7A	Tregs	Female	36	Monozygotic	Discordant	Crohn's disease						0.098									Crohn's disease	C.albicans-reactive CD4 T
TRAV12-1*01_CVVNRNQFYF_TRAJ49*01	CVVNRNQFYF	TRAV12-1*01	TRAJ49*01	1	TCRα	DC Twin 7A	Tregs	Female	36	Monozygotic	Discordant	Crohn's disease						0									healthy control	S.cerevisiae-reactive CD4 T
TRAV38-1*01_CAFNDMRF_TRAJ43*01	CAFNDMRF	TRAV38-1*01	TRAJ43*01	1	TCRα	DC Twin 7A	Tregs	Female	36	Monozygotic	Discordant	Crohn's disease						0									healthy control	S.cerevisiae-reactive CD4 T
TRAV13-2*01_CAENQAGTALIF_TRAJ15*01	CAENQAGTALIF	TRAV13-2*01	TRAJ15*01	49	TCRα	CC Twin 2B	Gut-homing cells	Male	23	Monozygotic	Concordant	Crohn's disease						0.04									Crohn's disease	C.albicans-reactive CD4 T
TRAV17*01_CATDARGAQKLVF_TRAJ54*01	CATDARGAQKLVF	TRAV17*01	TRAJ54*01	38	TCRα	CC Twin 2B	Gut-homing cells	Male	23	Monozygotic	Concordant	Crohn's disease						0.114	8.235	0.003	CATDA.GAQKLVF	6					healthy control	S.cerevisiae-reactive CD4 T
TRAV3*01_CAVRDQAGTALIF_TRAJ15*01	CAVRDQAGTALIF	TRAV3*01	TRAJ15*01	26	TCRα	CC Twin 2B	Gut-homing cells	Male	23	Monozygotic	Concordant	Crohn's disease						0.07									Crohn's disease patient, healthy control	C.albicans-reactive CD4 T, C.tropicalis-reactive CD4 T
TRAV12-3*01_CAMSDTGGFKTIF_TRAJ9*01	CAMSDTGGFKTIF	TRAV12-3*01	TRAJ9*01	23	TCRα	CC Twin 2B	Gut-homing cells	Male	23	Monozygotic	Concordant	Crohn's disease						0.133									healthy control	C.albicans-reactive CD4 T
TRAV8-4*01_CAVSEDFGNEKLTF_TRAJ48*01	CAVSEDFGNEKLTF	TRAV8-4*01	TRAJ48*01	18	TCRα	CC Twin 2B	Gut-homing cells	Male	23	Monozygotic	Concordant	Crohn's disease						0.07									Crohn's disease	S.cerevisiae-reactive CD4 T
TRAV21*01_CAVNQAGTALIF_TRAJ15*01	CAVNQAGTALIF	TRAV21*01	TRAJ15*01	19	TCRα	CC Twin 2B	Gut-homing cells	Male	23	Monozygotic	Concordant	Crohn's disease						0.058									Crohn's disease patient, healthy control	C.tropicalis-reactive CD4 T, S.cerevisiae-reactive CD4 T
TRAV12-2*01_CAVNRGTYKYIF_TRAJ40*01	CAVNRGTYKYIF	TRAV12-2*01	TRAJ40*01	19	TCRα	CC Twin 2B	Gut-homing cells	Male	23	Monozygotic	Concordant	Crohn's disease						0.126									healthy control	C.tropicalis-reactive CD4 T
TRAV21*01_CAVRGGSQGNLIF_TRAJ42*01	CAVRGGSQGNLIF	TRAV21*01	TRAJ42*01	16	TCRα	CC Twin 2B	Gut-homing cells	Male	23	Monozygotic	Concordant	Crohn's disease						0.111									healthy control	C.tropicalis-reactive CD4 T
TRAV21*01_CAGYGGATNKLIF_TRAJ32*01	CAGYGGATNKLIF	TRAV21*01	TRAJ32*01	20	TCRα	CC Twin 2B	Gut-homing cells	Male	23	Monozygotic	Concordant	Crohn's disease						0.065									healthy control	C.tropicalis-reactive CD4 T
TRAV12-3*01_CAMSSNSGGYQKVTF_TRAJ13*01	CAMSSNSGGYQKVTF	TRAV12-3*01	TRAJ13*01	15	TCRα	CC Twin 2B	Gut-homing cells	Male	23	Monozygotic	Concordant	Crohn's disease						0.047									healthy control	C.tropicalis-reactive CD4 T, S.cerevisiae-reactive CD4 T
TRAV10*01_CVVSGNTGGFKTIF_TRAJ9*01	CVVSGNTGGFKTIF	TRAV10*01	TRAJ9*01	15	TCRα	CC Twin 2B	Gut-homing cells	Male	23	Monozygotic	Concordant	Crohn's disease						0.097									Crohn's disease	C.tropicalis-reactive CD4 T
TRAV21*01_CAVGGSQGNLIF_TRAJ42*01	CAVGGSQGNLIF	TRAV21*01	TRAJ42*01	19	TCRα	CC Twin 2B	Gut-homing cells	Male	23	Monozygotic	Concordant	Crohn's disease	GILGFVFTL	Matrix protein 1 (M1)	Influenza A virus	Viral	HLA-A*0201	0.233									healthy control	S.cerevisiae-reactive CD4 T
TRAV8-4*01_CAVSSNDYKLSF_TRAJ20*01	CAVSSNDYKLSF	TRAV8-4*01	TRAJ20*01	16	TCRα	CC Twin 2B	Gut-homing cells	Male	23	Monozygotic	Concordant	Crohn's disease						0.041									healthy control	C.tropicalis-reactive CD4 T
TRAV21*01_CAGGTSYGKLTF_TRAJ52*01	CAGGTSYGKLTF	TRAV21*01	TRAJ52*01	13	TCRα	CC Twin 2B	Gut-homing cells	Male	23	Monozygotic	Concordant	Crohn's disease						0.03									Crohn's disease	S.cerevisiae-reactive CD4 T
TRAV21*01_CAVSNDYKLSF_TRAJ20*01	CAVSNDYKLSF	TRAV21*01	TRAJ20*01	13	TCRα	CC Twin 2B	Gut-homing cells	Male	23	Monozygotic	Concordant	Crohn's disease						0.068	2.734	0.036	CAV..DYKLSF						healthy control	C.albicans-reactive CD4 T, C.tropicalis-reactive CD4 T
TRAV12-1*01_CVVTLTSGTYKYIF_TRAJ40*01	CVVTLTSGTYKYIF	TRAV12-1*01	TRAJ40*01	12	TCRα	CC Twin 2B	Gut-homing cells	Male	23	Monozygotic	Concordant	Crohn's disease						0.071									Crohn's disease	C.tropicalis-reactive CD4 T
TRAV13-1*01_CAAYSGAGSYQLTF_TRAJ28*01	CAAYSGAGSYQLTF	TRAV13-1*01	TRAJ28*01	14	TCRα	CC Twin 2B	Gut-homing cells	Male	23	Monozygotic	Concordant	Crohn's disease						0.035									healthy control	C.tropicalis-reactive CD4 T
TRAV13-1*01_CAANAGNNRKLIW_TRAJ38*01	CAANAGNNRKLIW	TRAV13-1*01	TRAJ38*01	13	TCRα	CC Twin 2B	Gut-homing cells	Male	23	Monozygotic	Concordant	Crohn's disease						0.067									healthy control	C.tropicalis-reactive CD4 T
TRAV20*01_CAVQSDGQKLLF_TRAJ16*01	CAVQSDGQKLLF	TRAV20*01	TRAJ16*01	12	TCRα	CC Twin 2B	Gut-homing cells	Male	23	Monozygotic	Concordant	Crohn's disease						0.072									Crohn's disease	S.cerevisiae-reactive CD4 T
TRAV21*01_CAVRNDYKLSF_TRAJ20*01	CAVRNDYKLSF	TRAV21*01	TRAJ20*01	24	TCRα	CC Twin 2B	Gut-homing cells	Male	23	Monozygotic	Concordant	Crohn's disease						0.068	4	1.565e-12	CAV..DYKLSF		0.484	0.026	CA.R.DYKLSF		healthy control	C.albicans-reactive CD4 T
TRAV21*01_CAVRRGQAGTALIF_TRAJ15*01	CAVRRGQAGTALIF	TRAV21*01	TRAJ15*01	11	TCRα	CC Twin 2B	Gut-homing cells	Male	23	Monozygotic	Concordant	Crohn's disease						0.069									Crohn's disease	S.cerevisiae-reactive CD4 T
TRAV21*01_CAVHNTNAGKSTF_TRAJ27*01	CAVHNTNAGKSTF	TRAV21*01	TRAJ27*01	11	TCRα	CC Twin 2B	Gut-homing cells	Male	23	Monozygotic	Concordant	Crohn's disease						0.13									healthy control	C.tropicalis-reactive CD4 T
TRAV27*01_CAGARTNAGKSTF_TRAJ27*01	CAGARTNAGKSTF	TRAV27*01	TRAJ27*01	11	TCRα	CC Twin 2B	Gut-homing cells	Male	23	Monozygotic	Concordant	Crohn's disease	GILGFVFTL	Matrix protein 1 (M1)	Influenza A virus	Viral	HLA-A*0201	0.306									healthy control	S.cerevisiae-reactive CD4 T
TRAV26-1*01_CIVRPNTGNQFYF_TRAJ49*01	CIVRPNTGNQFYF	TRAV26-1*01	TRAJ49*01	11	TCRα	CC Twin 2B	Gut-homing cells	Male	23	Monozygotic	Concordant	Crohn's disease						0.112									healthy control	C.albicans-reactive CD4 T
TRAV9-2*01_CALSRDDKIIF_TRAJ30*01	CALSRDDKIIF	TRAV9-2*01	TRAJ30*01	11	TCRα	CC Twin 2B	Gut-homing cells	Male	23	Monozygotic	Concordant	Crohn's disease						0.063									Crohn's disease	C.albicans-reactive CD4 T
TRAV12-2*01_CAVNTGNQFYF_TRAJ49*01	CAVNTGNQFYF	TRAV12-2*01	TRAJ49*01	11	TCRα	CC Twin 2B	Gut-homing cells	Male	23	Monozygotic	Concordant	Crohn's disease	YLVPMVATV	Phosphoprotein 65 mutant (pp65)	Synthetic	Synthetic	HLA-A*0201	0.227									Crohn's disease	C.albicans-reactive CD4 T
TRAV13-1*01_CAASNILTGGGNKLTF_TRAJ10*01	CAASNILTGGGNKLTF	TRAV13-1*01	TRAJ10*01	10	TCRα	CC Twin 2B	Gut-homing cells	Male	23	Monozygotic	Concordant	Crohn's disease						0.072									healthy control	S.cerevisiae-reactive CD4 T
TRAV27*01_CAGANAGGTSYGKLTF_TRAJ52*01	CAGANAGGTSYGKLTF	TRAV27*01	TRAJ52*01	18	TCRα	CC Twin 2B	Gut-homing cells	Male	23	Monozygotic	Concordant	Crohn's disease						0.169									healthy control	S.cerevisiae-reactive CD4 T
TRAV8-3*01_CAVGFTGGGNKLTF_TRAJ10*01	CAVGFTGGGNKLTF	TRAV8-3*01	TRAJ10*01	24	TCRα	CC Twin 2B	Gut-homing cells	Male	23	Monozygotic	Concordant	Crohn's disease						0.169									healthy control	S.cerevisiae-reactive CD4 T
TRAV8-3*01_CAVGAKTSYDKVIF_TRAJ50*01	CAVGAKTSYDKVIF	TRAV8-3*01	TRAJ50*01	16	TCRα	CC Twin 2B	Gut-homing cells	Male	23	Monozygotic	Concordant	Crohn's disease						0.083									healthy control	S.cerevisiae-reactive CD4 T
TRAV13-1*01_CAARGAAGNKLTF_TRAJ17*01	CAARGAAGNKLTF	TRAV13-1*01	TRAJ17*01	10	TCRα	CC Twin 2B	Gut-homing cells	Male	23	Monozygotic	Concordant	Crohn's disease						0.052									Crohn's disease	C.albicans-reactive CD4 T
TRAV9-2*01_CALNQAGTALIF_TRAJ15*01	CALNQAGTALIF	TRAV9-2*01	TRAJ15*01	16	TCRα	CC Twin 2B	Gut-homing cells	Male	23	Monozygotic	Concordant	Crohn's disease						0.048									Crohn's disease	C.tropicalis-reactive CD4 T, S.cerevisiae-reactive CD4 T
TRAV9-2*01_CALNTNAGKSTF_TRAJ27*01	CALNTNAGKSTF	TRAV9-2*01	TRAJ27*01	17	TCRα	CC Twin 2B	Gut-homing cells	Male	23	Monozygotic	Concordant	Crohn's disease						0.068									Crohn's disease	S.cerevisiae-reactive CD4 T
TRAV21*01_CAVNTGFQKLVF_TRAJ8*01	CAVNTGFQKLVF	TRAV21*01	TRAJ8*01	10	TCRα	CC Twin 2B	Gut-homing cells	Male	23	Monozygotic	Concordant	Crohn's disease	ELAGIGILTV	Melanoma antigen recognized by T-cells 1-mutant (MART1-mutant),Melanoma antigen recognized by T-cells 1 (MART1)	Synthetic,Homo sapiens	Synthetic	HLA-A*0201	0.213									healthy control	S.cerevisiae-reactive CD4 T
TRAV13-1*01_CAASMDDYKLSF_TRAJ20*01	CAASMDDYKLSF	TRAV13-1*01	TRAJ20*01	10	TCRα	CC Twin 2B	Gut-homing cells	Male	23	Monozygotic	Concordant	Crohn's disease						0.052									healthy control	C.tropicalis-reactive CD4 T
TRAV2*01_CAVEDGQKLLF_TRAJ16*01	CAVEDGQKLLF	TRAV2*01	TRAJ16*01	10	TCRα	CC Twin 2B	Gut-homing cells	Male	23	Monozygotic	Concordant	Crohn's disease						0.155									Crohn's disease patient, healthy control	C.tropicalis-reactive CD4 T, S.cerevisiae-reactive CD4 T
TRAV26-2*01_CILTGNQFYF_TRAJ49*01	CILTGNQFYF	TRAV26-2*01	TRAJ49*01	10	TCRα	CC Twin 2B	Gut-homing cells	Male	23	Monozygotic	Concordant	Crohn's disease						0.118									healthy control	C.tropicalis-reactive CD4 T
TRAV20*01_CAVQAGTGRRALTF_TRAJ5*01	CAVQAGTGRRALTF	TRAV20*01	TRAJ5*01	9	TCRα	CC Twin 2B	Gut-homing cells	Male	23	Monozygotic	Concordant	Crohn's disease						0.056									Crohn's disease	S.cerevisiae-reactive CD4 T
TRAV21*01_CAVILTGGGNKLTF_TRAJ10*01	CAVILTGGGNKLTF	TRAV21*01	TRAJ10*01	9	TCRα	CC Twin 2B	Gut-homing cells	Male	23	Monozygotic	Concordant	Crohn's disease						0.07									Crohn's disease patient, healthy control	C.tropicalis-reactive CD4 T
TRAV8-6*01_CAVSDNTGGFKTIF_TRAJ9*01	CAVSDNTGGFKTIF	TRAV8-6*01	TRAJ9*01	9	TCRα	CC Twin 2B	Gut-homing cells	Male	23	Monozygotic	Concordant	Crohn's disease						0.057									healthy control	C.tropicalis-reactive CD4 T
TRAV8-4*01_CAVSDTGGFKTIF_TRAJ9*01	CAVSDTGGFKTIF	TRAV8-4*01	TRAJ9*01	9	TCRα	CC Twin 2B	Gut-homing cells	Male	23	Monozygotic	Concordant	Crohn's disease						0.074									Crohn's disease	S.cerevisiae-reactive CD4 T
TRAV21*01_CAVYNTDKLIF_TRAJ34*01	CAVYNTDKLIF	TRAV21*01	TRAJ34*01	9	TCRα	CC Twin 2B	Gut-homing cells	Male	23	Monozygotic	Concordant	Crohn's disease						0.112									Crohn's disease	S.cerevisiae-reactive CD4 T
TRAV13-2*01_CAENNFNKFYF_TRAJ21*01	CAENNFNKFYF	TRAV13-2*01	TRAJ21*01	9	TCRα	CC Twin 2B	Gut-homing cells	Male	23	Monozygotic	Concordant	Crohn's disease						0.038									healthy control	C.tropicalis-reactive CD4 T
TRAV10*01_CVVSDRGSTLGRLYF_TRAJ18*01	CVVSDRGSTLGRLYF	TRAV10*01	TRAJ18*01	8	TCRα	CC Twin 2B	Gut-homing cells	Male	23	Monozygotic	Concordant	Crohn's disease	CD1d:Œ±-galactosylceramide	nan,glycosphingolipid	Synthetic	Synthetic	CD1d	0.392									Crohn's disease	C.albicans-reactive CD4 T, C.tropicalis-reactive CD4 T, S.cerevisiae-reactive CD4 T
TRAV2*01_CAVLSGSSASKIIF_TRAJ3*01	CAVLSGSSASKIIF	TRAV2*01	TRAJ3*01	8	TCRα	CC Twin 2B	Gut-homing cells	Male	23	Monozygotic	Concordant	Crohn's disease						0.092									healthy control	S.cerevisiae-reactive CD4 T
TRAV8-3*01_CAVGLTGGGNKLTF_TRAJ10*01	CAVGLTGGGNKLTF	TRAV8-3*01	TRAJ10*01	8	TCRα	CC Twin 2B	Gut-homing cells	Male	23	Monozygotic	Concordant	Crohn's disease						0.109									healthy control	C.tropicalis-reactive CD4 T
TRAV13-2*01_CAENSGGYQKVTF_TRAJ13*01	CAENSGGYQKVTF	TRAV13-2*01	TRAJ13*01	8	TCRα	CC Twin 2B	Gut-homing cells	Male	23	Monozygotic	Concordant	Crohn's disease						0.042									healthy control	C.tropicalis-reactive CD4 T
TRAV2*01_CAVEGNNARLMF_TRAJ31*01	CAVEGNNARLMF	TRAV2*01	TRAJ31*01	8	TCRα	CC Twin 2B	Gut-homing cells	Male	23	Monozygotic	Concordant	Crohn's disease						0.097									Crohn's disease patient, healthy control	C.tropicalis-reactive CD4 T, S.cerevisiae-reactive CD4 T
TRAV35*01_CAGPQGAQKLVF_TRAJ54*01	CAGPQGAQKLVF	TRAV35*01	TRAJ54*01	9	TCRα	CC Twin 2B	Gut-homing cells	Male	23	Monozygotic	Concordant	Crohn's disease						0.07									Crohn's disease	C.albicans-reactive CD4 T
TRAV13-1*01_CAANTGGFKTIF_TRAJ9*01	CAANTGGFKTIF	TRAV13-1*01	TRAJ9*01	15	TCRα	CC Twin 2B	Gut-homing cells	Male	23	Monozygotic	Concordant	Crohn's disease						0.108									Crohn's disease	C.albicans-reactive CD4 T, C.tropicalis-reactive CD4 T
TRAV9-2*01_CALDRDDKIIF_TRAJ30*01	CALDRDDKIIF	TRAV9-2*01	TRAJ30*01	10	TCRα	CC Twin 2B	Gut-homing cells	Male	23	Monozygotic	Concordant	Crohn's disease						0.092									healthy control	S.cerevisiae-reactive CD4 T
TRAV9-2*01_CALSDHGAGSYQLTF_TRAJ28*01	CALSDHGAGSYQLTF	TRAV9-2*01	TRAJ28*01	7	TCRα	CC Twin 2B	Gut-homing cells	Male	23	Monozygotic	Concordant	Crohn's disease						0.055									healthy control	S.cerevisiae-reactive CD4 T
TRAV20*01_CAVPAGGTSYGKLTF_TRAJ52*01	CAVPAGGTSYGKLTF	TRAV20*01	TRAJ52*01	7	TCRα	CC Twin 2B	Gut-homing cells	Male	23	Monozygotic	Concordant	Crohn's disease						0.071					0.949	0.049	CAv.aGGTSYGKLTF		healthy control	C.albicans-reactive CD4 T
TRAV13-1*01_CAASIKSGGYQKVTF_TRAJ13*01	CAASIKSGGYQKVTF	TRAV13-1*01	TRAJ13*01	7	TCRα	CC Twin 2B	Gut-homing cells	Male	23	Monozygotic	Concordant	Crohn's disease						0.035									Crohn's disease	S.cerevisiae-reactive CD4 T
TRAV8-2*01_CVVSDPNTGNQFYF_TRAJ49*01	CVVSDPNTGNQFYF	TRAV8-2*01	TRAJ49*01	7	TCRα	CC Twin 2B	Gut-homing cells	Male	23	Monozygotic	Concordant	Crohn's disease						0.068									Crohn's disease	S.cerevisiae-reactive CD4 T
TRAV2*01_CAVDYGGATNKLIF_TRAJ32*01	CAVDYGGATNKLIF	TRAV2*01	TRAJ32*01	7	TCRα	CC Twin 2B	Gut-homing cells	Male	23	Monozygotic	Concordant	Crohn's disease						0.034									healthy control	S.cerevisiae-reactive CD4 T
TRAV8-4*01_CAVSGSGGYQKVTF_TRAJ13*01	CAVSGSGGYQKVTF	TRAV8-4*01	TRAJ13*01	9	TCRα	CC Twin 2B	Gut-homing cells	Male	23	Monozygotic	Concordant	Crohn's disease						0.082									healthy control	C.albicans-reactive CD4 T, C.tropicalis-reactive CD4 T
TRAV3*01_CAVRDTGGGNKLTF_TRAJ10*01	CAVRDTGGGNKLTF	TRAV3*01	TRAJ10*01	7	TCRα	CC Twin 2B	Gut-homing cells	Male	23	Monozygotic	Concordant	Crohn's disease						0.059									healthy control	C.tropicalis-reactive CD4 T, S.cerevisiae-reactive CD4 T
TRAV13-1*01_CAANSGGSNYKLTF_TRAJ53*01	CAANSGGSNYKLTF	TRAV13-1*01	TRAJ53*01	12	TCRα	CC Twin 2B	Gut-homing cells	Male	23	Monozygotic	Concordant	Crohn's disease						0.083									Crohn's disease	S.cerevisiae-reactive CD4 T
TRAV27*01_CAGPSNFGNEKLTF_TRAJ48*01	CAGPSNFGNEKLTF	TRAV27*01	TRAJ48*01	7	TCRα	CC Twin 2B	Gut-homing cells	Male	23	Monozygotic	Concordant	Crohn's disease						0.041									Crohn's disease	S.cerevisiae-reactive CD4 T
TRAV13-2*01_CAENSGGSNYKLTF_TRAJ53*01	CAENSGGSNYKLTF	TRAV13-2*01	TRAJ53*01	7	TCRα	CC Twin 2B	Gut-homing cells	Male	23	Monozygotic	Concordant	Crohn's disease						0.064									Crohn's disease patient, healthy control	C.tropicalis-reactive CD4 T, S.cerevisiae-reactive CD4 T
TRAV10*01_CVVTNTGGFKTIF_TRAJ9*01	CVVTNTGGFKTIF	TRAV10*01	TRAJ9*01	7	TCRα	CC Twin 2B	Gut-homing cells	Male	23	Monozygotic	Concordant	Crohn's disease						0.041									Crohn's disease	C.tropicalis-reactive CD4 T
TRAV21*01_CAVPNQAGTALIF_TRAJ15*01	CAVPNQAGTALIF	TRAV21*01	TRAJ15*01	14	TCRα	CC Twin 2B	Gut-homing cells	Male	23	Monozygotic	Concordant	Crohn's disease						0.039									healthy control	C.tropicalis-reactive CD4 T
TRAV8-4*01_CAVSGGSNYKLTF_TRAJ53*01	CAVSGGSNYKLTF	TRAV8-4*01	TRAJ53*01	7	TCRα	CC Twin 2B	Gut-homing cells	Male	23	Monozygotic	Concordant	Crohn's disease						0.042									healthy control	S.cerevisiae-reactive CD4 T
TRAV21*01_CAGLTGGGNKLTF_TRAJ10*01	CAGLTGGGNKLTF	TRAV21*01	TRAJ10*01	8	TCRα	CC Twin 2B	Gut-homing cells	Male	23	Monozygotic	Concordant	Crohn's disease						0.037									healthy control	C.tropicalis-reactive CD4 T
TRAV8-1*01_CAVNAGNNRKLIW_TRAJ38*01	CAVNAGNNRKLIW	TRAV8-1*01	TRAJ38*01	7	TCRα	CC Twin 2B	Gut-homing cells	Male	23	Monozygotic	Concordant	Crohn's disease						0.071									healthy control	C.albicans-reactive CD4 T
TRAV12-3*01_CAMNKAAGNKLTF_TRAJ17*01	CAMNKAAGNKLTF	TRAV12-3*01	TRAJ17*01	7	TCRα	CC Twin 2B	Gut-homing cells	Male	23	Monozygotic	Concordant	Crohn's disease						0.068					0.595	0.035	CA..KAAGNKLTF		Crohn's disease	S.cerevisiae-reactive CD4 T
TRAV26-2*01_CILLRNNNARLMF_TRAJ31*01	CILLRNNNARLMF	TRAV26-2*01	TRAJ31*01	7	TCRα	CC Twin 2B	Gut-homing cells	Male	23	Monozygotic	Concordant	Crohn's disease						0.15									Crohn's disease	C.albicans-reactive CD4 T
TRAV27*01_CAGANTGNQFYF_TRAJ49*01	CAGANTGNQFYF	TRAV27*01	TRAJ49*01	9	TCRα	CC Twin 2B	Gut-homing cells	Male	23	Monozygotic	Concordant	Crohn's disease						0.11									healthy control	C.tropicalis-reactive CD4 T
TRAV2*01_CAVHRDDKIIF_TRAJ30*01	CAVHRDDKIIF	TRAV2*01	TRAJ30*01	7	TCRα	CC Twin 2B	Gut-homing cells	Male	23	Monozygotic	Concordant	Crohn's disease						0.132									healthy control	C.tropicalis-reactive CD4 T
TRAV2*01_CAVEDDYKLSF_TRAJ20*01	CAVEDDYKLSF	TRAV2*01	TRAJ20*01	7	TCRα	CC Twin 2B	Gut-homing cells	Male	23	Monozygotic	Concordant	Crohn's disease						0.061									healthy control	S.cerevisiae-reactive CD4 T
TRAV13-1*01_CAARGGNKLTF_TRAJ10*01	CAARGGNKLTF	TRAV13-1*01	TRAJ10*01	7	TCRα	CC Twin 2B	Gut-homing cells	Male	23	Monozygotic	Concordant	Crohn's disease						0.112									Crohn's disease	C.tropicalis-reactive CD4 T
TRAV25*01_CAEGSNYKLTF_TRAJ53*01	CAEGSNYKLTF	TRAV25*01	TRAJ53*01	7	TCRα	CC Twin 2B	Gut-homing cells	Male	23	Monozygotic	Concordant	Crohn's disease						0.09									healthy control	C.tropicalis-reactive CD4 T
TRAV17*01_CATDNDMRF_TRAJ43*01	CATDNDMRF	TRAV17*01	TRAJ43*01	7	TCRα	CC Twin 2B	Gut-homing cells	Male	23	Monozygotic	Concordant	Crohn's disease	GMGPLLATV	TBX3	Homo sapiens	Human	HLA-A*02	0.638					1.08	0.043	CA.[DN]NDMRF		Crohn's disease	S.cerevisiae-reactive CD4 T
TRAV26-2*01_CILRANAGGTSYGKLTF_TRAJ52*01	CILRANAGGTSYGKLTF	TRAV26-2*01	TRAJ52*01	6	TCRα	CC Twin 2B	Gut-homing cells	Male	23	Monozygotic	Concordant	Crohn's disease						0.081									healthy control	C.tropicalis-reactive CD4 T
TRAV21*01_CAVRGSGGSNYKLTF_TRAJ53*01	CAVRGSGGSNYKLTF	TRAV21*01	TRAJ53*01	10	TCRα	CC Twin 2B	Gut-homing cells	Male	23	Monozygotic	Concordant	Crohn's disease						0.047									healthy control	C.albicans-reactive CD4 T
TRAV38-1*01_CAFILIQGAQKLVF_TRAJ54*01	CAFILIQGAQKLVF	TRAV38-1*01	TRAJ54*01	9	TCRα	CC Twin 2B	Gut-homing cells	Male	23	Monozygotic	Concordant	Crohn's disease						0.048									healthy control	C.tropicalis-reactive CD4 T
TRAV38-1*01_CAFMKGQGAQKLVF_TRAJ54*01	CAFMKGQGAQKLVF	TRAV38-1*01	TRAJ54*01	6	TCRα	CC Twin 2B	Gut-homing cells	Male	23	Monozygotic	Concordant	Crohn's disease						0.047									healthy control	C.tropicalis-reactive CD4 T
TRAV9-2*01_CALSGGTGGFKTIF_TRAJ9*01	CALSGGTGGFKTIF	TRAV9-2*01	TRAJ9*01	6	TCRα	CC Twin 2B	Gut-homing cells	Male	23	Monozygotic	Concordant	Crohn's disease						0.079									healthy control	S.cerevisiae-reactive CD4 T
TRAV9-2*01_CALRSGGSNYKLTF_TRAJ53*01	CALRSGGSNYKLTF	TRAV9-2*01	TRAJ53*01	10	TCRα	CC Twin 2B	Gut-homing cells	Male	23	Monozygotic	Concordant	Crohn's disease						0.047									healthy control	C.tropicalis-reactive CD4 T
TRAV21*01_CAVAGGTSYGKLTF_TRAJ52*01	CAVAGGTSYGKLTF	TRAV21*01	TRAJ52*01	9	TCRα	CC Twin 2B	Gut-homing cells	Male	23	Monozygotic	Concordant	Crohn's disease						0.038									healthy control	C.tropicalis-reactive CD4 T
TRAV21*01_CAVSSYNQGGKLIF_TRAJ23*01	CAVSSYNQGGKLIF	TRAV21*01	TRAJ23*01	6	TCRα	CC Twin 2B	Gut-homing cells	Male	23	Monozygotic	Concordant	Crohn's disease						0.036									healthy control	S.cerevisiae-reactive CD4 T
TRAV2*01_CAVEEGAAGNKLTF_TRAJ17*01	CAVEEGAAGNKLTF	TRAV2*01	TRAJ17*01	6	TCRα	CC Twin 2B	Gut-homing cells	Male	23	Monozygotic	Concordant	Crohn's disease						0.041									healthy control	C.albicans-reactive CD4 T, C.tropicalis-reactive CD4 T, S.cerevisiae-reactive CD4 T
TRAV8-4*01_CAVTNSGGYQKVTF_TRAJ13*01	CAVTNSGGYQKVTF	TRAV8-4*01	TRAJ13*01	8	TCRα	CC Twin 2B	Gut-homing cells	Male	23	Monozygotic	Concordant	Crohn's disease						0.041									healthy control	S.cerevisiae-reactive CD4 T
TRAV8-4*01_CAVSPYSSASKIIF_TRAJ3*01	CAVSPYSSASKIIF	TRAV8-4*01	TRAJ3*01	6	TCRα	CC Twin 2B	Gut-homing cells	Male	23	Monozygotic	Concordant	Crohn's disease						0.1									Crohn's disease	C.tropicalis-reactive CD4 T
TRAV8-4*01_CAVSRNSGNTPLVF_TRAJ29*01	CAVSRNSGNTPLVF	TRAV8-4*01	TRAJ29*01	6	TCRα	CC Twin 2B	Gut-homing cells	Male	23	Monozygotic	Concordant	Crohn's disease						0.09									Crohn's disease	C.tropicalis-reactive CD4 T, S.cerevisiae-reactive CD4 T
TRAV3*01_CAVRDGQAGTALIF_TRAJ15*01	CAVRDGQAGTALIF	TRAV3*01	TRAJ15*01	6	TCRα	CC Twin 2B	Gut-homing cells	Male	23	Monozygotic	Concordant	Crohn's disease						0.069									Crohn's disease	S.cerevisiae-reactive CD4 T
TRAV12-2*01_CAVNSGGSNYKLTF_TRAJ53*01	CAVNSGGSNYKLTF	TRAV12-2*01	TRAJ53*01	6	TCRα	CC Twin 2B	Gut-homing cells	Male	23	Monozygotic	Concordant	Crohn's disease						0.052									healthy control	S.cerevisiae-reactive CD4 T
TRAV26-1*01_CIVRGGGSQGNLIF_TRAJ42*01	CIVRGGGSQGNLIF	TRAV26-1*01	TRAJ42*01	6	TCRα	CC Twin 2B	Gut-homing cells	Male	23	Monozygotic	Concordant	Crohn's disease						0.104									healthy control	S.cerevisiae-reactive CD4 T
TRAV27*01_CAGFGAGSYQLTF_TRAJ28*01	CAGFGAGSYQLTF	TRAV27*01	TRAJ28*01	6	TCRα	CC Twin 2B	Gut-homing cells	Male	23	Monozygotic	Concordant	Crohn's disease						0.148									healthy control	C.tropicalis-reactive CD4 T
TRAV8-2*01_CVVSSNAGKSTF_TRAJ27*01	CVVSSNAGKSTF	TRAV8-2*01	TRAJ27*01	6	TCRα	CC Twin 2B	Gut-homing cells	Male	23	Monozygotic	Concordant	Crohn's disease						0.068									healthy control	S.cerevisiae-reactive CD4 T
TRAV12-1*01_CVVNTNAGKSTF_TRAJ27*01	CVVNTNAGKSTF	TRAV12-1*01	TRAJ27*01	6	TCRα	CC Twin 2B	Gut-homing cells	Male	23	Monozygotic	Concordant	Crohn's disease						0.151									Crohn's disease patient, healthy control	C.tropicalis-reactive CD4 T, S.cerevisiae-reactive CD4 T
TRAV12-1*01_CVVNTGFQKLVF_TRAJ8*01	CVVNTGFQKLVF	TRAV12-1*01	TRAJ8*01	6	TCRα	CC Twin 2B	Gut-homing cells	Male	23	Monozygotic	Concordant	Crohn's disease						0.117									Crohn's disease	S.cerevisiae-reactive CD4 T
TRAV9-2*01_CALTQGAQKLVF_TRAJ54*01	CALTQGAQKLVF	TRAV9-2*01	TRAJ54*01	7	TCRα	CC Twin 2B	Gut-homing cells	Male	23	Monozygotic	Concordant	Crohn's disease						0.108									healthy control	S.cerevisiae-reactive CD4 T
TRAV2*01_CAVTGGGNKLTF_TRAJ10*01	CAVTGGGNKLTF	TRAV2*01	TRAJ10*01	6	TCRα	CC Twin 2B	Gut-homing cells	Male	23	Monozygotic	Concordant	Crohn's disease						0.036									Crohn's disease	C.tropicalis-reactive CD4 T, S.cerevisiae-reactive CD4 T
TRAV8-4*01_CAVSGTGNQFYF_TRAJ49*01	CAVSGTGNQFYF	TRAV8-4*01	TRAJ49*01	6	TCRα	CC Twin 2B	Gut-homing cells	Male	23	Monozygotic	Concordant	Crohn's disease						0.047									healthy control	C.tropicalis-reactive CD4 T
TRAV12-2*01_CAVYQGAQKLVF_TRAJ54*01	CAVYQGAQKLVF	TRAV12-2*01	TRAJ54*01	6	TCRα	CC Twin 2B	Gut-homing cells	Male	23	Monozygotic	Concordant	Crohn's disease						0.159									healthy control	C.albicans-reactive CD4 T
TRAV13-1*01_CAASKGAQKLVF_TRAJ54*01	CAASKGAQKLVF	TRAV13-1*01	TRAJ54*01	6	TCRα	CC Twin 2B	Gut-homing cells	Male	23	Monozygotic	Concordant	Crohn's disease						0.073									healthy control	C.tropicalis-reactive CD4 T
TRAV9-2*01_CALTGFQKLVF_TRAJ8*01	CALTGFQKLVF	TRAV9-2*01	TRAJ8*01	6	TCRα	CC Twin 2B	Gut-homing cells	Male	23	Monozygotic	Concordant	Crohn's disease						0.075									healthy control	C.tropicalis-reactive CD4 T
TRAV8-3*01_CAVGAGNQFYF_TRAJ49*01	CAVGAGNQFYF	TRAV8-3*01	TRAJ49*01	6	TCRα	CC Twin 2B	Gut-homing cells	Male	23	Monozygotic	Concordant	Crohn's disease						0.093									healthy control	C.tropicalis-reactive CD4 T
TRAV21*01_CAVSTGNQFYF_TRAJ49*01	CAVSTGNQFYF	TRAV21*01	TRAJ49*01	6	TCRα	CC Twin 2B	Gut-homing cells	Male	23	Monozygotic	Concordant	Crohn's disease						0.17									healthy control	C.tropicalis-reactive CD4 T
TRAV12-2*01_CAVNNFNKFYF_TRAJ21*01	CAVNNFNKFYF	TRAV12-2*01	TRAJ21*01	6	TCRα	CC Twin 2B	Gut-homing cells	Male	23	Monozygotic	Concordant	Crohn's disease						0.041									healthy control	C.albicans-reactive CD4 T
TRAV8-4*01_CAVSEGYSSASKIIF_TRAJ3*01	CAVSEGYSSASKIIF	TRAV8-4*01	TRAJ3*01	5	TCRα	CC Twin 2B	Gut-homing cells	Male	23	Monozygotic	Concordant	Crohn's disease						0.103									healthy control	C.tropicalis-reactive CD4 T
TRAV13-1*01_CAATLYGGSQGNLIF_TRAJ42*01	CAATLYGGSQGNLIF	TRAV13-1*01	TRAJ42*01	5	TCRα	CC Twin 2B	Gut-homing cells	Male	23	Monozygotic	Concordant	Crohn's disease						0.145									Crohn's disease	C.albicans-reactive CD4 T
TRAV26-1*01_CIVRVANQAGTALIF_TRAJ15*01	CIVRVANQAGTALIF	TRAV26-1*01	TRAJ15*01	8	TCRα	CC Twin 2B	Gut-homing cells	Male	23	Monozygotic	Concordant	Crohn's disease						0.073									Crohn's disease	C.tropicalis-reactive CD4 T, S.cerevisiae-reactive CD4 T
TRAV9-2*01_CALSDQGTGNQFYF_TRAJ49*01	CALSDQGTGNQFYF	TRAV9-2*01	TRAJ49*01	5	TCRα	CC Twin 2B	Gut-homing cells	Male	23	Monozygotic	Concordant	Crohn's disease						0.047									Crohn's disease	C.tropicalis-reactive CD4 T
TRAV9-2*01_CALSDRGATNKLIF_TRAJ32*01	CALSDRGATNKLIF	TRAV9-2*01	TRAJ32*01	7	TCRα	CC Twin 2B	Gut-homing cells	Male	23	Monozygotic	Concordant	Crohn's disease						0.114									healthy control	C.tropicalis-reactive CD4 T
TRAV19*01_CALSEANTGNQFYF_TRAJ49*01	CALSEANTGNQFYF	TRAV19*01	TRAJ49*01	6	TCRα	CC Twin 2B	Gut-homing cells	Male	23	Monozygotic	Concordant	Crohn's disease						0.11									Crohn's disease patient, healthy control	C.albicans-reactive CD4 T, S.cerevisiae-reactive CD4 T
TRAV9-2*01_CALSANTNAGKSTF_TRAJ27*01	CALSANTNAGKSTF	TRAV9-2*01	TRAJ27*01	5	TCRα	CC Twin 2B	Gut-homing cells	Male	23	Monozygotic	Concordant	Crohn's disease						0.048									healthy control	C.albicans-reactive CD4 T
TRAV41*01_CAVRGGTSYGKLTF_TRAJ52*01	CAVRGGTSYGKLTF	TRAV41*01	TRAJ52*01	5	TCRα	CC Twin 2B	Gut-homing cells	Male	23	Monozygotic	Concordant	Crohn's disease						0.065									healthy control	C.tropicalis-reactive CD4 T
TRAV8-3*01_CAVGPNSGNTPLVF_TRAJ29*01	CAVGPNSGNTPLVF	TRAV8-3*01	TRAJ29*01	7	TCRα	CC Twin 2B	Gut-homing cells	Male	23	Monozygotic	Concordant	Crohn's disease						0.079									Crohn's disease	C.albicans-reactive CD4 T
TRAV8-3*01_CAVGGIQGAQKLVF_TRAJ54*01	CAVGGIQGAQKLVF	TRAV8-3*01	TRAJ54*01	7	TCRα	CC Twin 2B	Gut-homing cells	Male	23	Monozygotic	Concordant	Crohn's disease						0.078									healthy control	C.tropicalis-reactive CD4 T
TRAV8-4*01_CAVSGGFGNEKLTF_TRAJ48*01	CAVSGGFGNEKLTF	TRAV8-4*01	TRAJ48*01	5	TCRα	CC Twin 2B	Gut-homing cells	Male	23	Monozygotic	Concordant	Crohn's disease						0.057									healthy control	S.cerevisiae-reactive CD4 T
TRAV8-4*01_CAVRNSGGYQKVTF_TRAJ13*01	CAVRNSGGYQKVTF	TRAV8-4*01	TRAJ13*01	5	TCRα	CC Twin 2B	Gut-homing cells	Male	23	Monozygotic	Concordant	Crohn's disease						0.041									Crohn's disease patient, healthy control	C.tropicalis-reactive CD4 T
TRAV3*01_CAVRDLSGNTPLVF_TRAJ29*01	CAVRDLSGNTPLVF	TRAV3*01	TRAJ29*01	5	TCRα	CC Twin 2B	Gut-homing cells	Male	23	Monozygotic	Concordant	Crohn's disease						0.112									healthy control	C.albicans-reactive CD4 T
TRAV13-1*01_CAARLSGGYQKVTF_TRAJ13*01	CAARLSGGYQKVTF	TRAV13-1*01	TRAJ13*01	5	TCRα	CC Twin 2B	Gut-homing cells	Male	23	Monozygotic	Concordant	Crohn's disease						0.067									healthy control	C.tropicalis-reactive CD4 T
TRAV13-1*01_CAATFNTNAGKSTF_TRAJ27*01	CAATFNTNAGKSTF	TRAV13-1*01	TRAJ27*01	5	TCRα	CC Twin 2B	Gut-homing cells	Male	23	Monozygotic	Concordant	Crohn's disease						0.04									Crohn's disease	S.cerevisiae-reactive CD4 T
TRAV13-1*01_CAASKAGGYQKVTF_TRAJ13*01	CAASKAGGYQKVTF	TRAV13-1*01	TRAJ13*01	5	TCRα	CC Twin 2B	Gut-homing cells	Male	23	Monozygotic	Concordant	Crohn's disease						0.059									healthy control	C.tropicalis-reactive CD4 T
TRAV27*01_CAGGSGGSNYKLTF_TRAJ53*01	CAGGSGGSNYKLTF	TRAV27*01	TRAJ53*01	8	TCRα	CC Twin 2B	Gut-homing cells	Male	23	Monozygotic	Concordant	Crohn's disease						0.08									healthy control	C.albicans-reactive CD4 T
TRAV8-2*01_CVVRGGSQGNLIF_TRAJ42*01	CVVRGGSQGNLIF	TRAV8-2*01	TRAJ42*01	5	TCRα	CC Twin 2B	Gut-homing cells	Male	23	Monozygotic	Concordant	Crohn's disease						0.07									healthy control	C.tropicalis-reactive CD4 T
TRAV12-1*01_CVVNTGGGNKLTF_TRAJ10*01	CVVNTGGGNKLTF	TRAV12-1*01	TRAJ10*01	5	TCRα	CC Twin 2B	Gut-homing cells	Male	23	Monozygotic	Concordant	Crohn's disease						0.073									healthy control	C.tropicalis-reactive CD4 T
TRAV19*01_CALIYNQGGKLIF_TRAJ23*01	CALIYNQGGKLIF	TRAV19*01	TRAJ23*01	5	TCRα	CC Twin 2B	Gut-homing cells	Male	23	Monozygotic	Concordant	Crohn's disease						0.149									healthy control	S.cerevisiae-reactive CD4 T
TRAV9-2*01_CALSAQAGTALIF_TRAJ15*01	CALSAQAGTALIF	TRAV9-2*01	TRAJ15*01	5	TCRα	CC Twin 2B	Gut-homing cells	Male	23	Monozygotic	Concordant	Crohn's disease						0.072									Crohn's disease	C.tropicalis-reactive CD4 T
TRAV9-2*01_CALSGTGRRALTF_TRAJ5*01	CALSGTGRRALTF	TRAV9-2*01	TRAJ5*01	5	TCRα	CC Twin 2B	Gut-homing cells	Male	23	Monozygotic	Concordant	Crohn's disease						0.035									Crohn's disease	C.tropicalis-reactive CD4 T
TRAV8-3*01_CAVGARGNNRLAF_TRAJ7*01	CAVGARGNNRLAF	TRAV8-3*01	TRAJ7*01	6	TCRα	CC Twin 2B	Gut-homing cells	Male	23	Monozygotic	Concordant	Crohn's disease						0.173					0.68	0.041	CAVGA.GNNRLAF	2	Crohn's disease	C.tropicalis-reactive CD4 T, S.cerevisiae-reactive CD4 T
TRAV2*01_CAVEDSSASKIIF_TRAJ3*01	CAVEDSSASKIIF	TRAV2*01	TRAJ3*01	5	TCRα	CC Twin 2B	Gut-homing cells	Male	23	Monozygotic	Concordant	Crohn's disease						0.07									healthy control	C.tropicalis-reactive CD4 T
TRAV8-6*01_CAVIKAAGNKLTF_TRAJ17*01	CAVIKAAGNKLTF	TRAV8-6*01	TRAJ17*01	5	TCRα	CC Twin 2B	Gut-homing cells	Male	23	Monozygotic	Concordant	Crohn's disease						0.081									Crohn's disease	C.tropicalis-reactive CD4 T
TRAV21*01_CAVKNNAGNMLTF_TRAJ39*01	CAVKNNAGNMLTF	TRAV21*01	TRAJ39*01	5	TCRα	CC Twin 2B	Gut-homing cells	Male	23	Monozygotic	Concordant	Crohn's disease						0.074									healthy control	S.cerevisiae-reactive CD4 T
TRAV12-2*01_CAVKDTGGFKTIF_TRAJ9*01	CAVKDTGGFKTIF	TRAV12-2*01	TRAJ9*01	5	TCRα	CC Twin 2B	Gut-homing cells	Male	23	Monozygotic	Concordant	Crohn's disease						0.13									Crohn's disease	C.tropicalis-reactive CD4 T
TRAV13-1*01_CAASSGGYQKVTF_TRAJ13*01	CAASSGGYQKVTF	TRAV13-1*01	TRAJ13*01	5	TCRα	CC Twin 2B	Gut-homing cells	Male	23	Monozygotic	Concordant	Crohn's disease						0.05									healthy control	C.tropicalis-reactive CD4 T
TRAV21*01_CAVDQAGTALIF_TRAJ15*01	CAVDQAGTALIF	TRAV21*01	TRAJ15*01	5	TCRα	CC Twin 2B	Gut-homing cells	Male	23	Monozygotic	Concordant	Crohn's disease						0.058									Crohn's disease	C.albicans-reactive CD4 T
TRAV12-2*01_CAVNQAGTALIF_TRAJ15*01	CAVNQAGTALIF	TRAV12-2*01	TRAJ15*01	5	TCRα	CC Twin 2B	Gut-homing cells	Male	23	Monozygotic	Concordant	Crohn's disease						0.079									Crohn's disease	C.albicans-reactive CD4 T, S.cerevisiae-reactive CD4 T
TRAV13-1*01_CAASYGNNRLAF_TRAJ7*01	CAASYGNNRLAF	TRAV13-1*01	TRAJ7*01	5	TCRα	CC Twin 2B	Gut-homing cells	Male	23	Monozygotic	Concordant	Crohn's disease						0.066									Crohn's disease	S.cerevisiae-reactive CD4 T
TRAV13-1*01_CAASRNDYKLSF_TRAJ20*01	CAASRNDYKLSF	TRAV13-1*01	TRAJ20*01	5	TCRα	CC Twin 2B	Gut-homing cells	Male	23	Monozygotic	Concordant	Crohn's disease						0.09									Crohn's disease	S.cerevisiae-reactive CD4 T
TRAV13-1*01_CAASKNNARLMF_TRAJ31*01	CAASKNNARLMF	TRAV13-1*01	TRAJ31*01	5	TCRα	CC Twin 2B	Gut-homing cells	Male	23	Monozygotic	Concordant	Crohn's disease						0.034									healthy control	S.cerevisiae-reactive CD4 T
TRAV27*01_CAGGSGTYKYIF_TRAJ40*01	CAGGSGTYKYIF	TRAV27*01	TRAJ40*01	5	TCRα	CC Twin 2B	Gut-homing cells	Male	23	Monozygotic	Concordant	Crohn's disease						0.052									Crohn's disease	S.cerevisiae-reactive CD4 T
TRAV27*01_CAGARGTYKYIF_TRAJ40*01	CAGARGTYKYIF	TRAV27*01	TRAJ40*01	5	TCRα	CC Twin 2B	Gut-homing cells	Male	23	Monozygotic	Concordant	Crohn's disease						0.047									Crohn's disease	S.cerevisiae-reactive CD4 T
TRAV13-2*01_CAENSNDYKLSF_TRAJ20*01	CAENSNDYKLSF	TRAV13-2*01	TRAJ20*01	6	TCRα	CC Twin 2B	Gut-homing cells	Male	23	Monozygotic	Concordant	Crohn's disease						0.107									healthy control	C.albicans-reactive CD4 T
TRAV12-1*01_CVVNNFNKFYF_TRAJ21*01	CVVNNFNKFYF	TRAV12-1*01	TRAJ21*01	5	TCRα	CC Twin 2B	Gut-homing cells	Male	23	Monozygotic	Concordant	Crohn's disease						0.059									healthy control	S.cerevisiae-reactive CD4 T
TRAV8-4*01_CAVTGGFKTIF_TRAJ9*01	CAVTGGFKTIF	TRAV8-4*01	TRAJ9*01	5	TCRα	CC Twin 2B	Gut-homing cells	Male	23	Monozygotic	Concordant	Crohn's disease						0.09									Crohn's disease	C.albicans-reactive CD4 T
TRAV2*01_CAVGNNARLMF_TRAJ31*01	CAVGNNARLMF	TRAV2*01	TRAJ31*01	6	TCRα	CC Twin 2B	Gut-homing cells	Male	23	Monozygotic	Concordant	Crohn's disease						0.072									Crohn's disease	C.tropicalis-reactive CD4 T
TRAV13-1*01_CAASNNDMRF_TRAJ43*01	CAASNNDMRF	TRAV13-1*01	TRAJ43*01	5	TCRα	CC Twin 2B	Gut-homing cells	Male	23	Monozygotic	Concordant	Crohn's disease						0.021									Crohn's disease	S.cerevisiae-reactive CD4 T
TRAV25*01_CAGNTDKLIF_TRAJ34*01	CAGNTDKLIF	TRAV25*01	TRAJ34*01	5	TCRα	CC Twin 2B	Gut-homing cells	Male	23	Monozygotic	Concordant	Crohn's disease						0.042									healthy control	C.tropicalis-reactive CD4 T
TRAV12-3*01_CAMSGNQFYF_TRAJ49*01	CAMSGNQFYF	TRAV12-3*01	TRAJ49*01	9	TCRα	CC Twin 2B	Gut-homing cells	Male	23	Monozygotic	Concordant	Crohn's disease						0.027									Crohn's disease	C.albicans-reactive CD4 T
TRAV10*01_CVVSAGQAGTALIF_TRAJ15*01	CVVSAGQAGTALIF	TRAV10*01	TRAJ15*01	4	TCRα	CC Twin 2B	Gut-homing cells	Male	23	Monozygotic	Concordant	Crohn's disease						0.079									healthy control	C.albicans-reactive CD4 T
TRAV9-2*01_CALSSNTGGFKTIF_TRAJ9*01	CALSSNTGGFKTIF	TRAV9-2*01	TRAJ9*01	4	TCRα	CC Twin 2B	Gut-homing cells	Male	23	Monozygotic	Concordant	Crohn's disease						0.032									Crohn's disease	S.cerevisiae-reactive CD4 T
TRAV16*01_CALIPTGGGNKLTF_TRAJ10*01	CALIPTGGGNKLTF	TRAV16*01	TRAJ10*01	4	TCRα	CC Twin 2B	Gut-homing cells	Male	23	Monozygotic	Concordant	Crohn's disease						0.041									healthy control	C.tropicalis-reactive CD4 T
TRAV20*01_CAVQAGQAGTALIF_TRAJ15*01	CAVQAGQAGTALIF	TRAV20*01	TRAJ15*01	4	TCRα	CC Twin 2B	Gut-homing cells	Male	23	Monozygotic	Concordant	Crohn's disease						0.107									healthy control	C.tropicalis-reactive CD4 T
TRAV20*01_CAVQAGGGYQKVTF_TRAJ13*01	CAVQAGGGYQKVTF	TRAV20*01	TRAJ13*01	7	TCRα	CC Twin 2B	Gut-homing cells	Male	23	Monozygotic	Concordant	Crohn's disease						0.057									healthy control	C.tropicalis-reactive CD4 T
TRAV8-3*01_CAVVFTGGGNKLTF_TRAJ10*01	CAVVFTGGGNKLTF	TRAV8-3*01	TRAJ10*01	4	TCRα	CC Twin 2B	Gut-homing cells	Male	23	Monozygotic	Concordant	Crohn's disease						0.169									Crohn's disease	C.tropicalis-reactive CD4 T
TRAV8-3*01_CAVGTTSGTYKYIF_TRAJ40*01	CAVGTTSGTYKYIF	TRAV8-3*01	TRAJ40*01	4	TCRα	CC Twin 2B	Gut-homing cells	Male	23	Monozygotic	Concordant	Crohn's disease						0.13									healthy control	C.tropicalis-reactive CD4 T
TRAV8-4*01_CAVSVKAAGNKLTF_TRAJ17*01	CAVSVKAAGNKLTF	TRAV8-4*01	TRAJ17*01	4	TCRα	CC Twin 2B	Gut-homing cells	Male	23	Monozygotic	Concordant	Crohn's disease						0.059									healthy control	C.tropicalis-reactive CD4 T
TRAV8-4*01_CAVSEAGGYQKVTF_TRAJ13*01	CAVSEAGGYQKVTF	TRAV8-4*01	TRAJ13*01	4	TCRα	CC Twin 2B	Gut-homing cells	Male	23	Monozygotic	Concordant	Crohn's disease						0.059									Crohn's disease patient, healthy control	C.tropicalis-reactive CD4 T, S.cerevisiae-reactive CD4 T
TRAV21*01_CAVRHGGSQGNLIF_TRAJ42*01	CAVRHGGSQGNLIF	TRAV21*01	TRAJ42*01	4	TCRα	CC Twin 2B	Gut-homing cells	Male	23	Monozygotic	Concordant	Crohn's disease						0.111									healthy control	S.cerevisiae-reactive CD4 T
TRAV17*01_CATDAGTGAQKLVF_TRAJ54*01	CATDAGTGAQKLVF	TRAV17*01	TRAJ54*01	4	TCRα	CC Twin 2B	Gut-homing cells	Male	23	Monozygotic	Concordant	Crohn's disease						0.111									healthy control	S.cerevisiae-reactive CD4 T
TRAV13-1*01_CAAILSGGYQKVTF_TRAJ13*01	CAAILSGGYQKVTF	TRAV13-1*01	TRAJ13*01	4	TCRα	CC Twin 2B	Gut-homing cells	Male	23	Monozygotic	Concordant	Crohn's disease						0.047									Crohn's disease	C.tropicalis-reactive CD4 T
TRAV13-1*01_CAASMGFGNEKLTF_TRAJ48*01	CAASMGFGNEKLTF	TRAV13-1*01	TRAJ48*01	4	TCRα	CC Twin 2B	Gut-homing cells	Male	23	Monozygotic	Concordant	Crohn's disease						0.082					1.331	0.012	CAAS.GFGNEKLTF		healthy control	C.tropicalis-reactive CD4 T
TRAV13-1*01_CAASTGNTGNQFYF_TRAJ49*01	CAASTGNTGNQFYF	TRAV13-1*01	TRAJ49*01	4	TCRα	CC Twin 2B	Gut-homing cells	Male	23	Monozygotic	Concordant	Crohn's disease						0.047									healthy control	C.tropicalis-reactive CD4 T
TRAV13-1*01_CAASSSGGYQKVTF_TRAJ13*01	CAASSSGGYQKVTF	TRAV13-1*01	TRAJ13*01	4	TCRα	CC Twin 2B	Gut-homing cells	Male	23	Monozygotic	Concordant	Crohn's disease						0.067									Crohn's disease	C.tropicalis-reactive CD4 T
TRAV13-1*01_CAASRSGSARQLTF_TRAJ22*01	CAASRSGSARQLTF	TRAV13-1*01	TRAJ22*01	4	TCRα	CC Twin 2B	Gut-homing cells	Male	23	Monozygotic	Concordant	Crohn's disease						0.094									healthy control	C.tropicalis-reactive CD4 T, S.cerevisiae-reactive CD4 T
TRAV13-1*01_CAASKDTGFQKLVF_TRAJ8*01	CAASKDTGFQKLVF	TRAV13-1*01	TRAJ8*01	4	TCRα	CC Twin 2B	Gut-homing cells	Male	23	Monozygotic	Concordant	Crohn's disease						0.071									healthy control	C.albicans-reactive CD4 T
TRAV13-2*01_CAENFYNQGGKLIF_TRAJ23*01	CAENFYNQGGKLIF	TRAV13-2*01	TRAJ23*01	4	TCRα	CC Twin 2B	Gut-homing cells	Male	23	Monozygotic	Concordant	Crohn's disease						0.107									healthy control	C.tropicalis-reactive CD4 T
TRAV12-3*01_CAMSAGTGRRALTF_TRAJ5*01	CAMSAGTGRRALTF	TRAV12-3*01	TRAJ5*01	4	TCRα	CC Twin 2B	Gut-homing cells	Male	23	Monozygotic	Concordant	Crohn's disease						0.125									healthy control	S.cerevisiae-reactive CD4 T
TRAV12-3*01_CAMSEATGGFKTIF_TRAJ9*01	CAMSEATGGFKTIF	TRAV12-3*01	TRAJ9*01	4	TCRα	CC Twin 2B	Gut-homing cells	Male	23	Monozygotic	Concordant	Crohn's disease						0.052									healthy control	C.tropicalis-reactive CD4 T
TRAV12-1*01_CVVLNQAGTALIF_TRAJ15*01	CVVLNQAGTALIF	TRAV12-1*01	TRAJ15*01	4	TCRα	CC Twin 2B	Gut-homing cells	Male	23	Monozygotic	Concordant	Crohn's disease						0.105									Crohn's disease	C.albicans-reactive CD4 T
TRAV12-1*01_CVVSFSGNTPLVF_TRAJ29*01	CVVSFSGNTPLVF	TRAV12-1*01	TRAJ29*01	4	TCRα	CC Twin 2B	Gut-homing cells	Male	23	Monozygotic	Concordant	Crohn's disease						0.168									healthy control	C.tropicalis-reactive CD4 T
TRAV9-2*01_CALRNQAGTALIF_TRAJ15*01	CALRNQAGTALIF	TRAV9-2*01	TRAJ15*01	4	TCRα	CC Twin 2B	Gut-homing cells	Male	23	Monozygotic	Concordant	Crohn's disease						0.074									healthy control	S.cerevisiae-reactive CD4 T
TRAV9-2*01_CALINTNAGKSTF_TRAJ27*01	CALINTNAGKSTF	TRAV9-2*01	TRAJ27*01	5	TCRα	CC Twin 2B	Gut-homing cells	Male	23	Monozygotic	Concordant	Crohn's disease						0.079									Crohn's disease	C.tropicalis-reactive CD4 T, S.cerevisiae-reactive CD4 T
TRAV9-2*01_CALSSNTGNQFYF_TRAJ49*01	CALSSNTGNQFYF	TRAV9-2*01	TRAJ49*01	8	TCRα	CC Twin 2B	Gut-homing cells	Male	23	Monozygotic	Concordant	Crohn's disease						0.068									healthy control	C.tropicalis-reactive CD4 T
TRAV2*01_CAVPNQAGTALIF_TRAJ15*01	CAVPNQAGTALIF	TRAV2*01	TRAJ15*01	4	TCRα	CC Twin 2B	Gut-homing cells	Male	23	Monozygotic	Concordant	Crohn's disease						0.039									Crohn's disease	C.tropicalis-reactive CD4 T
TRAV41*01_CAVRSYNTDKLIF_TRAJ34*01	CAVRSYNTDKLIF	TRAV41*01	TRAJ34*01	4	TCRα	CC Twin 2B	Gut-homing cells	Male	23	Monozygotic	Concordant	Crohn's disease	QYIKWPWYI	Spike/surface glycoprotein (S)	SARS-CoV-2	Viral	HLA-A*2402	0.233									Crohn's disease patient, healthy control	C.tropicalis-reactive CD4 T, S.cerevisiae-reactive CD4 T
TRAV8-3*01_CAVANTGGFKTIF_TRAJ9*01	CAVANTGGFKTIF	TRAV8-3*01	TRAJ9*01	4	TCRα	CC Twin 2B	Gut-homing cells	Male	23	Monozygotic	Concordant	Crohn's disease						0.085									healthy control	C.tropicalis-reactive CD4 T
TRAV2*01_CAVEDNNTDKLIF_TRAJ34*01	CAVEDNNTDKLIF	TRAV2*01	TRAJ34*01	4	TCRα	CC Twin 2B	Gut-homing cells	Male	23	Monozygotic	Concordant	Crohn's disease						0.112									healthy control	C.tropicalis-reactive CD4 T, S.cerevisiae-reactive CD4 T
TRAV8-4*01_CAVSTTGGFKTIF_TRAJ9*01	CAVSTTGGFKTIF	TRAV8-4*01	TRAJ9*01	4	TCRα	CC Twin 2B	Gut-homing cells	Male	23	Monozygotic	Concordant	Crohn's disease						0.072									Crohn's disease	C.tropicalis-reactive CD4 T, S.cerevisiae-reactive CD4 T
TRAV3*01_CAVRDMGNTPLVF_TRAJ29*01	CAVRDMGNTPLVF	TRAV3*01	TRAJ29*01	4	TCRα	CC Twin 2B	Gut-homing cells	Male	23	Monozygotic	Concordant	Crohn's disease						0.071	4.167	0.002	CAVRD.GNTPLVF						Crohn's disease	C.tropicalis-reactive CD4 T
TRAV21*01_CAVKGAAGNKLTF_TRAJ17*01	CAVKGAAGNKLTF	TRAV21*01	TRAJ17*01	4	TCRα	CC Twin 2B	Gut-homing cells	Male	23	Monozygotic	Concordant	Crohn's disease						0.146									healthy control	C.tropicalis-reactive CD4 T
TRAV35*01_CAGRFSDGQKLLF_TRAJ16*01	CAGRFSDGQKLLF	TRAV35*01	TRAJ16*01	4	TCRα	CC Twin 2B	Gut-homing cells	Male	23	Monozygotic	Concordant	Crohn's disease						0.071									Crohn's disease	C.tropicalis-reactive CD4 T, S.cerevisiae-reactive CD4 T
TRAV17*01_CATDSQGAQKLVF_TRAJ54*01	CATDSQGAQKLVF	TRAV17*01	TRAJ54*01	4	TCRα	CC Twin 2B	Gut-homing cells	Male	23	Monozygotic	Concordant	Crohn's disease						0.145									healthy control	C.tropicalis-reactive CD4 T
TRAV12-2*01_CAVNSGGYQKVTF_TRAJ13*01	CAVNSGGYQKVTF	TRAV12-2*01	TRAJ13*01	8	TCRα	CC Twin 2B	Gut-homing cells	Male	23	Monozygotic	Concordant	Crohn's disease						0.047									Crohn's disease	C.albicans-reactive CD4 T
TRAV12-2*01_CAGGYSSASKIIF_TRAJ3*01	CAGGYSSASKIIF	TRAV12-2*01	TRAJ3*01	4	TCRα	CC Twin 2B	Gut-homing cells	Male	23	Monozygotic	Concordant	Crohn's disease						0.079									healthy control	C.tropicalis-reactive CD4 T
TRAV13-1*01_CAASRGGAQKLVF_TRAJ54*01	CAASRGGAQKLVF	TRAV13-1*01	TRAJ54*01	4	TCRα	CC Twin 2B	Gut-homing cells	Male	23	Monozygotic	Concordant	Crohn's disease						0.06									healthy control	C.tropicalis-reactive CD4 T
TRAV13-1*01_CAASKGGGFKTIF_TRAJ9*01	CAASKGGGFKTIF	TRAV13-1*01	TRAJ9*01	4	TCRα	CC Twin 2B	Gut-homing cells	Male	23	Monozygotic	Concordant	Crohn's disease						0.088									Crohn's disease patient, healthy control	C.tropicalis-reactive CD4 T
TRAV13-2*01_CAETPNTGNQFYF_TRAJ49*01	CAETPNTGNQFYF	TRAV13-2*01	TRAJ49*01	4	TCRα	CC Twin 2B	Gut-homing cells	Male	23	Monozygotic	Concordant	Crohn's disease						0.039									Crohn's disease	C.tropicalis-reactive CD4 T
TRAV26-2*01_CILSNFGNEKLTF_TRAJ48*01	CILSNFGNEKLTF	TRAV26-2*01	TRAJ48*01	4	TCRα	CC Twin 2B	Gut-homing cells	Male	23	Monozygotic	Concordant	Crohn's disease						0.035									healthy control	S.cerevisiae-reactive CD4 T
TRAV12-1*01_CVVKLSGNQFYF_TRAJ49*01	CVVKLSGNQFYF	TRAV12-1*01	TRAJ49*01	4	TCRα	CC Twin 2B	Gut-homing cells	Male	23	Monozygotic	Concordant	Crohn's disease						0.036									healthy control	C.tropicalis-reactive CD4 T
TRAV16*01_CALLYNTDKLIF_TRAJ34*01	CALLYNTDKLIF	TRAV16*01	TRAJ34*01	4	TCRα	CC Twin 2B	Gut-homing cells	Male	23	Monozygotic	Concordant	Crohn's disease						0.041									healthy control	C.tropicalis-reactive CD4 T
TRAV9-2*01_CALTGGGNKLTF_TRAJ10*01	CALTGGGNKLTF	TRAV9-2*01	TRAJ10*01	4	TCRα	CC Twin 2B	Gut-homing cells	Male	23	Monozygotic	Concordant	Crohn's disease						0.041									healthy control	C.albicans-reactive CD4 T
TRAV2*01_CAVRSNDYKLSF_TRAJ20*01	CAVRSNDYKLSF	TRAV2*01	TRAJ20*01	5	TCRα	CC Twin 2B	Gut-homing cells	Male	23	Monozygotic	Concordant	Crohn's disease						0.037									healthy control	C.tropicalis-reactive CD4 T
TRAV20*01_CAVQASDYKLSF_TRAJ20*01	CAVQASDYKLSF	TRAV20*01	TRAJ20*01	4	TCRα	CC Twin 2B	Gut-homing cells	Male	23	Monozygotic	Concordant	Crohn's disease						0.063									Crohn's disease	S.cerevisiae-reactive CD4 T
TRAV8-3*01_CAVGARNNDMRF_TRAJ43*01	CAVGARNNDMRF	TRAV8-3*01	TRAJ43*01	4	TCRα	CC Twin 2B	Gut-homing cells	Male	23	Monozygotic	Concordant	Crohn's disease						0.035									Crohn's disease	C.tropicalis-reactive CD4 T
TRAV20*01_CAVGTNAGKSTF_TRAJ27*01	CAVGTNAGKSTF	TRAV20*01	TRAJ27*01	4	TCRα	CC Twin 2B	Gut-homing cells	Male	23	Monozygotic	Concordant	Crohn's disease	ELAGIGILTV	Melanoma antigen recognized by T-cells 1-mutant (MART1-mutant),Melanoma antigen recognized by T-cells 1 (MART1)	Synthetic,Homo sapiens	Synthetic	HLA-A*0201	0.233									Crohn's disease	C.tropicalis-reactive CD4 T
TRAV2*01_CAVEDNFNKFYF_TRAJ21*01	CAVEDNFNKFYF	TRAV2*01	TRAJ21*01	4	TCRα	CC Twin 2B	Gut-homing cells	Male	23	Monozygotic	Concordant	Crohn's disease						0.041									healthy control	S.cerevisiae-reactive CD4 T
TRAV21*01_CAVRPGTYKYIF_TRAJ40*01	CAVRPGTYKYIF	TRAV21*01	TRAJ40*01	4	TCRα	CC Twin 2B	Gut-homing cells	Male	23	Monozygotic	Concordant	Crohn's disease						0.069									Crohn's disease patient, healthy control	C.albicans-reactive CD4 T, C.tropicalis-reactive CD4 T, S.cerevisiae-reactive CD4 T
TRAV13-2*01_CAENKNDYKLSF_TRAJ20*01	CAENKNDYKLSF	TRAV13-2*01	TRAJ20*01	4	TCRα	CC Twin 2B	Gut-homing cells	Male	23	Monozygotic	Concordant	Crohn's disease						0.107									healthy control	C.albicans-reactive CD4 T
TRAV1-1*01_CAVNTGFQKLVF_TRAJ8*01	CAVNTGFQKLVF	TRAV1-1*01	TRAJ8*01	4	TCRα	CC Twin 2B	Gut-homing cells	Male	23	Monozygotic	Concordant	Crohn's disease	ELAGIGILTV	Melanoma antigen recognized by T-cells 1-mutant (MART1-mutant),Melanoma antigen recognized by T-cells 1 (MART1)	Synthetic,Homo sapiens	Synthetic	HLA-A*0201	0.213									healthy control	S.cerevisiae-reactive CD4 T
TRAV12-1*01_CVVKGFQKLVF_TRAJ8*01	CVVKGFQKLVF	TRAV12-1*01	TRAJ8*01	4	TCRα	CC Twin 2B	Gut-homing cells	Male	23	Monozygotic	Concordant	Crohn's disease						0.068									healthy control	C.tropicalis-reactive CD4 T
TRAV8-3*01_CAVGGYQKVTF_TRAJ13*01	CAVGGYQKVTF	TRAV8-3*01	TRAJ13*01	4	TCRα	CC Twin 2B	Gut-homing cells	Male	23	Monozygotic	Concordant	Crohn's disease						0.066									healthy control	S.cerevisiae-reactive CD4 T
TRAV8-4*01_CAVSEGNDMRF_TRAJ43*01	CAVSEGNDMRF	TRAV8-4*01	TRAJ43*01	5	TCRα	CC Twin 2B	Gut-homing cells	Male	23	Monozygotic	Concordant	Crohn's disease						0.057									Crohn's disease	C.albicans-reactive CD4 T, C.tropicalis-reactive CD4 T
TRAV13-1*01_CAASPGNQFYF_TRAJ49*01	CAASPGNQFYF	TRAV13-1*01	TRAJ49*01	4	TCRα	CC Twin 2B	Gut-homing cells	Male	23	Monozygotic	Concordant	Crohn's disease						0.066									healthy control	C.tropicalis-reactive CD4 T
TRAV26-1*01_CIVRDGQKLLF_TRAJ16*01	CIVRDGQKLLF	TRAV26-1*01	TRAJ16*01	4	TCRα	CC Twin 2B	Gut-homing cells	Male	23	Monozygotic	Concordant	Crohn's disease						0.12									healthy control	C.tropicalis-reactive CD4 T
TRAV12-1*01_CVVNNNDMRF_TRAJ43*01	CVVNNNDMRF	TRAV12-1*01	TRAJ43*01	4	TCRα	CC Twin 2B	Gut-homing cells	Male	23	Monozygotic	Concordant	Crohn's disease						0.026									healthy control	C.albicans-reactive CD4 T
TRAV21*01_CAVNDYKLSF_TRAJ20*01	CAVNDYKLSF	TRAV21*01	TRAJ20*01	4	TCRα	CC Twin 2B	Gut-homing cells	Male	23	Monozygotic	Concordant	Crohn's disease						0.049									healthy control	C.albicans-reactive CD4 T
TRAV17*01_CATFAYSGAGSYQLTF_TRAJ28*01	CATFAYSGAGSYQLTF	TRAV17*01	TRAJ28*01	3	TCRα	CC Twin 2B	Gut-homing cells	Male	23	Monozygotic	Concordant	Crohn's disease						0.115									healthy control	C.tropicalis-reactive CD4 T
TRAV12-1*01_CVVNRNGGSQGNLIF_TRAJ42*01	CVVNRNGGSQGNLIF	TRAV12-1*01	TRAJ42*01	3	TCRα	CC Twin 2B	Gut-homing cells	Male	23	Monozygotic	Concordant	Crohn's disease	GILGFVFTL	Matrix protein 1 (M1)	Influenza A virus	Viral	HLA-A*0201	0.215									healthy control	C.tropicalis-reactive CD4 T
TRAV9-2*01_CALTGSGGSNYKLTF_TRAJ53*01	CALTGSGGSNYKLTF	TRAV9-2*01	TRAJ53*01	3	TCRα	CC Twin 2B	Gut-homing cells	Male	23	Monozygotic	Concordant	Crohn's disease						0.111									healthy control	C.tropicalis-reactive CD4 T
TRAV9-2*01_CALSVFTGGGNKLTF_TRAJ10*01	CALSVFTGGGNKLTF	TRAV9-2*01	TRAJ10*01	3	TCRα	CC Twin 2B	Gut-homing cells	Male	23	Monozygotic	Concordant	Crohn's disease						0.059									Crohn's disease	S.cerevisiae-reactive CD4 T
TRAV19*01_CALSEARAAGNKLTF_TRAJ17*01	CALSEARAAGNKLTF	TRAV19*01	TRAJ17*01	3	TCRα	CC Twin 2B	Gut-homing cells	Male	23	Monozygotic	Concordant	Crohn's disease						0.126									Crohn's disease patient, healthy control	C.tropicalis-reactive CD4 T
TRAV21*01_CAVLNYGGSQGNLIF_TRAJ42*01	CAVLNYGGSQGNLIF	TRAV21*01	TRAJ42*01	4	TCRα	CC Twin 2B	Gut-homing cells	Male	23	Monozygotic	Concordant	Crohn's disease	TFEYVSQPFLMDLE	Spike/surface glycoprotein (S)	SARS-CoV-2	Viral	HLA-DPA1*0103/DPB1*0401	0.207									Crohn's disease	C.tropicalis-reactive CD4 T
TRAV8-3*01_CAVGEANFGNEKLTF_TRAJ48*01	CAVGEANFGNEKLTF	TRAV8-3*01	TRAJ48*01	3	TCRα	CC Twin 2B	Gut-homing cells	Male	23	Monozygotic	Concordant	Crohn's disease						0.06									healthy control	C.tropicalis-reactive CD4 T, S.cerevisiae-reactive CD4 T
TRAV8-6*01_CAVSDQGAAGNKLTF_TRAJ17*01	CAVSDQGAAGNKLTF	TRAV8-6*01	TRAJ17*01	3	TCRα	CC Twin 2B	Gut-homing cells	Male	23	Monozygotic	Concordant	Crohn's disease						0.041									healthy control	S.cerevisiae-reactive CD4 T
TRAV8-4*01_CAVSEYGGSQGNLIF_TRAJ42*01	CAVSEYGGSQGNLIF	TRAV8-4*01	TRAJ42*01	3	TCRα	CC Twin 2B	Gut-homing cells	Male	23	Monozygotic	Concordant	Crohn's disease						0.152									healthy control	C.albicans-reactive CD4 T
TRAV8-4*01_CAVSTPTGGGNKLTF_TRAJ10*01	CAVSTPTGGGNKLTF	TRAV8-4*01	TRAJ10*01	3	TCRα	CC Twin 2B	Gut-homing cells	Male	23	Monozygotic	Concordant	Crohn's disease						0.035									healthy control	C.tropicalis-reactive CD4 T
TRAV21*01_CAVRAGGTSYGKLTF_TRAJ52*01	CAVRAGGTSYGKLTF	TRAV21*01	TRAJ52*01	3	TCRα	CC Twin 2B	Gut-homing cells	Male	23	Monozygotic	Concordant	Crohn's disease						0.07									healthy control	C.albicans-reactive CD4 T
TRAV3*01_CAVRDRYSSASKIIF_TRAJ3*01	CAVRDRYSSASKIIF	TRAV3*01	TRAJ3*01	3	TCRα	CC Twin 2B	Gut-homing cells	Male	23	Monozygotic	Concordant	Crohn's disease						0.055					0.978	0.018	CAVRD.YSSASKIIF		Crohn's disease patient, healthy control	C.albicans-reactive CD4 T, C.tropicalis-reactive CD4 T
TRAV35*01_CAGRAGGTSYGKLTF_TRAJ52*01	CAGRAGGTSYGKLTF	TRAV35*01	TRAJ52*01	3	TCRα	CC Twin 2B	Gut-homing cells	Male	23	Monozygotic	Concordant	Crohn's disease						0.041									healthy control	S.cerevisiae-reactive CD4 T
TRAV13-1*01_CAASFGGGSNYKLTF_TRAJ53*01	CAASFGGGSNYKLTF	TRAV13-1*01	TRAJ53*01	3	TCRα	CC Twin 2B	Gut-homing cells	Male	23	Monozygotic	Concordant	Crohn's disease						0.149									healthy control	C.tropicalis-reactive CD4 T
TRAV13-1*01_CAASMNSGGYQKVTF_TRAJ13*01	CAASMNSGGYQKVTF	TRAV13-1*01	TRAJ13*01	3	TCRα	CC Twin 2B	Gut-homing cells	Male	23	Monozygotic	Concordant	Crohn's disease						0.051									healthy control	C.albicans-reactive CD4 T
TRAV8-2*01_CVVSLYNQGGKLIF_TRAJ23*01	CVVSLYNQGGKLIF	TRAV8-2*01	TRAJ23*01	3	TCRα	CC Twin 2B	Gut-homing cells	Male	23	Monozygotic	Concordant	Crohn's disease						0.064									Crohn's disease	C.tropicalis-reactive CD4 T
TRAV10*01_CVVSADSSASKIIF_TRAJ3*01	CVVSADSSASKIIF	TRAV10*01	TRAJ3*01	3	TCRα	CC Twin 2B	Gut-homing cells	Male	23	Monozygotic	Concordant	Crohn's disease						0.048									healthy control	C.tropicalis-reactive CD4 T
TRAV12-1*01_CVVNLNTGGFKTIF_TRAJ9*01	CVVNLNTGGFKTIF	TRAV12-1*01	TRAJ9*01	3	TCRα	CC Twin 2B	Gut-homing cells	Male	23	Monozygotic	Concordant	Crohn's disease						0.049									Crohn's disease patient, healthy control	C.albicans-reactive CD4 T, C.tropicalis-reactive CD4 T
TRAV12-1*01_CVVNMNTGGFKTIF_TRAJ9*01	CVVNMNTGGFKTIF	TRAV12-1*01	TRAJ9*01	3	TCRα	CC Twin 2B	Gut-homing cells	Male	23	Monozygotic	Concordant	Crohn's disease						0.049									Crohn's disease	C.albicans-reactive CD4 T
TRAV12-1*01_CVVNRNNQGGKLIF_TRAJ23*01	CVVNRNNQGGKLIF	TRAV12-1*01	TRAJ23*01	3	TCRα	CC Twin 2B	Gut-homing cells	Male	23	Monozygotic	Concordant	Crohn's disease						0.039									Crohn's disease patient, healthy control	C.albicans-reactive CD4 T, C.tropicalis-reactive CD4 T
TRAV9-2*01_CALIPYSSASKIIF_TRAJ3*01	CALIPYSSASKIIF	TRAV9-2*01	TRAJ3*01	3	TCRα	CC Twin 2B	Gut-homing cells	Male	23	Monozygotic	Concordant	Crohn's disease						0.042									healthy control	C.tropicalis-reactive CD4 T
TRAV9-2*01_CALSDRNTGNQFYF_TRAJ49*01	CALSDRNTGNQFYF	TRAV9-2*01	TRAJ49*01	3	TCRα	CC Twin 2B	Gut-homing cells	Male	23	Monozygotic	Concordant	Crohn's disease						0.049	3.253	0.037	CALSDRnTGNQFYF						healthy control	C.tropicalis-reactive CD4 T
TRAV19*01_CALSEGNRDDKIIF_TRAJ30*01	CALSEGNRDDKIIF	TRAV19*01	TRAJ30*01	3	TCRα	CC Twin 2B	Gut-homing cells	Male	23	Monozygotic	Concordant	Crohn's disease						0.08									healthy control	S.cerevisiae-reactive CD4 T
TRAV9-2*01_CALSRNTGFQKLVF_TRAJ8*01	CALSRNTGFQKLVF	TRAV9-2*01	TRAJ8*01	6	TCRα	CC Twin 2B	Gut-homing cells	Male	23	Monozygotic	Concordant	Crohn's disease						0.044									healthy control	S.cerevisiae-reactive CD4 T
TRAV20*01_CAVHSGGSNYKLTF_TRAJ53*01	CAVHSGGSNYKLTF	TRAV20*01	TRAJ53*01	3	TCRα	CC Twin 2B	Gut-homing cells	Male	23	Monozygotic	Concordant	Crohn's disease						0.094									healthy control	C.tropicalis-reactive CD4 T
TRAV20*01_CAVQAGTGGFKTIF_TRAJ9*01	CAVQAGTGGFKTIF	TRAV20*01	TRAJ9*01	7	TCRα	CC Twin 2B	Gut-homing cells	Male	23	Monozygotic	Concordant	Crohn's disease						0.039									healthy control	C.albicans-reactive CD4 T
TRAV20*01_CAVQAGGATNKLIF_TRAJ32*01	CAVQAGGATNKLIF	TRAV20*01	TRAJ32*01	3	TCRα	CC Twin 2B	Gut-homing cells	Male	23	Monozygotic	Concordant	Crohn's disease						0.06									Crohn's disease	S.cerevisiae-reactive CD4 T
TRAV8-3*01_CAVAPYSSASKIIF_TRAJ3*01	CAVAPYSSASKIIF	TRAV8-3*01	TRAJ3*01	6	TCRα	CC Twin 2B	Gut-homing cells	Male	23	Monozygotic	Concordant	Crohn's disease						0.127									Crohn's disease patient, healthy control	C.tropicalis-reactive CD4 T, S.cerevisiae-reactive CD4 T
TRAV8-3*01_CAVGARNQGGKLIF_TRAJ23*01	CAVGARNQGGKLIF	TRAV8-3*01	TRAJ23*01	3	TCRα	CC Twin 2B	Gut-homing cells	Male	23	Monozygotic	Concordant	Crohn's disease						0.054									healthy control	C.albicans-reactive CD4 T
TRAV8-3*01_CAVGARNNNARLMF_TRAJ31*01	CAVGARNNNARLMF	TRAV8-3*01	TRAJ31*01	5	TCRα	CC Twin 2B	Gut-homing cells	Male	23	Monozygotic	Concordant	Crohn's disease						0.043									healthy control	C.albicans-reactive CD4 T
TRAV8-3*01_CAVGAGQAGTALIF_TRAJ15*01	CAVGAGQAGTALIF	TRAV8-3*01	TRAJ15*01	5	TCRα	CC Twin 2B	Gut-homing cells	Male	23	Monozygotic	Concordant	Crohn's disease						0.124									Crohn's disease	C.tropicalis-reactive CD4 T
TRAV8-3*01_CAVGATSGTYKYIF_TRAJ40*01	CAVGATSGTYKYIF	TRAV8-3*01	TRAJ40*01	3	TCRα	CC Twin 2B	Gut-homing cells	Male	23	Monozygotic	Concordant	Crohn's disease						0.085									healthy control	C.albicans-reactive CD4 T
TRAV2*01_CAVEDEAAGNKLTF_TRAJ17*01	CAVEDEAAGNKLTF	TRAV2*01	TRAJ17*01	3	TCRα	CC Twin 2B	Gut-homing cells	Male	23	Monozygotic	Concordant	Crohn's disease						0.052									healthy control	C.tropicalis-reactive CD4 T
TRAV8-6*01_CAVSLNFGNEKLTF_TRAJ48*01	CAVSLNFGNEKLTF	TRAV8-6*01	TRAJ48*01	3	TCRα	CC Twin 2B	Gut-homing cells	Male	23	Monozygotic	Concordant	Crohn's disease						0.129									healthy control	C.tropicalis-reactive CD4 T
TRAV8-4*01_CAVSGGNQGGKLIF_TRAJ23*01	CAVSGGNQGGKLIF	TRAV8-4*01	TRAJ23*01	3	TCRα	CC Twin 2B	Gut-homing cells	Male	23	Monozygotic	Concordant	Crohn's disease						0.082									healthy control	C.tropicalis-reactive CD4 T
TRAV8-6*01_CAVSENNQGGKLIF_TRAJ23*01	CAVSENNQGGKLIF	TRAV8-6*01	TRAJ23*01	3	TCRα	CC Twin 2B	Gut-homing cells	Male	23	Monozygotic	Concordant	Crohn's disease						0.064									Crohn's disease	C.tropicalis-reactive CD4 T
TRAV8-4*01_CAVSGTSGTYKYIF_TRAJ40*01	CAVSGTSGTYKYIF	TRAV8-4*01	TRAJ40*01	3	TCRα	CC Twin 2B	Gut-homing cells	Male	23	Monozygotic	Concordant	Crohn's disease						0.191									Crohn's disease	S.cerevisiae-reactive CD4 T
TRAV3*01_CAVRDYSSASKIIF_TRAJ3*01	CAVRDYSSASKIIF	TRAV3*01	TRAJ3*01	3	TCRα	CC Twin 2B	Gut-homing cells	Male	23	Monozygotic	Concordant	Crohn's disease						0.071									healthy control	S.cerevisiae-reactive CD4 T
TRAV25*01_CAGPRGGSNYKLTF_TRAJ53*01	CAGPRGGSNYKLTF	TRAV25*01	TRAJ53*01	3	TCRα	CC Twin 2B	Gut-homing cells	Male	23	Monozygotic	Concordant	Crohn's disease						0.074									Crohn's disease	C.albicans-reactive CD4 T
TRAV13-1*01_CAATLNTGGFKTIF_TRAJ9*01	CAATLNTGGFKTIF	TRAV13-1*01	TRAJ9*01	5	TCRα	CC Twin 2B	Gut-homing cells	Male	23	Monozygotic	Concordant	Crohn's disease						0.06									healthy control	C.albicans-reactive CD4 T
TRAV13-1*01_CAASEGAGSYQLTF_TRAJ28*01	CAASEGAGSYQLTF	TRAV13-1*01	TRAJ28*01	3	TCRα	CC Twin 2B	Gut-homing cells	Male	23	Monozygotic	Concordant	Crohn's disease						0.064									Crohn's disease	C.tropicalis-reactive CD4 T
TRAV13-1*01_CAASRGAAGNKLTF_TRAJ17*01	CAASRGAAGNKLTF	TRAV13-1*01	TRAJ17*01	3	TCRα	CC Twin 2B	Gut-homing cells	Male	23	Monozygotic	Concordant	Crohn's disease						0.071									healthy control	C.tropicalis-reactive CD4 T
TRAV5*01_CAESPNQAGTALIF_TRAJ15*01	CAESPNQAGTALIF	TRAV5*01	TRAJ15*01	3	TCRα	CC Twin 2B	Gut-homing cells	Male	23	Monozygotic	Concordant	Crohn's disease						0.115									Crohn's disease	S.cerevisiae-reactive CD4 T
TRAV12-3*01_CAMSLTGGGNKLTF_TRAJ10*01	CAMSLTGGGNKLTF	TRAV12-3*01	TRAJ10*01	3	TCRα	CC Twin 2B	Gut-homing cells	Male	23	Monozygotic	Concordant	Crohn's disease						0.072									Crohn's disease	C.albicans-reactive CD4 T, C.tropicalis-reactive CD4 T, S.cerevisiae-reactive CD4 T
TRAV4*01_CLVVPGGGYQKVTF_TRAJ13*01	CLVVPGGGYQKVTF	TRAV4*01	TRAJ13*01	3	TCRα	CC Twin 2B	Gut-homing cells	Male	23	Monozygotic	Concordant	Crohn's disease						0.052									healthy control	C.tropicalis-reactive CD4 T
TRAV4*01_CLVGNAGNNRKLIW_TRAJ38*01	CLVGNAGNNRKLIW	TRAV4*01	TRAJ38*01	3	TCRα	CC Twin 2B	Gut-homing cells	Male	23	Monozygotic	Concordant	Crohn's disease						0.089									healthy control	C.tropicalis-reactive CD4 T
TRAV26-1*01_CIVGSGGSNYKLTF_TRAJ53*01	CIVGSGGSNYKLTF	TRAV26-1*01	TRAJ53*01	3	TCRα	CC Twin 2B	Gut-homing cells	Male	23	Monozygotic	Concordant	Crohn's disease						0.058									Crohn's disease	S.cerevisiae-reactive CD4 T
TRAV26-1*01_CIVRVANTGNQFYF_TRAJ49*01	CIVRVANTGNQFYF	TRAV26-1*01	TRAJ49*01	3	TCRα	CC Twin 2B	Gut-homing cells	Male	23	Monozygotic	Concordant	Crohn's disease						0.088									healthy control	C.tropicalis-reactive CD4 T
TRAV8-2*01_CVVSSNTGNQFYF_TRAJ49*01	CVVSSNTGNQFYF	TRAV8-2*01	TRAJ49*01	3	TCRα	CC Twin 2B	Gut-homing cells	Male	23	Monozygotic	Concordant	Crohn's disease						0.042									Crohn's disease	S.cerevisiae-reactive CD4 T
TRAV8-2*01_CVVSYTGGFKTIF_TRAJ9*01	CVVSYTGGFKTIF	TRAV8-2*01	TRAJ9*01	3	TCRα	CC Twin 2B	Gut-homing cells	Male	23	Monozygotic	Concordant	Crohn's disease						0.064									Crohn's disease	C.albicans-reactive CD4 T
TRAV12-1*01_CVVLSSNDYKLSF_TRAJ20*01	CVVLSSNDYKLSF	TRAV12-1*01	TRAJ20*01	4	TCRα	CC Twin 2B	Gut-homing cells	Male	23	Monozygotic	Concordant	Crohn's disease	GLCTLVAML	mRNA export factor ICP27 homolog (BMLF1),Replication and transcription activator (BRLF1)	Human gammaherpesvirus 4	Viral	HLA-B*0801,HLA-A*0201,HLA-A*0202	0.201									healthy control	C.albicans-reactive CD4 T
TRAV12-1*01_CVVNPNRDDKIIF_TRAJ30*01	CVVNPNRDDKIIF	TRAV12-1*01	TRAJ30*01	3	TCRα	CC Twin 2B	Gut-homing cells	Male	23	Monozygotic	Concordant	Crohn's disease						0.15									healthy control	C.tropicalis-reactive CD4 T
TRAV12-1*01_CVVNNRGTYKYIF_TRAJ40*01	CVVNNRGTYKYIF	TRAV12-1*01	TRAJ40*01	3	TCRα	CC Twin 2B	Gut-homing cells	Male	23	Monozygotic	Concordant	Crohn's disease						0.101									healthy control	C.tropicalis-reactive CD4 T
TRAV38-1*01_CAFMGYNNNDMRF_TRAJ43*01	CAFMGYNNNDMRF	TRAV38-1*01	TRAJ43*01	3	TCRα	CC Twin 2B	Gut-homing cells	Male	23	Monozygotic	Concordant	Crohn's disease	ILTGLNYEV	NSDHL-Mutant	Synthetic	Synthetic	HLA-A*02	0.225									Crohn's disease	C.tropicalis-reactive CD4 T, S.cerevisiae-reactive CD4 T
TRAV9-2*01_CALPTSGTYKYIF_TRAJ40*01	CALPTSGTYKYIF	TRAV9-2*01	TRAJ40*01	3	TCRα	CC Twin 2B	Gut-homing cells	Male	23	Monozygotic	Concordant	Crohn's disease						0.039									Crohn's disease	C.tropicalis-reactive CD4 T, S.cerevisiae-reactive CD4 T
TRAV9-2*01_CALQNTGFQKLVF_TRAJ8*01	CALQNTGFQKLVF	TRAV9-2*01	TRAJ8*01	3	TCRα	CC Twin 2B	Gut-homing cells	Male	23	Monozygotic	Concordant	Crohn's disease						0.053									healthy control	C.tropicalis-reactive CD4 T
TRAV9-2*01_CALRTGGGNKLTF_TRAJ10*01	CALRTGGGNKLTF	TRAV9-2*01	TRAJ10*01	3	TCRα	CC Twin 2B	Gut-homing cells	Male	23	Monozygotic	Concordant	Crohn's disease						0.068									Crohn's disease	C.tropicalis-reactive CD4 T
TRAV9-2*01_CALLYNQGGKLIF_TRAJ23*01	CALLYNQGGKLIF	TRAV9-2*01	TRAJ23*01	3	TCRα	CC Twin 2B	Gut-homing cells	Male	23	Monozygotic	Concordant	Crohn's disease						0.112									Crohn's disease	C.albicans-reactive CD4 T, C.tropicalis-reactive CD4 T
TRAV9-2*01_CALTNQAGTALIF_TRAJ15*01	CALTNQAGTALIF	TRAV9-2*01	TRAJ15*01	3	TCRα	CC Twin 2B	Gut-homing cells	Male	23	Monozygotic	Concordant	Crohn's disease						0.048									Crohn's disease	S.cerevisiae-reactive CD4 T
TRAV9-2*01_CALSVSGNTPLVF_TRAJ29*01	CALSVSGNTPLVF	TRAV9-2*01	TRAJ29*01	3	TCRα	CC Twin 2B	Gut-homing cells	Male	23	Monozygotic	Concordant	Crohn's disease						0.041									Crohn's disease	S.cerevisiae-reactive CD4 T
TRAV9-2*01_CALSGTSYGKLTF_TRAJ52*01	CALSGTSYGKLTF	TRAV9-2*01	TRAJ52*01	3	TCRα	CC Twin 2B	Gut-homing cells	Male	23	Monozygotic	Concordant	Crohn's disease						0.032									Crohn's disease	C.tropicalis-reactive CD4 T
TRAV9-2*01_CALSNTNAGKSTF_TRAJ27*01	CALSNTNAGKSTF	TRAV9-2*01	TRAJ27*01	3	TCRα	CC Twin 2B	Gut-homing cells	Male	23	Monozygotic	Concordant	Crohn's disease						0.106									healthy control	C.albicans-reactive CD4 T
TRAV9-2*01_CALSSNNNARLMF_TRAJ31*01	CALSSNNNARLMF	TRAV9-2*01	TRAJ31*01	3	TCRα	CC Twin 2B	Gut-homing cells	Male	23	Monozygotic	Concordant	Crohn's disease						0.048									healthy control	C.tropicalis-reactive CD4 T
TRAV9-2*01_CALKGGSNYKLTF_TRAJ53*01	CALKGGSNYKLTF	TRAV9-2*01	TRAJ53*01	3	TCRα	CC Twin 2B	Gut-homing cells	Male	23	Monozygotic	Concordant	Crohn's disease						0.069									healthy control	C.albicans-reactive CD4 T
TRAV6*01_CALDDTGFQKLVF_TRAJ8*01	CALDDTGFQKLVF	TRAV6*01	TRAJ8*01	3	TCRα	CC Twin 2B	Gut-homing cells	Male	23	Monozygotic	Concordant	Crohn's disease						0.041									healthy control	C.albicans-reactive CD4 T
TRAV6*01_CALDNTGGFKTIF_TRAJ9*01	CALDNTGGFKTIF	TRAV6*01	TRAJ9*01	3	TCRα	CC Twin 2B	Gut-homing cells	Male	23	Monozygotic	Concordant	Crohn's disease						0.071									healthy control	S.cerevisiae-reactive CD4 T
TRAV41*01_CAVRSNTGNQFYF_TRAJ49*01	CAVRSNTGNQFYF	TRAV41*01	TRAJ49*01	6	TCRα	CC Twin 2B	Gut-homing cells	Male	23	Monozygotic	Concordant	Crohn's disease						0.047	6.667	0.019	CAv.[SP]NTGNQFYF	1					healthy control	C.tropicalis-reactive CD4 T
TRAV2*01_CAVGAGGYQKVTF_TRAJ13*01	CAVGAGGYQKVTF	TRAV2*01	TRAJ13*01	3	TCRα	CC Twin 2B	Gut-homing cells	Male	23	Monozygotic	Concordant	Crohn's disease						0.035									healthy control	C.tropicalis-reactive CD4 T
TRAV20*01_CAVMFQGAQKLVF_TRAJ54*01	CAVMFQGAQKLVF	TRAV20*01	TRAJ54*01	3	TCRα	CC Twin 2B	Gut-homing cells	Male	23	Monozygotic	Concordant	Crohn's disease						0.05									healthy control	C.tropicalis-reactive CD4 T
TRAV8-6*01_CAVRINAGNMLTF_TRAJ39*01	CAVRINAGNMLTF	TRAV8-6*01	TRAJ39*01	3	TCRα	CC Twin 2B	Gut-homing cells	Male	23	Monozygotic	Concordant	Crohn's disease						0.065									Crohn's disease	S.cerevisiae-reactive CD4 T
TRAV21*01_CAATNQAGTALIF_TRAJ15*01	CAATNQAGTALIF	TRAV21*01	TRAJ15*01	3	TCRα	CC Twin 2B	Gut-homing cells	Male	23	Monozygotic	Concordant	Crohn's disease						0.036	2.347	0.038	CA[VA].NQAGTALIF						healthy control	C.albicans-reactive CD4 T
TRAV12-2*01_CAVNRAAGNKLTF_TRAJ17*01	CAVNRAAGNKLTF	TRAV12-2*01	TRAJ17*01	3	TCRα	CC Twin 2B	Gut-homing cells	Male	23	Monozygotic	Concordant	Crohn's disease						0.079									healthy control	C.albicans-reactive CD4 T
TRAV12-2*01_CAVNLNRDDKIIF_TRAJ30*01	CAVNLNRDDKIIF	TRAV12-2*01	TRAJ30*01	3	TCRα	CC Twin 2B	Gut-homing cells	Male	23	Monozygotic	Concordant	Crohn's disease						0.198									healthy control	C.tropicalis-reactive CD4 T
TRAV13-1*01_CAARNQAGTALIF_TRAJ15*01	CAARNQAGTALIF	TRAV13-1*01	TRAJ15*01	3	TCRα	CC Twin 2B	Gut-homing cells	Male	23	Monozygotic	Concordant	Crohn's disease						0.033									Crohn's disease	C.tropicalis-reactive CD4 T
TRAV13-1*01_CAASTSGTYKYIF_TRAJ40*01	CAASTSGTYKYIF	TRAV13-1*01	TRAJ40*01	4	TCRα	CC Twin 2B	Gut-homing cells	Male	23	Monozygotic	Concordant	Crohn's disease						0.071									healthy control	C.tropicalis-reactive CD4 T, S.cerevisiae-reactive CD4 T
TRAV13-1*01_CAASSNTGNQFYF_TRAJ49*01	CAASSNTGNQFYF	TRAV13-1*01	TRAJ49*01	3	TCRα	CC Twin 2B	Gut-homing cells	Male	23	Monozygotic	Concordant	Crohn's disease						0.075									healthy control	C.tropicalis-reactive CD4 T
TRAV13-1*01_CAASGGSNYKLTF_TRAJ53*01	CAASGGSNYKLTF	TRAV13-1*01	TRAJ53*01	3	TCRα	CC Twin 2B	Gut-homing cells	Male	23	Monozygotic	Concordant	Crohn's disease						0.095									healthy control	C.tropicalis-reactive CD4 T
TRAV13-1*01_CAARLNTGNQFYF_TRAJ49*01	CAARLNTGNQFYF	TRAV13-1*01	TRAJ49*01	3	TCRα	CC Twin 2B	Gut-homing cells	Male	23	Monozygotic	Concordant	Crohn's disease						0.068									Crohn's disease	S.cerevisiae-reactive CD4 T
TRAV25*01_CAGPRQAGTALIF_TRAJ15*01	CAGPRQAGTALIF	TRAV25*01	TRAJ15*01	3	TCRα	CC Twin 2B	Gut-homing cells	Male	23	Monozygotic	Concordant	Crohn's disease						0.069									healthy control	C.tropicalis-reactive CD4 T
TRAV13-2*01_CADLSGGYQKVTF_TRAJ13*01	CADLSGGYQKVTF	TRAV13-2*01	TRAJ13*01	3	TCRα	CC Twin 2B	Gut-homing cells	Male	23	Monozygotic	Concordant	Crohn's disease						0.075									healthy control	C.tropicalis-reactive CD4 T
TRAV5*01_CAEKGQAGTALIF_TRAJ15*01	CAEKGQAGTALIF	TRAV5*01	TRAJ15*01	3	TCRα	CC Twin 2B	Gut-homing cells	Male	23	Monozygotic	Concordant	Crohn's disease						0.068									healthy control	C.tropicalis-reactive CD4 T, S.cerevisiae-reactive CD4 T
TRAV1-1*01_CAVRGTGGFKTIF_TRAJ9*01	CAVRGTGGFKTIF	TRAV1-1*01	TRAJ9*01	3	TCRα	CC Twin 2B	Gut-homing cells	Male	23	Monozygotic	Concordant	Crohn's disease						0.072									healthy control	C.tropicalis-reactive CD4 T
TRAV30*01_CGTVSGGYQKVTF_TRAJ13*01	CGTVSGGYQKVTF	TRAV30*01	TRAJ13*01	3	TCRα	CC Twin 2B	Gut-homing cells	Male	23	Monozygotic	Concordant	Crohn's disease						0.071									Crohn's disease	S.cerevisiae-reactive CD4 T
TRAV12-1*01_CVVTSGNTPLVF_TRAJ29*01	CVVTSGNTPLVF	TRAV12-1*01	TRAJ29*01	3	TCRα	CC Twin 2B	Gut-homing cells	Male	23	Monozygotic	Concordant	Crohn's disease						0.056									healthy control	C.tropicalis-reactive CD4 T
TRAV12-1*01_CVVNRGNTPLVF_TRAJ29*01	CVVNRGNTPLVF	TRAV12-1*01	TRAJ29*01	3	TCRα	CC Twin 2B	Gut-homing cells	Male	23	Monozygotic	Concordant	Crohn's disease						0.071									healthy control	C.albicans-reactive CD4 T
TRAV9-2*01_CALSQGAQKLVF_TRAJ54*01	CALSQGAQKLVF	TRAV9-2*01	TRAJ54*01	6	TCRα	CC Twin 2B	Gut-homing cells	Male	23	Monozygotic	Concordant	Crohn's disease						0.107									Crohn's disease	S.cerevisiae-reactive CD4 T
TRAV9-2*01_CALSDTGNQFYF_TRAJ49*01	CALSDTGNQFYF	TRAV9-2*01	TRAJ49*01	3	TCRα	CC Twin 2B	Gut-homing cells	Male	23	Monozygotic	Concordant	Crohn's disease						0.117									Crohn's disease patient, healthy control	S.cerevisiae-reactive CD4 T
TRAV9-2*01_CAPLYNFNKFYF_TRAJ21*01	CAPLYNFNKFYF	TRAV9-2*01	TRAJ21*01	3	TCRα	CC Twin 2B	Gut-homing cells	Male	23	Monozygotic	Concordant	Crohn's disease						0.063									Crohn's disease	C.tropicalis-reactive CD4 T
TRAV21*01_CAVNNAGNMLTF_TRAJ39*01	CAVNNAGNMLTF	TRAV21*01	TRAJ39*01	6	TCRα	CC Twin 2B	Gut-homing cells	Male	23	Monozygotic	Concordant	Crohn's disease						0.112									healthy control	C.tropicalis-reactive CD4 T
TRAV2*01_CAVKAAGNKLTF_TRAJ17*01	CAVKAAGNKLTF	TRAV2*01	TRAJ17*01	3	TCRα	CC Twin 2B	Gut-homing cells	Male	23	Monozygotic	Concordant	Crohn's disease	RFYKTLRAEQASQ	p24 Gag	HIV	Viral	HLA-DR15,HLA-DR11	0.218									healthy control	C.tropicalis-reactive CD4 T
TRAV2*01_CAVDTGGFKTIF_TRAJ9*01	CAVDTGGFKTIF	TRAV2*01	TRAJ9*01	3	TCRα	CC Twin 2B	Gut-homing cells	Male	23	Monozygotic	Concordant	Crohn's disease						0.179									healthy control	C.albicans-reactive CD4 T, C.tropicalis-reactive CD4 T
TRAV2*01_CAVDSNDYKLSF_TRAJ20*01	CAVDSNDYKLSF	TRAV2*01	TRAJ20*01	3	TCRα	CC Twin 2B	Gut-homing cells	Male	23	Monozygotic	Concordant	Crohn's disease						0.032									healthy control	C.tropicalis-reactive CD4 T
TRAV2*01_CAVEDNNARLMF_TRAJ31*01	CAVEDNNARLMF	TRAV2*01	TRAJ31*01	3	TCRα	CC Twin 2B	Gut-homing cells	Male	23	Monozygotic	Concordant	Crohn's disease						0.101									healthy control	C.tropicalis-reactive CD4 T
TRAV21*01_CAVTGGGNKLTF_TRAJ10*01	CAVTGGGNKLTF	TRAV21*01	TRAJ10*01	3	TCRα	CC Twin 2B	Gut-homing cells	Male	23	Monozygotic	Concordant	Crohn's disease						0.036									healthy control	C.tropicalis-reactive CD4 T
TRAV21*01_CAVRGSARQLTF_TRAJ22*01	CAVRGSARQLTF	TRAV21*01	TRAJ22*01	4	TCRα	CC Twin 2B	Gut-homing cells	Male	23	Monozygotic	Concordant	Crohn's disease						0.057									Crohn's disease	C.tropicalis-reactive CD4 T
TRAV21*01_CAVRGNFNKFYF_TRAJ21*01	CAVRGNFNKFYF	TRAV21*01	TRAJ21*01	3	TCRα	CC Twin 2B	Gut-homing cells	Male	23	Monozygotic	Concordant	Crohn's disease						0.047									Crohn's disease	C.tropicalis-reactive CD4 T
TRAV35*01_CAGQQGAQKLVF_TRAJ54*01	CAGQQGAQKLVF	TRAV35*01	TRAJ54*01	3	TCRα	CC Twin 2B	Gut-homing cells	Male	23	Monozygotic	Concordant	Crohn's disease						0.07	5	0.031	CAv.qGAQKLVF						healthy control	S.cerevisiae-reactive CD4 T
TRAV17*01_CATDQGAQKLVF_TRAJ54*01	CATDQGAQKLVF	TRAV17*01	TRAJ54*01	3	TCRα	CC Twin 2B	Gut-homing cells	Male	23	Monozygotic	Concordant	Crohn's disease						0.059									Crohn's disease patient, healthy control	C.albicans-reactive CD4 T, C.tropicalis-reactive CD4 T
TRAV17*01_CATDERDDKIIF_TRAJ30*01	CATDERDDKIIF	TRAV17*01	TRAJ30*01	3	TCRα	CC Twin 2B	Gut-homing cells	Male	23	Monozygotic	Concordant	Crohn's disease						0.058									healthy control	C.tropicalis-reactive CD4 T
TRAV17*01_CATDEGTYKYIF_TRAJ40*01	CATDEGTYKYIF	TRAV17*01	TRAJ40*01	3	TCRα	CC Twin 2B	Gut-homing cells	Male	23	Monozygotic	Concordant	Crohn's disease						0.055									Crohn's disease	C.tropicalis-reactive CD4 T
TRAV12-2*01_CAVSGGYQKVTF_TRAJ13*01	CAVSGGYQKVTF	TRAV12-2*01	TRAJ13*01	3	TCRα	CC Twin 2B	Gut-homing cells	Male	23	Monozygotic	Concordant	Crohn's disease						0.06									healthy control	C.tropicalis-reactive CD4 T
TRAV13-1*01_CAAYSSASKIIF_TRAJ3*01	CAAYSSASKIIF	TRAV13-1*01	TRAJ3*01	5	TCRα	CC Twin 2B	Gut-homing cells	Male	23	Monozygotic	Concordant	Crohn's disease						0.116									healthy control	C.tropicalis-reactive CD4 T
TRAV13-1*01_CAAVYNFNKFYF_TRAJ21*01	CAAVYNFNKFYF	TRAV13-1*01	TRAJ21*01	3	TCRα	CC Twin 2B	Gut-homing cells	Male	23	Monozygotic	Concordant	Crohn's disease						0.059									Crohn's disease	S.cerevisiae-reactive CD4 T
TRAV13-1*01_CAASKGNTPLVF_TRAJ29*01	CAASKGNTPLVF	TRAV13-1*01	TRAJ29*01	5	TCRα	CC Twin 2B	Gut-homing cells	Male	23	Monozygotic	Concordant	Crohn's disease						0.039									healthy control	C.tropicalis-reactive CD4 T, S.cerevisiae-reactive CD4 T
TRAV27*01_CAGAGNNARLMF_TRAJ31*01	CAGAGNNARLMF	TRAV27*01	TRAJ31*01	3	TCRα	CC Twin 2B	Gut-homing cells	Male	23	Monozygotic	Concordant	Crohn's disease						0.05									healthy control	C.tropicalis-reactive CD4 T
TRAV13-2*01_CAENTGGFKTIF_TRAJ9*01	CAENTGGFKTIF	TRAV13-2*01	TRAJ9*01	3	TCRα	CC Twin 2B	Gut-homing cells	Male	23	Monozygotic	Concordant	Crohn's disease						0.099									healthy control	C.tropicalis-reactive CD4 T, S.cerevisiae-reactive CD4 T
TRAV13-2*01_CAENKGDYKLSF_TRAJ20*01	CAENKGDYKLSF	TRAV13-2*01	TRAJ20*01	3	TCRα	CC Twin 2B	Gut-homing cells	Male	23	Monozygotic	Concordant	Crohn's disease						0.086									healthy control	C.tropicalis-reactive CD4 T
TRAV26-2*01_CILRRRDDKIIF_TRAJ30*01	CILRRRDDKIIF	TRAV26-2*01	TRAJ30*01	3	TCRα	CC Twin 2B	Gut-homing cells	Male	23	Monozygotic	Concordant	Crohn's disease						0.074									Crohn's disease	C.tropicalis-reactive CD4 T
TRAV9-2*01_CALPTGNQFYF_TRAJ49*01	CALPTGNQFYF	TRAV9-2*01	TRAJ49*01	3	TCRα	CC Twin 2B	Gut-homing cells	Male	23	Monozygotic	Concordant	Crohn's disease						0.144									Crohn's disease	C.tropicalis-reactive CD4 T
TRAV9-2*01_CALSDGQKLLF_TRAJ16*01	CALSDGQKLLF	TRAV9-2*01	TRAJ16*01	3	TCRα	CC Twin 2B	Gut-homing cells	Male	23	Monozygotic	Concordant	Crohn's disease						0.069									healthy control	S.cerevisiae-reactive CD4 T
TRAV16*01_CALTGRRALTF_TRAJ5*01	CALTGRRALTF	TRAV16*01	TRAJ5*01	3	TCRα	CC Twin 2B	Gut-homing cells	Male	23	Monozygotic	Concordant	Crohn's disease						0.076									Crohn's disease	C.tropicalis-reactive CD4 T, S.cerevisiae-reactive CD4 T
TRAV41*01_CAVYNNNDMRF_TRAJ43*01	CAVYNNNDMRF	TRAV41*01	TRAJ43*01	3	TCRα	CC Twin 2B	Gut-homing cells	Male	23	Monozygotic	Concordant	Crohn's disease						0.126									healthy control	C.tropicalis-reactive CD4 T
TRAV21*01_CAVDNTDKLIF_TRAJ34*01	CAVDNTDKLIF	TRAV21*01	TRAJ34*01	3	TCRα	CC Twin 2B	Gut-homing cells	Male	23	Monozygotic	Concordant	Crohn's disease						0.036									healthy control	C.tropicalis-reactive CD4 T
TRAV2*01_CAVDDTDKLIF_TRAJ34*01	CAVDDTDKLIF	TRAV2*01	TRAJ34*01	3	TCRα	CC Twin 2B	Gut-homing cells	Male	23	Monozygotic	Concordant	Crohn's disease						0.098									Crohn's disease	C.tropicalis-reactive CD4 T
TRAV21*01_CAVNTGNQFYF_TRAJ49*01	CAVNTGNQFYF	TRAV21*01	TRAJ49*01	3	TCRα	CC Twin 2B	Gut-homing cells	Male	23	Monozygotic	Concordant	Crohn's disease	YLVPMVATV	Phosphoprotein 65 mutant (pp65)	Synthetic	Synthetic	HLA-A*0201	0.22									healthy control	C.albicans-reactive CD4 T
TRAV12-2*01_CAVNPGNQFYF_TRAJ49*01	CAVNPGNQFYF	TRAV12-2*01	TRAJ49*01	3	TCRα	CC Twin 2B	Gut-homing cells	Male	23	Monozygotic	Concordant	Crohn's disease						0.134									healthy control	C.tropicalis-reactive CD4 T
TRAV27*01_CAGNTGNQFYF_TRAJ49*01	CAGNTGNQFYF	TRAV27*01	TRAJ49*01	3	TCRα	CC Twin 2B	Gut-homing cells	Male	23	Monozygotic	Concordant	Crohn's disease	YLVPMVATV	Phosphoprotein 65 mutant (pp65)	Synthetic	Synthetic	HLA-A*0201	0.218									Crohn's disease	C.tropicalis-reactive CD4 T
TRAV25*01_CAGPRNNDMRF_TRAJ43*01	CAGPRNNDMRF	TRAV25*01	TRAJ43*01	3	TCRα	CC Twin 2B	Gut-homing cells	Male	23	Monozygotic	Concordant	Crohn's disease						0.065									healthy control	C.tropicalis-reactive CD4 T
TRAV27*01_CAGRTGNQFYF_TRAJ49*01	CAGRTGNQFYF	TRAV27*01	TRAJ49*01	3	TCRα	CC Twin 2B	Gut-homing cells	Male	23	Monozygotic	Concordant	Crohn's disease						0.167									healthy control	S.cerevisiae-reactive CD4 T
TRAV1-1*01_CAVSDGQKLLF_TRAJ16*01	CAVSDGQKLLF	TRAV1-1*01	TRAJ16*01	3	TCRα	CC Twin 2B	Gut-homing cells	Male	23	Monozygotic	Concordant	Crohn's disease						0.117									Crohn's disease	S.cerevisiae-reactive CD4 T
TRAV12-1*01_CVVNDYKLSF_TRAJ20*01	CVVNDYKLSF	TRAV12-1*01	TRAJ20*01	3	TCRα	CC Twin 2B	Gut-homing cells	Male	23	Monozygotic	Concordant	Crohn's disease						0.077									Crohn's disease	S.cerevisiae-reactive CD4 T
TRAV6*01_CALNTDKLIF_TRAJ34*01	CALNTDKLIF	TRAV6*01	TRAJ34*01	3	TCRα	CC Twin 2B	Gut-homing cells	Male	23	Monozygotic	Concordant	Crohn's disease						0.042									healthy control	S.cerevisiae-reactive CD4 T
TRAV8-3*01_CAVGADDMRF_TRAJ43*01	CAVGADDMRF	TRAV8-3*01	TRAJ43*01	3	TCRα	CC Twin 2B	Gut-homing cells	Male	23	Monozygotic	Concordant	Crohn's disease						0.124									Crohn's disease	C.tropicalis-reactive CD4 T
TRAV9-2*01_CALSDSNAGGTSYGKLTF_TRAJ52*01	CALSDSNAGGTSYGKLTF	TRAV9-2*01	TRAJ52*01	2	TCRα	CC Twin 2B	Gut-homing cells	Male	23	Monozygotic	Concordant	Crohn's disease						0.048									healthy control	C.tropicalis-reactive CD4 T
TRAV8-6*01_CAVSDGGGTSYGKLTF_TRAJ52*01	CAVSDGGGTSYGKLTF	TRAV8-6*01	TRAJ52*01	2	TCRα	CC Twin 2B	Gut-homing cells	Male	23	Monozygotic	Concordant	Crohn's disease						0.048									Crohn's disease	S.cerevisiae-reactive CD4 T
TRAV13-1*01_CAASKGYGGSQGNLIF_TRAJ42*01	CAASKGYGGSQGNLIF	TRAV13-1*01	TRAJ42*01	2	TCRα	CC Twin 2B	Gut-homing cells	Male	23	Monozygotic	Concordant	Crohn's disease						0.071									healthy control	C.tropicalis-reactive CD4 T
TRAV12-1*01_CVVNRLTGGGNKLTF_TRAJ10*01	CVVNRLTGGGNKLTF	TRAV12-1*01	TRAJ10*01	2	TCRα	CC Twin 2B	Gut-homing cells	Male	23	Monozygotic	Concordant	Crohn's disease						0.124									Crohn's disease	C.tropicalis-reactive CD4 T
TRAV16*01_CALQNSGGSNYKLTF_TRAJ53*01	CALQNSGGSNYKLTF	TRAV16*01	TRAJ53*01	2	TCRα	CC Twin 2B	Gut-homing cells	Male	23	Monozygotic	Concordant	Crohn's disease						0.07									healthy control	C.tropicalis-reactive CD4 T
TRAV9-2*01_CALRGGGTSYGKLTF_TRAJ52*01	CALRGGGTSYGKLTF	TRAV9-2*01	TRAJ52*01	2	TCRα	CC Twin 2B	Gut-homing cells	Male	23	Monozygotic	Concordant	Crohn's disease						0.174									healthy control	S.cerevisiae-reactive CD4 T
TRAV9-2*01_CALRSYGGSQGNLIF_TRAJ42*01	CALRSYGGSQGNLIF	TRAV9-2*01	TRAJ42*01	2	TCRα	CC Twin 2B	Gut-homing cells	Male	23	Monozygotic	Concordant	Crohn's disease						0.045									Crohn's disease	C.tropicalis-reactive CD4 T
TRAV8-3*01_CAVGAGGTSYGKLTF_TRAJ52*01	CAVGAGGTSYGKLTF	TRAV8-3*01	TRAJ52*01	4	TCRα	CC Twin 2B	Gut-homing cells	Male	23	Monozygotic	Concordant	Crohn's disease						0.073									healthy control	C.tropicalis-reactive CD4 T
TRAV8-4*01_CAVSYSGGSNYKLTF_TRAJ53*01	CAVSYSGGSNYKLTF	TRAV8-4*01	TRAJ53*01	2	TCRα	CC Twin 2B	Gut-homing cells	Male	23	Monozygotic	Concordant	Crohn's disease						0.047									healthy control	C.albicans-reactive CD4 T
TRAV8-4*01_CAVSESGAGSYQLTF_TRAJ28*01	CAVSESGAGSYQLTF	TRAV8-4*01	TRAJ28*01	2	TCRα	CC Twin 2B	Gut-homing cells	Male	23	Monozygotic	Concordant	Crohn's disease						0.094									healthy control	C.tropicalis-reactive CD4 T
TRAV8-4*01_CAVSEGGTSYGKLTF_TRAJ52*01	CAVSEGGTSYGKLTF	TRAV8-4*01	TRAJ52*01	2	TCRα	CC Twin 2B	Gut-homing cells	Male	23	Monozygotic	Concordant	Crohn's disease						0.04									Crohn's disease	S.cerevisiae-reactive CD4 T
TRAV8-4*01_CAVSEGTSGTYKYIF_TRAJ40*01	CAVSEGTSGTYKYIF	TRAV8-4*01	TRAJ40*01	2	TCRα	CC Twin 2B	Gut-homing cells	Male	23	Monozygotic	Concordant	Crohn's disease						0.088									healthy control	C.albicans-reactive CD4 T
TRAV17*01_CATGGSGGSNYKLTF_TRAJ53*01	CATGGSGGSNYKLTF	TRAV17*01	TRAJ53*01	2	TCRα	CC Twin 2B	Gut-homing cells	Male	23	Monozygotic	Concordant	Crohn's disease						0.089									Crohn's disease	C.tropicalis-reactive CD4 T
TRAV17*01_CATDAGGTSYGKLTF_TRAJ52*01	CATDAGGTSYGKLTF	TRAV17*01	TRAJ52*01	2	TCRα	CC Twin 2B	Gut-homing cells	Male	23	Monozygotic	Concordant	Crohn's disease						0.071									healthy control	C.tropicalis-reactive CD4 T
TRAV13-1*01_CAAVAGGTSYGKLTF_TRAJ52*01	CAAVAGGTSYGKLTF	TRAV13-1*01	TRAJ52*01	2	TCRα	CC Twin 2B	Gut-homing cells	Male	23	Monozygotic	Concordant	Crohn's disease						0.037									Crohn's disease	S.cerevisiae-reactive CD4 T
TRAV13-1*01_CAASRTTSGTYKYIF_TRAJ40*01	CAASRTTSGTYKYIF	TRAV13-1*01	TRAJ40*01	2	TCRα	CC Twin 2B	Gut-homing cells	Male	23	Monozygotic	Concordant	Crohn's disease						0.036									healthy control	S.cerevisiae-reactive CD4 T
TRAV13-2*01_CAENGDGGATNKLIF_TRAJ32*01	CAENGDGGATNKLIF	TRAV13-2*01	TRAJ32*01	2	TCRα	CC Twin 2B	Gut-homing cells	Male	23	Monozygotic	Concordant	Crohn's disease						0.115									healthy control	C.tropicalis-reactive CD4 T
TRAV26-2*01_CILRRSGGSNYKLTF_TRAJ53*01	CILRRSGGSNYKLTF	TRAV26-2*01	TRAJ53*01	2	TCRα	CC Twin 2B	Gut-homing cells	Male	23	Monozygotic	Concordant	Crohn's disease						0.071									healthy control	C.tropicalis-reactive CD4 T
TRAV26-1*01_CIVSDSGGSNYKLTF_TRAJ53*01	CIVSDSGGSNYKLTF	TRAV26-1*01	TRAJ53*01	2	TCRα	CC Twin 2B	Gut-homing cells	Male	23	Monozygotic	Concordant	Crohn's disease						0.04									healthy control	C.tropicalis-reactive CD4 T
TRAV26-1*01_CIVRAYGGSQGNLIF_TRAJ42*01	CIVRAYGGSQGNLIF	TRAV26-1*01	TRAJ42*01	2	TCRα	CC Twin 2B	Gut-homing cells	Male	23	Monozygotic	Concordant	Crohn's disease						0.067									healthy control	C.tropicalis-reactive CD4 T
TRAV8-2*01_CVVSENNQGGKLIF_TRAJ23*01	CVVSENNQGGKLIF	TRAV8-2*01	TRAJ23*01	2	TCRα	CC Twin 2B	Gut-homing cells	Male	23	Monozygotic	Concordant	Crohn's disease						0.053									Crohn's disease	C.tropicalis-reactive CD4 T
TRAV10*01_CVVSAGAAGNKLTF_TRAJ17*01	CVVSAGAAGNKLTF	TRAV10*01	TRAJ17*01	2	TCRα	CC Twin 2B	Gut-homing cells	Male	23	Monozygotic	Concordant	Crohn's disease						0.071									healthy control	C.tropicalis-reactive CD4 T
TRAV10*01_CVVSATGGGNKLTF_TRAJ10*01	CVVSATGGGNKLTF	TRAV10*01	TRAJ10*01	4	TCRα	CC Twin 2B	Gut-homing cells	Male	23	Monozygotic	Concordant	Crohn's disease						0.071									Crohn's disease	C.tropicalis-reactive CD4 T
TRAV10*01_CVVSANSGNTPLVF_TRAJ29*01	CVVSANSGNTPLVF	TRAV10*01	TRAJ29*01	2	TCRα	CC Twin 2B	Gut-homing cells	Male	23	Monozygotic	Concordant	Crohn's disease						0.108									healthy control	S.cerevisiae-reactive CD4 T
TRAV12-1*01_CVVNRGSSASKIIF_TRAJ3*01	CVVNRGSSASKIIF	TRAV12-1*01	TRAJ3*01	2	TCRα	CC Twin 2B	Gut-homing cells	Male	23	Monozygotic	Concordant	Crohn's disease						0.076									Crohn's disease	C.tropicalis-reactive CD4 T
TRAV12-1*01_CVVNVNTGGFKTIF_TRAJ9*01	CVVNVNTGGFKTIF	TRAV12-1*01	TRAJ9*01	2	TCRα	CC Twin 2B	Gut-homing cells	Male	23	Monozygotic	Concordant	Crohn's disease						0.049									Crohn's disease	C.tropicalis-reactive CD4 T
TRAV12-1*01_CVVNMNTGFQKLVF_TRAJ8*01	CVVNMNTGFQKLVF	TRAV12-1*01	TRAJ8*01	2	TCRα	CC Twin 2B	Gut-homing cells	Male	23	Monozygotic	Concordant	Crohn's disease						0.118									healthy control	C.tropicalis-reactive CD4 T
TRAV19*01_CALGVNSGNTPLVF_TRAJ29*01	CALGVNSGNTPLVF	TRAV19*01	TRAJ29*01	2	TCRα	CC Twin 2B	Gut-homing cells	Male	23	Monozygotic	Concordant	Crohn's disease						0.057									healthy control	S.cerevisiae-reactive CD4 T
TRAV9-2*01_CALNSGGSNYKLTF_TRAJ53*01	CALNSGGSNYKLTF	TRAV9-2*01	TRAJ53*01	6	TCRα	CC Twin 2B	Gut-homing cells	Male	23	Monozygotic	Concordant	Crohn's disease						0.064									healthy control	S.cerevisiae-reactive CD4 T
TRAV9-2*01_CALRTNQAGTALIF_TRAJ15*01	CALRTNQAGTALIF	TRAV9-2*01	TRAJ15*01	2	TCRα	CC Twin 2B	Gut-homing cells	Male	23	Monozygotic	Concordant	Crohn's disease						0.065									Crohn's disease	C.tropicalis-reactive CD4 T
TRAV9-2*01_CALTVNTGGFKTIF_TRAJ9*01	CALTVNTGGFKTIF	TRAV9-2*01	TRAJ9*01	2	TCRα	CC Twin 2B	Gut-homing cells	Male	23	Monozygotic	Concordant	Crohn's disease						0.081									healthy control	C.tropicalis-reactive CD4 T, S.cerevisiae-reactive CD4 T
TRAV9-2*01_CALSDRAAGNKLTF_TRAJ17*01	CALSDRAAGNKLTF	TRAV9-2*01	TRAJ17*01	2	TCRα	CC Twin 2B	Gut-homing cells	Male	23	Monozygotic	Concordant	Crohn's disease						0.106									Crohn's disease patient, healthy control	C.tropicalis-reactive CD4 T, S.cerevisiae-reactive CD4 T
TRAV9-2*01_CALSEGTGGFKTIF_TRAJ9*01	CALSEGTGGFKTIF	TRAV9-2*01	TRAJ9*01	2	TCRα	CC Twin 2B	Gut-homing cells	Male	23	Monozygotic	Concordant	Crohn's disease						0.063									Crohn's disease patient, healthy control	C.albicans-reactive CD4 T, C.tropicalis-reactive CD4 T, S.cerevisiae-reactive CD4 T
TRAV9-2*01_CALSPYSSASKIIF_TRAJ3*01	CALSPYSSASKIIF	TRAV9-2*01	TRAJ3*01	2	TCRα	CC Twin 2B	Gut-homing cells	Male	23	Monozygotic	Concordant	Crohn's disease						0.053									Crohn's disease	S.cerevisiae-reactive CD4 T
TRAV6*01_CALDGYSSASKIIF_TRAJ3*01	CALDGYSSASKIIF	TRAV6*01	TRAJ3*01	2	TCRα	CC Twin 2B	Gut-homing cells	Male	23	Monozygotic	Concordant	Crohn's disease						0.072									healthy control	C.tropicalis-reactive CD4 T
TRAV16*01_CALSGPGGYQKVTF_TRAJ13*01	CALSGPGGYQKVTF	TRAV16*01	TRAJ13*01	2	TCRα	CC Twin 2B	Gut-homing cells	Male	23	Monozygotic	Concordant	Crohn's disease						0.063									Crohn's disease	C.tropicalis-reactive CD4 T, S.cerevisiae-reactive CD4 T
TRAV20*01_CAVQGFSDGQKLLF_TRAJ16*01	CAVQGFSDGQKLLF	TRAV20*01	TRAJ16*01	2	TCRα	CC Twin 2B	Gut-homing cells	Male	23	Monozygotic	Concordant	Crohn's disease						0.07									Crohn's disease	C.tropicalis-reactive CD4 T
TRAV8-3*01_CAVVLRGGGNKLTF_TRAJ10*01	CAVVLRGGGNKLTF	TRAV8-3*01	TRAJ10*01	2	TCRα	CC Twin 2B	Gut-homing cells	Male	23	Monozygotic	Concordant	Crohn's disease						0.067									healthy control	S.cerevisiae-reactive CD4 T
TRAV8-3*01_CAVGARTNAGKSTF_TRAJ27*01	CAVGARTNAGKSTF	TRAV8-3*01	TRAJ27*01	2	TCRα	CC Twin 2B	Gut-homing cells	Male	23	Monozygotic	Concordant	Crohn's disease						0.059									Crohn's disease	S.cerevisiae-reactive CD4 T
TRAV8-3*01_CAVGANFGNEKLTF_TRAJ48*01	CAVGANFGNEKLTF	TRAV8-3*01	TRAJ48*01	2	TCRα	CC Twin 2B	Gut-homing cells	Male	23	Monozygotic	Concordant	Crohn's disease						0.13									healthy control	C.albicans-reactive CD4 T
TRAV8-3*01_CAVGARQAGTALIF_TRAJ15*01	CAVGARQAGTALIF	TRAV8-3*01	TRAJ15*01	2	TCRα	CC Twin 2B	Gut-homing cells	Male	23	Monozygotic	Concordant	Crohn's disease						0.116									healthy control	C.albicans-reactive CD4 T, C.tropicalis-reactive CD4 T, S.cerevisiae-reactive CD4 T
TRAV8-3*01_CAVGAHQAGTALIF_TRAJ15*01	CAVGAHQAGTALIF	TRAV8-3*01	TRAJ15*01	3	TCRα	CC Twin 2B	Gut-homing cells	Male	23	Monozygotic	Concordant	Crohn's disease						0.074									Crohn's disease	C.tropicalis-reactive CD4 T
TRAV8-3*01_CAVGVTSGTYKYIF_TRAJ40*01	CAVGVTSGTYKYIF	TRAV8-3*01	TRAJ40*01	2	TCRα	CC Twin 2B	Gut-homing cells	Male	23	Monozygotic	Concordant	Crohn's disease						0.085									healthy control	C.albicans-reactive CD4 T
TRAV2*01_CAVERMDSSYKLIF_TRAJ12*01	CAVERMDSSYKLIF	TRAV2*01	TRAJ12*01	2	TCRα	CC Twin 2B	Gut-homing cells	Male	23	Monozygotic	Concordant	Crohn's disease						0.064									healthy control	C.tropicalis-reactive CD4 T
TRAV8-4*01_CAVTLNTGGFKTIF_TRAJ9*01	CAVTLNTGGFKTIF	TRAV8-4*01	TRAJ9*01	2	TCRα	CC Twin 2B	Gut-homing cells	Male	23	Monozygotic	Concordant	Crohn's disease						0.143									healthy control	C.tropicalis-reactive CD4 T
TRAV8-6*01_CAVTHTSGTYKYIF_TRAJ40*01	CAVTHTSGTYKYIF	TRAV8-6*01	TRAJ40*01	2	TCRα	CC Twin 2B	Gut-homing cells	Male	23	Monozygotic	Concordant	Crohn's disease						0.077									healthy control	S.cerevisiae-reactive CD4 T
TRAV8-4*01_CAVSASTGGFKTIF_TRAJ9*01	CAVSASTGGFKTIF	TRAV8-4*01	TRAJ9*01	2	TCRα	CC Twin 2B	Gut-homing cells	Male	23	Monozygotic	Concordant	Crohn's disease						0.059									healthy control	S.cerevisiae-reactive CD4 T
TRAV8-4*01_CAVSGNTGGFKTIF_TRAJ9*01	CAVSGNTGGFKTIF	TRAV8-4*01	TRAJ9*01	2	TCRα	CC Twin 2B	Gut-homing cells	Male	23	Monozygotic	Concordant	Crohn's disease						0.057									Crohn's disease	S.cerevisiae-reactive CD4 T
TRAV8-4*01_CAVSDDNQGGKLIF_TRAJ23*01	CAVSDDNQGGKLIF	TRAV8-4*01	TRAJ23*01	2	TCRα	CC Twin 2B	Gut-homing cells	Male	23	Monozygotic	Concordant	Crohn's disease						0.064									healthy control	C.tropicalis-reactive CD4 T
TRAV8-6*01_CAVSDKGGGNKLTF_TRAJ10*01	CAVSDKGGGNKLTF	TRAV8-6*01	TRAJ10*01	2	TCRα	CC Twin 2B	Gut-homing cells	Male	23	Monozygotic	Concordant	Crohn's disease						0.057									healthy control	C.tropicalis-reactive CD4 T
TRAV8-4*01_CAVSEGTGRRALTF_TRAJ5*01	CAVSEGTGRRALTF	TRAV8-4*01	TRAJ5*01	2	TCRα	CC Twin 2B	Gut-homing cells	Male	23	Monozygotic	Concordant	Crohn's disease						0.041									healthy control	C.tropicalis-reactive CD4 T
TRAV8-6*01_CAVRGNTGGFKTIF_TRAJ9*01	CAVRGNTGGFKTIF	TRAV8-6*01	TRAJ9*01	2	TCRα	CC Twin 2B	Gut-homing cells	Male	23	Monozygotic	Concordant	Crohn's disease						0.039									Crohn's disease	C.albicans-reactive CD4 T
TRAV35*01_CAGRVGGATNKLIF_TRAJ32*01	CAGRVGGATNKLIF	TRAV35*01	TRAJ32*01	2	TCRα	CC Twin 2B	Gut-homing cells	Male	23	Monozygotic	Concordant	Crohn's disease						0.063									Crohn's disease	S.cerevisiae-reactive CD4 T
TRAV17*01_CATDFTGGGNKLTF_TRAJ10*01	CATDFTGGGNKLTF	TRAV17*01	TRAJ10*01	2	TCRα	CC Twin 2B	Gut-homing cells	Male	23	Monozygotic	Concordant	Crohn's disease						0.079									healthy control	C.tropicalis-reactive CD4 T
TRAV17*01_CATDLNQAGTALIF_TRAJ15*01	CATDLNQAGTALIF	TRAV17*01	TRAJ15*01	2	TCRα	CC Twin 2B	Gut-homing cells	Male	23	Monozygotic	Concordant	Crohn's disease						0.094									healthy control	S.cerevisiae-reactive CD4 T
TRAV17*01_CATDADFGNEKLTF_TRAJ48*01	CATDADFGNEKLTF	TRAV17*01	TRAJ48*01	2	TCRα	CC Twin 2B	Gut-homing cells	Male	23	Monozygotic	Concordant	Crohn's disease						0.047									healthy control	C.tropicalis-reactive CD4 T
TRAV17*01_CATDTTSGTYKYIF_TRAJ40*01	CATDTTSGTYKYIF	TRAV17*01	TRAJ40*01	2	TCRα	CC Twin 2B	Gut-homing cells	Male	23	Monozygotic	Concordant	Crohn's disease						0.053									Crohn's disease	C.tropicalis-reactive CD4 T
TRAV12-2*01_CAVNRGSSASKIIF_TRAJ3*01	CAVNRGSSASKIIF	TRAV12-2*01	TRAJ3*01	2	TCRα	CC Twin 2B	Gut-homing cells	Male	23	Monozygotic	Concordant	Crohn's disease						0.138									healthy control	C.tropicalis-reactive CD4 T
TRAV13-1*01_CAAIPNQAGTALIF_TRAJ15*01	CAAIPNQAGTALIF	TRAV13-1*01	TRAJ15*01	2	TCRα	CC Twin 2B	Gut-homing cells	Male	23	Monozygotic	Concordant	Crohn's disease						0.047									Crohn's disease	S.cerevisiae-reactive CD4 T
TRAV13-1*01_CAASKTGGYQKVTF_TRAJ13*01	CAASKTGGYQKVTF	TRAV13-1*01	TRAJ13*01	2	TCRα	CC Twin 2B	Gut-homing cells	Male	23	Monozygotic	Concordant	Crohn's disease						0.045									healthy control	C.tropicalis-reactive CD4 T
TRAV13-1*01_CAASKTGTASKLTF_TRAJ44*01	CAASKTGTASKLTF	TRAV13-1*01	TRAJ44*01	2	TCRα	CC Twin 2B	Gut-homing cells	Male	23	Monozygotic	Concordant	Crohn's disease						0.05									healthy control	S.cerevisiae-reactive CD4 T
TRAV13-1*01_CAASLSGGYQKVTF_TRAJ13*01	CAASLSGGYQKVTF	TRAV13-1*01	TRAJ13*01	2	TCRα	CC Twin 2B	Gut-homing cells	Male	23	Monozygotic	Concordant	Crohn's disease						0.067									healthy control	C.tropicalis-reactive CD4 T
TRAV27*01_CAGAGAGNNRKLIW_TRAJ38*01	CAGAGAGNNRKLIW	TRAV27*01	TRAJ38*01	2	TCRα	CC Twin 2B	Gut-homing cells	Male	23	Monozygotic	Concordant	Crohn's disease						0.034									healthy control	C.tropicalis-reactive CD4 T
TRAV13-2*01_CAETGGTGRRALTF_TRAJ5*01	CAETGGTGRRALTF	TRAV13-2*01	TRAJ5*01	2	TCRα	CC Twin 2B	Gut-homing cells	Male	23	Monozygotic	Concordant	Crohn's disease						0.069									healthy control	C.tropicalis-reactive CD4 T
TRAV5*01_CAETFTGGGNKLTF_TRAJ10*01	CAETFTGGGNKLTF	TRAV5*01	TRAJ10*01	2	TCRα	CC Twin 2B	Gut-homing cells	Male	23	Monozygotic	Concordant	Crohn's disease						0.086									healthy control	C.tropicalis-reactive CD4 T
TRAV13-2*01_CAENYGGSQGNLIF_TRAJ42*01	CAENYGGSQGNLIF	TRAV13-2*01	TRAJ42*01	2	TCRα	CC Twin 2B	Gut-homing cells	Male	23	Monozygotic	Concordant	Crohn's disease	GILGFVFTL	Matrix protein 1 (M1)	Influenza A virus	Viral	HLA-A*0201	0.272									healthy control	C.tropicalis-reactive CD4 T
TRAV12-3*01_CAMSRPGGYQKVTF_TRAJ13*01	CAMSRPGGYQKVTF	TRAV12-3*01	TRAJ13*01	2	TCRα	CC Twin 2B	Gut-homing cells	Male	23	Monozygotic	Concordant	Crohn's disease						0.071									healthy control	C.albicans-reactive CD4 T
TRAV12-3*01_CAMSAGYNTDKLIF_TRAJ34*01	CAMSAGYNTDKLIF	TRAV12-3*01	TRAJ34*01	2	TCRα	CC Twin 2B	Gut-homing cells	Male	23	Monozygotic	Concordant	Crohn's disease						0.07									healthy control	C.tropicalis-reactive CD4 T
TRAV26-1*01_CIVRPRNNNARLMF_TRAJ31*01	CIVRPRNNNARLMF	TRAV26-1*01	TRAJ31*01	2	TCRα	CC Twin 2B	Gut-homing cells	Male	23	Monozygotic	Concordant	Crohn's disease						0.031									Crohn's disease	C.tropicalis-reactive CD4 T
TRAV26-1*01_CIVRVRNNFNKFYF_TRAJ21*01	CIVRVRNNFNKFYF	TRAV26-1*01	TRAJ21*01	2	TCRα	CC Twin 2B	Gut-homing cells	Male	23	Monozygotic	Concordant	Crohn's disease						0.066									healthy control	C.albicans-reactive CD4 T
TRAV26-1*01_CIVRASNTGNQFYF_TRAJ49*01	CIVRASNTGNQFYF	TRAV26-1*01	TRAJ49*01	2	TCRα	CC Twin 2B	Gut-homing cells	Male	23	Monozygotic	Concordant	Crohn's disease						0.071									healthy control	S.cerevisiae-reactive CD4 T
TRAV10*01_CVVSAKGNNRLAF_TRAJ7*01	CVVSAKGNNRLAF	TRAV10*01	TRAJ7*01	2	TCRα	CC Twin 2B	Gut-homing cells	Male	23	Monozygotic	Concordant	Crohn's disease						0.127									Crohn's disease patient, healthy control	C.albicans-reactive CD4 T, C.tropicalis-reactive CD4 T
TRAV12-1*01_CVVNGGATNKLIF_TRAJ32*01	CVVNGGATNKLIF	TRAV12-1*01	TRAJ32*01	2	TCRα	CC Twin 2B	Gut-homing cells	Male	23	Monozygotic	Concordant	Crohn's disease						0.071									Crohn's disease	S.cerevisiae-reactive CD4 T
TRAV38-1*01_CAFSGAGSYQLTF_TRAJ28*01	CAFSGAGSYQLTF	TRAV38-1*01	TRAJ28*01	2	TCRα	CC Twin 2B	Gut-homing cells	Male	23	Monozygotic	Concordant	Crohn's disease						0.064									Crohn's disease	C.tropicalis-reactive CD4 T
TRAV9-2*01_CALAYQAGTALIF_TRAJ15*01	CALAYQAGTALIF	TRAV9-2*01	TRAJ15*01	2	TCRα	CC Twin 2B	Gut-homing cells	Male	23	Monozygotic	Concordant	Crohn's disease						0.058									Crohn's disease	S.cerevisiae-reactive CD4 T
TRAV16*01_CALLIQGAQKLVF_TRAJ54*01	CALLIQGAQKLVF	TRAV16*01	TRAJ54*01	2	TCRα	CC Twin 2B	Gut-homing cells	Male	23	Monozygotic	Concordant	Crohn's disease						0.071									healthy control	C.tropicalis-reactive CD4 T
TRAV6*01_CALRNTNAGKSTF_TRAJ27*01	CALRNTNAGKSTF	TRAV6*01	TRAJ27*01	2	TCRα	CC Twin 2B	Gut-homing cells	Male	23	Monozygotic	Concordant	Crohn's disease						0.083									Crohn's disease	S.cerevisiae-reactive CD4 T
TRAV9-2*01_CALSNQAGTALIF_TRAJ15*01	CALSNQAGTALIF	TRAV9-2*01	TRAJ15*01	3	TCRα	CC Twin 2B	Gut-homing cells	Male	23	Monozygotic	Concordant	Crohn's disease						0.072									healthy control	C.tropicalis-reactive CD4 T, S.cerevisiae-reactive CD4 T
TRAV9-2*01_CALVNQAGTALIF_TRAJ15*01	CALVNQAGTALIF	TRAV9-2*01	TRAJ15*01	2	TCRα	CC Twin 2B	Gut-homing cells	Male	23	Monozygotic	Concordant	Crohn's disease						0.048									Crohn's disease	C.tropicalis-reactive CD4 T, S.cerevisiae-reactive CD4 T
TRAV9-2*01_CALINFGNEKLTF_TRAJ48*01	CALINFGNEKLTF	TRAV9-2*01	TRAJ48*01	2	TCRα	CC Twin 2B	Gut-homing cells	Male	23	Monozygotic	Concordant	Crohn's disease						0.039									healthy control	C.tropicalis-reactive CD4 T, S.cerevisiae-reactive CD4 T
TRAV9-2*01_CALIRSRDDKIIF_TRAJ30*01	CALIRSRDDKIIF	TRAV9-2*01	TRAJ30*01	2	TCRα	CC Twin 2B	Gut-homing cells	Male	23	Monozygotic	Concordant	Crohn's disease						0.137									healthy control	C.tropicalis-reactive CD4 T
TRAV9-2*01_CALSDQGDYKLSF_TRAJ20*01	CALSDQGDYKLSF	TRAV9-2*01	TRAJ20*01	2	TCRα	CC Twin 2B	Gut-homing cells	Male	23	Monozygotic	Concordant	Crohn's disease						0.057									healthy control	C.tropicalis-reactive CD4 T
TRAV9-2*01_CALSDQGAQKLVF_TRAJ54*01	CALSDQGAQKLVF	TRAV9-2*01	TRAJ54*01	2	TCRα	CC Twin 2B	Gut-homing cells	Male	23	Monozygotic	Concordant	Crohn's disease						0.062									Crohn's disease	S.cerevisiae-reactive CD4 T
TRAV9-2*01_CALNAGNNRKLIW_TRAJ38*01	CALNAGNNRKLIW	TRAV9-2*01	TRAJ38*01	2	TCRα	CC Twin 2B	Gut-homing cells	Male	23	Monozygotic	Concordant	Crohn's disease						0.067									healthy control	C.albicans-reactive CD4 T
TRAV6*01_CALDDTGGFKTIF_TRAJ9*01	CALDDTGGFKTIF	TRAV6*01	TRAJ9*01	3	TCRα	CC Twin 2B	Gut-homing cells	Male	23	Monozygotic	Concordant	Crohn's disease						0.071									healthy control	C.albicans-reactive CD4 T, S.cerevisiae-reactive CD4 T
TRAV6*01_CALDNNQGGKLIF_TRAJ23*01	CALDNNQGGKLIF	TRAV6*01	TRAJ23*01	2	TCRα	CC Twin 2B	Gut-homing cells	Male	23	Monozygotic	Concordant	Crohn's disease						0.034									healthy control	S.cerevisiae-reactive CD4 T
TRAV16*01_CALSGQGAQKLVF_TRAJ54*01	CALSGQGAQKLVF	TRAV16*01	TRAJ54*01	2	TCRα	CC Twin 2B	Gut-homing cells	Male	23	Monozygotic	Concordant	Crohn's disease						0.073									Crohn's disease	C.tropicalis-reactive CD4 T, S.cerevisiae-reactive CD4 T
TRAV16*01_CALSGGSNYKLTF_TRAJ53*01	CALSGGSNYKLTF	TRAV16*01	TRAJ53*01	2	TCRα	CC Twin 2B	Gut-homing cells	Male	23	Monozygotic	Concordant	Crohn's disease						0.039									healthy control	C.tropicalis-reactive CD4 T
TRAV22*01_CAVVMNRDDKIIF_TRAJ30*01	CAVVMNRDDKIIF	TRAV22*01	TRAJ30*01	2	TCRα	CC Twin 2B	Gut-homing cells	Male	23	Monozygotic	Concordant	Crohn's disease	VPTVWRSSL	Ring finger protein 43 (RNF43),Ring finger protein 43 mutant (RNF43)	Homo sapiens,Synthetic	Synthetic	HLA-B*0702,HLA-B‚àó0702	0.276									healthy control	C.tropicalis-reactive CD4 T
TRAV41*01_CAVRGAGSYQLTF_TRAJ28*01	CAVRGAGSYQLTF	TRAV41*01	TRAJ28*01	3	TCRα	CC Twin 2B	Gut-homing cells	Male	23	Monozygotic	Concordant	Crohn's disease						0.04									Crohn's disease	C.tropicalis-reactive CD4 T
TRAV20*01_CAVQAGSQGNLIF_TRAJ42*01	CAVQAGSQGNLIF	TRAV20*01	TRAJ42*01	2	TCRα	CC Twin 2B	Gut-homing cells	Male	23	Monozygotic	Concordant	Crohn's disease						0.061									healthy control	S.cerevisiae-reactive CD4 T
TRAV20*01_CAVQGGSNYKLTF_TRAJ53*01	CAVQGGSNYKLTF	TRAV20*01	TRAJ53*01	2	TCRα	CC Twin 2B	Gut-homing cells	Male	23	Monozygotic	Concordant	Crohn's disease						0.043									Crohn's disease	C.tropicalis-reactive CD4 T, S.cerevisiae-reactive CD4 T
TRAV8-3*01_CAVAPYGNNRLAF_TRAJ7*01	CAVAPYGNNRLAF	TRAV8-3*01	TRAJ7*01	2	TCRα	CC Twin 2B	Gut-homing cells	Male	23	Monozygotic	Concordant	Crohn's disease						0.105									Crohn's disease	S.cerevisiae-reactive CD4 T
TRAV8-3*01_CAVGAGNTDKLIF_TRAJ34*01	CAVGAGNTDKLIF	TRAV8-3*01	TRAJ34*01	2	TCRα	CC Twin 2B	Gut-homing cells	Male	23	Monozygotic	Concordant	Crohn's disease						0.092									healthy control	C.albicans-reactive CD4 T
TRAV8-3*01_CAVGASGNNRLAF_TRAJ7*01	CAVGASGNNRLAF	TRAV8-3*01	TRAJ7*01	2	TCRα	CC Twin 2B	Gut-homing cells	Male	23	Monozygotic	Concordant	Crohn's disease						0.173	8.333	0.000919	CAVGa.GNNRLAF	4					healthy control	C.tropicalis-reactive CD4 T
TRAV8-3*01_CAVGARNTDKLIF_TRAJ34*01	CAVGARNTDKLIF	TRAV8-3*01	TRAJ34*01	3	TCRα	CC Twin 2B	Gut-homing cells	Male	23	Monozygotic	Concordant	Crohn's disease						0.117									Crohn's disease	C.albicans-reactive CD4 T
TRAV8-3*01_CAVGARGNTPLVF_TRAJ29*01	CAVGARGNTPLVF	TRAV8-3*01	TRAJ29*01	4	TCRα	CC Twin 2B	Gut-homing cells	Male	23	Monozygotic	Concordant	Crohn's disease						0.146									healthy control	C.tropicalis-reactive CD4 T
TRAV8-3*01_CAVGGGATNKLIF_TRAJ32*01	CAVGGGATNKLIF	TRAV8-3*01	TRAJ32*01	3	TCRα	CC Twin 2B	Gut-homing cells	Male	23	Monozygotic	Concordant	Crohn's disease						0.033									Crohn's disease	C.tropicalis-reactive CD4 T
TRAV8-3*01_CAVGDTNAGKSTF_TRAJ27*01	CAVGDTNAGKSTF	TRAV8-3*01	TRAJ27*01	2	TCRα	CC Twin 2B	Gut-homing cells	Male	23	Monozygotic	Concordant	Crohn's disease						0.187									healthy control	C.tropicalis-reactive CD4 T
TRAV8-3*01_CAVGENNNARLMF_TRAJ31*01	CAVGENNNARLMF	TRAV8-3*01	TRAJ31*01	2	TCRα	CC Twin 2B	Gut-homing cells	Male	23	Monozygotic	Concordant	Crohn's disease						0.069									Crohn's disease	S.cerevisiae-reactive CD4 T
TRAV8-3*01_CAVGLYGNNRLAF_TRAJ7*01	CAVGLYGNNRLAF	TRAV8-3*01	TRAJ7*01	2	TCRα	CC Twin 2B	Gut-homing cells	Male	23	Monozygotic	Concordant	Crohn's disease	VPSVWRYSL	Ring finger protein 43 (RNF43),Ring finger protein 43 mutant (RNF43)	Homo sapiens,Synthetic	Synthetic	HLA-B*0702,HLA-B‚àó0702	0.207									healthy control	S.cerevisiae-reactive CD4 T
TRAV21*01_CAVGNNAGNMLTF_TRAJ39*01	CAVGNNAGNMLTF	TRAV21*01	TRAJ39*01	2	TCRα	CC Twin 2B	Gut-homing cells	Male	23	Monozygotic	Concordant	Crohn's disease						0.138									healthy control	S.cerevisiae-reactive CD4 T
TRAV2*01_CAVEDLNDYKLSF_TRAJ20*01	CAVEDLNDYKLSF	TRAV2*01	TRAJ20*01	2	TCRα	CC Twin 2B	Gut-homing cells	Male	23	Monozygotic	Concordant	Crohn's disease	YLVALGINAV	NS3-Mutant,K1Y	Synthetic,Hepatitis C virus	Synthetic	HLA-A*0201	0.296									healthy control	C.albicans-reactive CD4 T
TRAV2*01_CAVENTGGFKTIF_TRAJ9*01	CAVENTGGFKTIF	TRAV2*01	TRAJ9*01	2	TCRα	CC Twin 2B	Gut-homing cells	Male	23	Monozygotic	Concordant	Crohn's disease						0.063									Crohn's disease	S.cerevisiae-reactive CD4 T
TRAV8-4*01_CAVTTGGGNKLTF_TRAJ10*01	CAVTTGGGNKLTF	TRAV8-4*01	TRAJ10*01	2	TCRα	CC Twin 2B	Gut-homing cells	Male	23	Monozygotic	Concordant	Crohn's disease						0.11									healthy control	C.tropicalis-reactive CD4 T
TRAV1-2*01_CAVRDGGDYKLSF_TRAJ20*01	CAVRDGGDYKLSF	TRAV1-2*01	TRAJ20*01	2	TCRα	CC Twin 2B	Gut-homing cells	Male	23	Monozygotic	Concordant	Crohn's disease						0.057									Crohn's disease	C.tropicalis-reactive CD4 T
TRAV3*01_CAVRDMGDYKLSF_TRAJ20*01	CAVRDMGDYKLSF	TRAV3*01	TRAJ20*01	2	TCRα	CC Twin 2B	Gut-homing cells	Male	23	Monozygotic	Concordant	Crohn's disease						0.035									Crohn's disease patient, healthy control	C.tropicalis-reactive CD4 T
TRAV8-4*01_CAVRSQGAQKLVF_TRAJ54*01	CAVRSQGAQKLVF	TRAV8-4*01	TRAJ54*01	2	TCRα	CC Twin 2B	Gut-homing cells	Male	23	Monozygotic	Concordant	Crohn's disease						0.073									healthy control	C.tropicalis-reactive CD4 T
TRAV17*01_CATRNNAGNMLTF_TRAJ39*01	CATRNNAGNMLTF	TRAV17*01	TRAJ39*01	2	TCRα	CC Twin 2B	Gut-homing cells	Male	23	Monozygotic	Concordant	Crohn's disease						0.048									healthy control	S.cerevisiae-reactive CD4 T
TRAV17*01_CATDRNNNARLMF_TRAJ31*01	CATDRNNNARLMF	TRAV17*01	TRAJ31*01	2	TCRα	CC Twin 2B	Gut-homing cells	Male	23	Monozygotic	Concordant	Crohn's disease						0.12									healthy control	C.tropicalis-reactive CD4 T
TRAV24*01_CAFNGGATNKLIF_TRAJ32*01	CAFNGGATNKLIF	TRAV24*01	TRAJ32*01	2	TCRα	CC Twin 2B	Gut-homing cells	Male	23	Monozygotic	Concordant	Crohn's disease						0.097									healthy control	C.tropicalis-reactive CD4 T
TRAV12-2*01_CAVGGTSYGKLTF_TRAJ52*01	CAVGGTSYGKLTF	TRAV12-2*01	TRAJ52*01	2	TCRα	CC Twin 2B	Gut-homing cells	Male	23	Monozygotic	Concordant	Crohn's disease						0.108									healthy control	C.tropicalis-reactive CD4 T
TRAV39*01_CAVDPNTGNQFYF_TRAJ49*01	CAVDPNTGNQFYF	TRAV39*01	TRAJ49*01	2	TCRα	CC Twin 2B	Gut-homing cells	Male	23	Monozygotic	Concordant	Crohn's disease						0.077									Crohn's disease	C.tropicalis-reactive CD4 T
TRAV8-1*01_CAVNPYGNNRLAF_TRAJ7*01	CAVNPYGNNRLAF	TRAV8-1*01	TRAJ7*01	2	TCRα	CC Twin 2B	Gut-homing cells	Male	23	Monozygotic	Concordant	Crohn's disease						0.167									healthy control	S.cerevisiae-reactive CD4 T
TRAV8-1*01_CAVNGGNNNDMRF_TRAJ43*01	CAVNGGNNNDMRF	TRAV8-1*01	TRAJ43*01	2	TCRα	CC Twin 2B	Gut-homing cells	Male	23	Monozygotic	Concordant	Crohn's disease						0.09									Crohn's disease	C.tropicalis-reactive CD4 T
TRAV12-2*01_CAVNEGNFNKFYF_TRAJ21*01	CAVNEGNFNKFYF	TRAV12-2*01	TRAJ21*01	2	TCRα	CC Twin 2B	Gut-homing cells	Male	23	Monozygotic	Concordant	Crohn's disease						0.126									healthy control	C.tropicalis-reactive CD4 T
TRAV12-2*01_CAVNRGSQGNLIF_TRAJ42*01	CAVNRGSQGNLIF	TRAV12-2*01	TRAJ42*01	2	TCRα	CC Twin 2B	Gut-homing cells	Male	23	Monozygotic	Concordant	Crohn's disease						0.117									healthy control	S.cerevisiae-reactive CD4 T
TRAV13-1*01_CAATTSGTYKYIF_TRAJ40*01	CAATTSGTYKYIF	TRAV13-1*01	TRAJ40*01	2	TCRα	CC Twin 2B	Gut-homing cells	Male	23	Monozygotic	Concordant	Crohn's disease						0.068									healthy control	C.tropicalis-reactive CD4 T, S.cerevisiae-reactive CD4 T
TRAV13-1*01_CAASGTGRRALTF_TRAJ5*01	CAASGTGRRALTF	TRAV13-1*01	TRAJ5*01	2	TCRα	CC Twin 2B	Gut-homing cells	Male	23	Monozygotic	Concordant	Crohn's disease						0.057									healthy control	S.cerevisiae-reactive CD4 T
TRAV13-1*01_CAASIPGNTPLVF_TRAJ29*01	CAASIPGNTPLVF	TRAV13-1*01	TRAJ29*01	2	TCRα	CC Twin 2B	Gut-homing cells	Male	23	Monozygotic	Concordant	Crohn's disease						0.04									healthy control	S.cerevisiae-reactive CD4 T
TRAV13-1*01_CAASITGGFKTIF_TRAJ9*01	CAASITGGFKTIF	TRAV13-1*01	TRAJ9*01	2	TCRα	CC Twin 2B	Gut-homing cells	Male	23	Monozygotic	Concordant	Crohn's disease						0.189									Crohn's disease	C.albicans-reactive CD4 T, S.cerevisiae-reactive CD4 T
TRAV13-1*01_CAASTAAGNKLTF_TRAJ17*01	CAASTAAGNKLTF	TRAV13-1*01	TRAJ17*01	2	TCRα	CC Twin 2B	Gut-homing cells	Male	23	Monozygotic	Concordant	Crohn's disease						0.091									healthy control	S.cerevisiae-reactive CD4 T
TRAV13-1*01_CAASNSNDYKLSF_TRAJ20*01	CAASNSNDYKLSF	TRAV13-1*01	TRAJ20*01	2	TCRα	CC Twin 2B	Gut-homing cells	Male	23	Monozygotic	Concordant	Crohn's disease						0.063									healthy control	C.tropicalis-reactive CD4 T
TRAV27*01_CAGVNQAGTALIF_TRAJ15*01	CAGVNQAGTALIF	TRAV27*01	TRAJ15*01	2	TCRα	CC Twin 2B	Gut-homing cells	Male	23	Monozygotic	Concordant	Crohn's disease						0.073									Crohn's disease	S.cerevisiae-reactive CD4 T
TRAV5*01_CAESSTGFQKLVF_TRAJ8*01	CAESSTGFQKLVF	TRAV5*01	TRAJ8*01	2	TCRα	CC Twin 2B	Gut-homing cells	Male	23	Monozygotic	Concordant	Crohn's disease						0.047									healthy control	S.cerevisiae-reactive CD4 T
TRAV12-3*01_CAMIKAAGNKLTF_TRAJ17*01	CAMIKAAGNKLTF	TRAV12-3*01	TRAJ17*01	2	TCRα	CC Twin 2B	Gut-homing cells	Male	23	Monozygotic	Concordant	Crohn's disease						0.136	3.824	0.005	CAMvKAAGNKLTF						Crohn's disease	S.cerevisiae-reactive CD4 T
TRAV12-3*01_CAMTKAAGNKLTF_TRAJ17*01	CAMTKAAGNKLTF	TRAV12-3*01	TRAJ17*01	2	TCRα	CC Twin 2B	Gut-homing cells	Male	23	Monozygotic	Concordant	Crohn's disease						0.062									Crohn's disease	S.cerevisiae-reactive CD4 T
TRAV12-3*01_CAMSRGSNYKLTF_TRAJ53*01	CAMSRGSNYKLTF	TRAV12-3*01	TRAJ53*01	2	TCRα	CC Twin 2B	Gut-homing cells	Male	23	Monozygotic	Concordant	Crohn's disease						0.032									healthy control	C.tropicalis-reactive CD4 T, S.cerevisiae-reactive CD4 T
TRAV12-3*01_CAMRGTGGFKTIF_TRAJ9*01	CAMRGTGGFKTIF	TRAV12-3*01	TRAJ9*01	4	TCRα	CC Twin 2B	Gut-homing cells	Male	23	Monozygotic	Concordant	Crohn's disease						0.038									Crohn's disease	S.cerevisiae-reactive CD4 T
TRAV26-1*01_CIVRASGTYKYIF_TRAJ40*01	CIVRASGTYKYIF	TRAV26-1*01	TRAJ40*01	3	TCRα	CC Twin 2B	Gut-homing cells	Male	23	Monozygotic	Concordant	Crohn's disease						0.071									Crohn's disease	C.tropicalis-reactive CD4 T
TRAV26-1*01_CIVRGFTGNQFYF_TRAJ49*01	CIVRGFTGNQFYF	TRAV26-1*01	TRAJ49*01	2	TCRα	CC Twin 2B	Gut-homing cells	Male	23	Monozygotic	Concordant	Crohn's disease						0.079									Crohn's disease	C.tropicalis-reactive CD4 T
TRAV26-1*01_CIVRVYNDYKLSF_TRAJ20*01	CIVRVYNDYKLSF	TRAV26-1*01	TRAJ20*01	2	TCRα	CC Twin 2B	Gut-homing cells	Male	23	Monozygotic	Concordant	Crohn's disease						0.071									healthy control	S.cerevisiae-reactive CD4 T
TRAV12-1*01_CVVRNNNARLMF_TRAJ31*01	CVVRNNNARLMF	TRAV12-1*01	TRAJ31*01	2	TCRα	CC Twin 2B	Gut-homing cells	Male	23	Monozygotic	Concordant	Crohn's disease						0.193									healthy control	C.tropicalis-reactive CD4 T
TRAV10*01_CVVSSNDYKLSF_TRAJ20*01	CVVSSNDYKLSF	TRAV10*01	TRAJ20*01	2	TCRα	CC Twin 2B	Gut-homing cells	Male	23	Monozygotic	Concordant	Crohn's disease						0.032									healthy control	C.tropicalis-reactive CD4 T
TRAV9-2*01_CALRNNNARLMF_TRAJ31*01	CALRNNNARLMF	TRAV9-2*01	TRAJ31*01	7	TCRα	CC Twin 2B	Gut-homing cells	Male	23	Monozygotic	Concordant	Crohn's disease						0.079									healthy control	C.tropicalis-reactive CD4 T
TRAV9-2*01_CALGNTGNQFYF_TRAJ49*01	CALGNTGNQFYF	TRAV9-2*01	TRAJ49*01	2	TCRα	CC Twin 2B	Gut-homing cells	Male	23	Monozygotic	Concordant	Crohn's disease						0.118									Crohn's disease	C.tropicalis-reactive CD4 T
TRAV9-2*01_CALSSGTYKYIF_TRAJ40*01	CALSSGTYKYIF	TRAV9-2*01	TRAJ40*01	3	TCRα	CC Twin 2B	Gut-homing cells	Male	23	Monozygotic	Concordant	Crohn's disease						0.069									healthy control	S.cerevisiae-reactive CD4 T
TRAV9-2*01_CALRTGRRALTF_TRAJ5*01	CALRTGRRALTF	TRAV9-2*01	TRAJ5*01	2	TCRα	CC Twin 2B	Gut-homing cells	Male	23	Monozygotic	Concordant	Crohn's disease						0.047									healthy control	S.cerevisiae-reactive CD4 T
TRAV41*01_CAVTITGNQFYF_TRAJ49*01	CAVTITGNQFYF	TRAV41*01	TRAJ49*01	2	TCRα	CC Twin 2B	Gut-homing cells	Male	23	Monozygotic	Concordant	Crohn's disease						0.091									healthy control	C.tropicalis-reactive CD4 T
TRAV20*01_CAVQAGDYKLSF_TRAJ20*01	CAVQAGDYKLSF	TRAV20*01	TRAJ20*01	2	TCRα	CC Twin 2B	Gut-homing cells	Male	23	Monozygotic	Concordant	Crohn's disease						0.102									healthy control	C.tropicalis-reactive CD4 T
TRAV21*01_CAVQGGSEKLVF_TRAJ57*01	CAVQGGSEKLVF	TRAV21*01	TRAJ57*01	2	TCRα	CC Twin 2B	Gut-homing cells	Male	23	Monozygotic	Concordant	Crohn's disease						0.041									Crohn's disease	C.tropicalis-reactive CD4 T
TRAV8-3*01_CAVGSGNTPLVF_TRAJ29*01	CAVGSGNTPLVF	TRAV8-3*01	TRAJ29*01	2	TCRα	CC Twin 2B	Gut-homing cells	Male	23	Monozygotic	Concordant	Crohn's disease						0.04									Crohn's disease	C.tropicalis-reactive CD4 T, S.cerevisiae-reactive CD4 T
TRAV8-3*01_CAVGAGDDKIIF_TRAJ30*01	CAVGAGDDKIIF	TRAV8-3*01	TRAJ30*01	3	TCRα	CC Twin 2B	Gut-homing cells	Male	23	Monozygotic	Concordant	Crohn's disease						0.11									Crohn's disease	S.cerevisiae-reactive CD4 T
TRAV8-3*01_CAVGAGNTPLVF_TRAJ29*01	CAVGAGNTPLVF	TRAV8-3*01	TRAJ29*01	3	TCRα	CC Twin 2B	Gut-homing cells	Male	23	Monozygotic	Concordant	Crohn's disease						0.031									Crohn's disease	C.tropicalis-reactive CD4 T, S.cerevisiae-reactive CD4 T
TRAV21*01_CAVGNAGNMLTF_TRAJ39*01	CAVGNAGNMLTF	TRAV21*01	TRAJ39*01	2	TCRα	CC Twin 2B	Gut-homing cells	Male	23	Monozygotic	Concordant	Crohn's disease						0.07									healthy control	S.cerevisiae-reactive CD4 T
TRAV8-3*01_CAVGSDGQKLLF_TRAJ16*01	CAVGSDGQKLLF	TRAV8-3*01	TRAJ16*01	2	TCRα	CC Twin 2B	Gut-homing cells	Male	23	Monozygotic	Concordant	Crohn's disease						0.163									Crohn's disease	C.albicans-reactive CD4 T
TRAV2*01_CAVDSGNTPLVF_TRAJ29*01	CAVDSGNTPLVF	TRAV2*01	TRAJ29*01	2	TCRα	CC Twin 2B	Gut-homing cells	Male	23	Monozygotic	Concordant	Crohn's disease						0.042									healthy control	C.tropicalis-reactive CD4 T
TRAV21*01_CAVTGTASKLTF_TRAJ44*01	CAVTGTASKLTF	TRAV21*01	TRAJ44*01	2	TCRα	CC Twin 2B	Gut-homing cells	Male	23	Monozygotic	Concordant	Crohn's disease						0.056									healthy control	C.albicans-reactive CD4 T
TRAV13-1*01_CAATGGGNKLTF_TRAJ10*01	CAATGGGNKLTF	TRAV13-1*01	TRAJ10*01	2	TCRα	CC Twin 2B	Gut-homing cells	Male	23	Monozygotic	Concordant	Crohn's disease						0.047									healthy control	C.albicans-reactive CD4 T
TRAV25*01_CAGGGATNKLIF_TRAJ32*01	CAGGGATNKLIF	TRAV25*01	TRAJ32*01	2	TCRα	CC Twin 2B	Gut-homing cells	Male	23	Monozygotic	Concordant	Crohn's disease						0.076									Crohn's disease	S.cerevisiae-reactive CD4 T
TRAV13-1*01_CAASNTGNQFYF_TRAJ49*01	CAASNTGNQFYF	TRAV13-1*01	TRAJ49*01	2	TCRα	CC Twin 2B	Gut-homing cells	Male	23	Monozygotic	Concordant	Crohn's disease						0.066									healthy control	C.tropicalis-reactive CD4 T
TRAV13-1*01_CAAYTGGFKTIF_TRAJ9*01	CAAYTGGFKTIF	TRAV13-1*01	TRAJ9*01	2	TCRα	CC Twin 2B	Gut-homing cells	Male	23	Monozygotic	Concordant	Crohn's disease						0.093									Crohn's disease	S.cerevisiae-reactive CD4 T
TRAV13-1*01_CAAGNNFNKFYF_TRAJ21*01	CAAGNNFNKFYF	TRAV13-1*01	TRAJ21*01	2	TCRα	CC Twin 2B	Gut-homing cells	Male	23	Monozygotic	Concordant	Crohn's disease						0.09									Crohn's disease	C.albicans-reactive CD4 T
TRAV13-1*01_CAASFNDYKLSF_TRAJ20*01	CAASFNDYKLSF	TRAV13-1*01	TRAJ20*01	2	TCRα	CC Twin 2B	Gut-homing cells	Male	23	Monozygotic	Concordant	Crohn's disease						0.09									Crohn's disease patient, healthy control	C.tropicalis-reactive CD4 T, S.cerevisiae-reactive CD4 T
TRAV27*01_CAGYFGNEKLTF_TRAJ48*01	CAGYFGNEKLTF	TRAV27*01	TRAJ48*01	2	TCRα	CC Twin 2B	Gut-homing cells	Male	23	Monozygotic	Concordant	Crohn's disease						0.034									healthy control	C.tropicalis-reactive CD4 T
TRAV13-2*01_CAENSGNTPLVF_TRAJ29*01	CAENSGNTPLVF	TRAV13-2*01	TRAJ29*01	2	TCRα	CC Twin 2B	Gut-homing cells	Male	23	Monozygotic	Concordant	Crohn's disease						0.044									healthy control	S.cerevisiae-reactive CD4 T
TRAV12-3*01_CAMSADGQKLLF_TRAJ16*01	CAMSADGQKLLF	TRAV12-3*01	TRAJ16*01	2	TCRα	CC Twin 2B	Gut-homing cells	Male	23	Monozygotic	Concordant	Crohn's disease						0.073									Crohn's disease	C.tropicalis-reactive CD4 T
TRAV12-1*01_CVVRGYQKVTF_TRAJ13*01	CVVRGYQKVTF	TRAV12-1*01	TRAJ13*01	3	TCRα	CC Twin 2B	Gut-homing cells	Male	23	Monozygotic	Concordant	Crohn's disease						0.054									healthy control	C.albicans-reactive CD4 T
TRAV9-2*01_CALYNNNDMRF_TRAJ43*01	CALYNNNDMRF	TRAV9-2*01	TRAJ43*01	2	TCRα	CC Twin 2B	Gut-homing cells	Male	23	Monozygotic	Concordant	Crohn's disease						0.165									healthy control	C.tropicalis-reactive CD4 T
TRAV6*01_CALYNFNKFYF_TRAJ21*01	CALYNFNKFYF	TRAV6*01	TRAJ21*01	2	TCRα	CC Twin 2B	Gut-homing cells	Male	23	Monozygotic	Concordant	Crohn's disease						0.094									Crohn's disease	C.albicans-reactive CD4 T, C.tropicalis-reactive CD4 T
TRAV9-2*01_CALSNDYKLSF_TRAJ20*01	CALSNDYKLSF	TRAV9-2*01	TRAJ20*01	2	TCRα	CC Twin 2B	Gut-homing cells	Male	23	Monozygotic	Concordant	Crohn's disease						0.042									healthy control	C.tropicalis-reactive CD4 T
TRAV21*01_CAVSGNTPLVF_TRAJ29*01	CAVSGNTPLVF	TRAV21*01	TRAJ29*01	3	TCRα	CC Twin 2B	Gut-homing cells	Male	23	Monozygotic	Concordant	Crohn's disease						0.094									healthy control	C.tropicalis-reactive CD4 T
TRAV2*01_CAVLDGQKLLF_TRAJ16*01	CAVLDGQKLLF	TRAV2*01	TRAJ16*01	2	TCRα	CC Twin 2B	Gut-homing cells	Male	23	Monozygotic	Concordant	Crohn's disease	LLLDRLNQL	Nucleocapsid protein (N)	SARS-CoV-2	Viral	HLA-A*0201	0.208	8.125	0.009	CAV.DGQKLLF						healthy control	C.albicans-reactive CD4 T
TRAV2*01_CAVNNNARLMF_TRAJ31*01	CAVNNNARLMF	TRAV2*01	TRAJ31*01	2	TCRα	CC Twin 2B	Gut-homing cells	Male	23	Monozygotic	Concordant	Crohn's disease						0.072									healthy control	C.albicans-reactive CD4 T
TRAV41*01_CAVTTGNQFYF_TRAJ49*01	CAVTTGNQFYF	TRAV41*01	TRAJ49*01	2	TCRα	CC Twin 2B	Gut-homing cells	Male	23	Monozygotic	Concordant	Crohn's disease						0.169									healthy control	C.tropicalis-reactive CD4 T
TRAV20*01_CAVNYGQNFVF_TRAJ26*01	CAVNYGQNFVF	TRAV20*01	TRAJ26*01	2	TCRα	CC Twin 2B	Gut-homing cells	Male	23	Monozygotic	Concordant	Crohn's disease	WLVPMVATV	Phosphoprotein 65 mutant (pp65)	Synthetic	Synthetic	HLA-A*0201	0.24									healthy control	S.cerevisiae-reactive CD4 T
TRAV22*01_CAVGATNKLIF_TRAJ32*01	CAVGATNKLIF	TRAV22*01	TRAJ32*01	2	TCRα	CC Twin 2B	Gut-homing cells	Male	23	Monozygotic	Concordant	Crohn's disease						0.051									healthy control	S.cerevisiae-reactive CD4 T
TRAV8-3*01_CAVGGDDKIIF_TRAJ30*01	CAVGGDDKIIF	TRAV8-3*01	TRAJ30*01	2	TCRα	CC Twin 2B	Gut-homing cells	Male	23	Monozygotic	Concordant	Crohn's disease						0.071									Crohn's disease	C.tropicalis-reactive CD4 T, S.cerevisiae-reactive CD4 T
TRAV8-4*01_CAVSENNDMRF_TRAJ43*01	CAVSENNDMRF	TRAV8-4*01	TRAJ43*01	2	TCRα	CC Twin 2B	Gut-homing cells	Male	23	Monozygotic	Concordant	Crohn's disease						0.05									healthy control	S.cerevisiae-reactive CD4 T
TRAV21*01_CAVRVDYKLSF_TRAJ20*01	CAVRVDYKLSF	TRAV21*01	TRAJ20*01	3	TCRα	CC Twin 2B	Gut-homing cells	Male	23	Monozygotic	Concordant	Crohn's disease						0.079	5.122	4.525e-10	CAV..DYKLSF						healthy control	C.tropicalis-reactive CD4 T
TRAV21*01_CAVRADYKLSF_TRAJ20*01	CAVRADYKLSF	TRAV21*01	TRAJ20*01	2	TCRα	CC Twin 2B	Gut-homing cells	Male	23	Monozygotic	Concordant	Crohn's disease						0.144	5.238	5.919e-11	CAV..DYKLSF		0.909	0.01	CA.R.DYKLSF		Crohn's disease	S.cerevisiae-reactive CD4 T
TRAV35*01_CAGPTGNQFYF_TRAJ49*01	CAGPTGNQFYF	TRAV35*01	TRAJ49*01	2	TCRα	CC Twin 2B	Gut-homing cells	Male	23	Monozygotic	Concordant	Crohn's disease						0.105									Crohn's disease	C.tropicalis-reactive CD4 T
TRAV35*01_CAGHNFNKFYF_TRAJ21*01	CAGHNFNKFYF	TRAV35*01	TRAJ21*01	2	TCRα	CC Twin 2B	Gut-homing cells	Male	23	Monozygotic	Concordant	Crohn's disease						0.041									healthy control	C.tropicalis-reactive CD4 T
TRAV17*01_CATYNFNKFYF_TRAJ21*01	CATYNFNKFYF	TRAV17*01	TRAJ21*01	2	TCRα	CC Twin 2B	Gut-homing cells	Male	23	Monozygotic	Concordant	Crohn's disease						0.094									healthy control	C.tropicalis-reactive CD4 T
TRAV24*01_CAFSDGQKLLF_TRAJ16*01	CAFSDGQKLLF	TRAV24*01	TRAJ16*01	2	TCRα	CC Twin 2B	Gut-homing cells	Male	23	Monozygotic	Concordant	Crohn's disease						0.068									healthy control	C.tropicalis-reactive CD4 T
TRAV24*01_CAFYNTDKLIF_TRAJ34*01	CAFYNTDKLIF	TRAV24*01	TRAJ34*01	2	TCRα	CC Twin 2B	Gut-homing cells	Male	23	Monozygotic	Concordant	Crohn's disease						0.162									Crohn's disease	S.cerevisiae-reactive CD4 T
TRAV12-2*01_CAVRGNTPLVF_TRAJ29*01	CAVRGNTPLVF	TRAV12-2*01	TRAJ29*01	2	TCRα	CC Twin 2B	Gut-homing cells	Male	23	Monozygotic	Concordant	Crohn's disease						0.073									Crohn's disease	S.cerevisiae-reactive CD4 T
TRAV25*01_CAANDYKLSF_TRAJ20*01	CAANDYKLSF	TRAV25*01	TRAJ20*01	3	TCRα	CC Twin 2B	Gut-homing cells	Male	23	Monozygotic	Concordant	Crohn's disease						0.059									healthy control	C.tropicalis-reactive CD4 T
TRAV13-1*01_CAARDDKIIF_TRAJ30*01	CAARDDKIIF	TRAV13-1*01	TRAJ30*01	2	TCRα	CC Twin 2B	Gut-homing cells	Male	23	Monozygotic	Concordant	Crohn's disease						0.058									Crohn's disease	C.tropicalis-reactive CD4 T
TRAV27*01_CAGYTGKLIF_TRAJ37*01	CAGYTGKLIF	TRAV27*01	TRAJ37*01	2	TCRα	CC Twin 2B	Gut-homing cells	Male	23	Monozygotic	Concordant	Crohn's disease						0									healthy control	C.albicans-reactive CD4 T
TRAV19*01_CALSEAYAGGTSYGKLTF_TRAJ52*01	CALSEAYAGGTSYGKLTF	TRAV19*01	TRAJ52*01	1	TCRα	CC Twin 2B	Gut-homing cells	Male	23	Monozygotic	Concordant	Crohn's disease						0.191									healthy control	S.cerevisiae-reactive CD4 T
TRAV8-3*01_CAVGAVNYGGSQGNLIF_TRAJ42*01	CAVGAVNYGGSQGNLIF	TRAV8-3*01	TRAJ42*01	1	TCRα	CC Twin 2B	Gut-homing cells	Male	23	Monozygotic	Concordant	Crohn's disease						0.053									healthy control	C.tropicalis-reactive CD4 T
TRAV8-3*01_CAVGARAGGTSYGKLTF_TRAJ52*01	CAVGARAGGTSYGKLTF	TRAV8-3*01	TRAJ52*01	1	TCRα	CC Twin 2B	Gut-homing cells	Male	23	Monozygotic	Concordant	Crohn's disease						0.19									healthy control	C.tropicalis-reactive CD4 T
TRAV12-3*01_CAMSASAGGTSYGKLTF_TRAJ52*01	CAMSASAGGTSYGKLTF	TRAV12-3*01	TRAJ52*01	1	TCRα	CC Twin 2B	Gut-homing cells	Male	23	Monozygotic	Concordant	Crohn's disease						0.147									healthy control	C.tropicalis-reactive CD4 T
TRAV26-1*01_CIVRAAGYGGSQGNLIF_TRAJ42*01	CIVRAAGYGGSQGNLIF	TRAV26-1*01	TRAJ42*01	1	TCRα	CC Twin 2B	Gut-homing cells	Male	23	Monozygotic	Concordant	Crohn's disease						0.072					1.936	0.045			healthy control	S.cerevisiae-reactive CD4 T
TRAV26-1*01_CIVRGNAGGTSYGKLTF_TRAJ52*01	CIVRGNAGGTSYGKLTF	TRAV26-1*01	TRAJ52*01	1	TCRα	CC Twin 2B	Gut-homing cells	Male	23	Monozygotic	Concordant	Crohn's disease						0.072									Crohn's disease	C.tropicalis-reactive CD4 T, S.cerevisiae-reactive CD4 T
TRAV26-1*01_CIVKGNAGGTSYGKLTF_TRAJ52*01	CIVKGNAGGTSYGKLTF	TRAV26-1*01	TRAJ52*01	1	TCRα	CC Twin 2B	Gut-homing cells	Male	23	Monozygotic	Concordant	Crohn's disease						0.056									healthy control	C.albicans-reactive CD4 T
TRAV9-2*01_CALSGNSGGSNYKLTF_TRAJ53*01	CALSGNSGGSNYKLTF	TRAV9-2*01	TRAJ53*01	1	TCRα	CC Twin 2B	Gut-homing cells	Male	23	Monozygotic	Concordant	Crohn's disease						0.048									healthy control	C.tropicalis-reactive CD4 T
TRAV6*01_CALDPYSGAGSYQLTF_TRAJ28*01	CALDPYSGAGSYQLTF	TRAV6*01	TRAJ28*01	1	TCRα	CC Twin 2B	Gut-homing cells	Male	23	Monozygotic	Concordant	Crohn's disease						0.033									healthy control	C.tropicalis-reactive CD4 T
TRAV8-4*01_CAVTEGSGGSNYKLTF_TRAJ53*01	CAVTEGSGGSNYKLTF	TRAV8-4*01	TRAJ53*01	1	TCRα	CC Twin 2B	Gut-homing cells	Male	23	Monozygotic	Concordant	Crohn's disease						0.068									Crohn's disease	S.cerevisiae-reactive CD4 T
TRAV35*01_CAGPNAGGTSYGKLTF_TRAJ52*01	CAGPNAGGTSYGKLTF	TRAV35*01	TRAJ52*01	1	TCRα	CC Twin 2B	Gut-homing cells	Male	23	Monozygotic	Concordant	Crohn's disease						0.071									healthy control	C.tropicalis-reactive CD4 T
TRAV17*01_CATDARSGGSNYKLTF_TRAJ53*01	CATDARSGGSNYKLTF	TRAV17*01	TRAJ53*01	1	TCRα	CC Twin 2B	Gut-homing cells	Male	23	Monozygotic	Concordant	Crohn's disease						0.079									Crohn's disease	S.cerevisiae-reactive CD4 T
TRAV12-3*01_CAMRGAGGTSYGKLTF_TRAJ52*01	CAMRGAGGTSYGKLTF	TRAV12-3*01	TRAJ52*01	1	TCRα	CC Twin 2B	Gut-homing cells	Male	23	Monozygotic	Concordant	Crohn's disease						0.071									Crohn's disease	S.cerevisiae-reactive CD4 T
TRAV26-1*01_CIVRPHYGGSQGNLIF_TRAJ42*01	CIVRPHYGGSQGNLIF	TRAV26-1*01	TRAJ42*01	1	TCRα	CC Twin 2B	Gut-homing cells	Male	23	Monozygotic	Concordant	Crohn's disease						0.03									Crohn's disease	C.tropicalis-reactive CD4 T
TRAV12-1*01_CVVNGLTGGGNKLTF_TRAJ10*01	CVVNGLTGGGNKLTF	TRAV12-1*01	TRAJ10*01	1	TCRα	CC Twin 2B	Gut-homing cells	Male	23	Monozygotic	Concordant	Crohn's disease						0.124									Crohn's disease patient, healthy control	C.tropicalis-reactive CD4 T, S.cerevisiae-reactive CD4 T
TRAV9-2*01_CALSDPGTGGFKTIF_TRAJ9*01	CALSDPGTGGFKTIF	TRAV9-2*01	TRAJ9*01	1	TCRα	CC Twin 2B	Gut-homing cells	Male	23	Monozygotic	Concordant	Crohn's disease						0.036									Crohn's disease	S.cerevisiae-reactive CD4 T
TRAV19*01_CALSDDNQAGTALIF_TRAJ15*01	CALSDDNQAGTALIF	TRAV19*01	TRAJ15*01	1	TCRα	CC Twin 2B	Gut-homing cells	Male	23	Monozygotic	Concordant	Crohn's disease						0.072									healthy control	C.albicans-reactive CD4 T
TRAV9-2*01_CALSRGTGTASKLTF_TRAJ44*01	CALSRGTGTASKLTF	TRAV9-2*01	TRAJ44*01	1	TCRα	CC Twin 2B	Gut-homing cells	Male	23	Monozygotic	Concordant	Crohn's disease						0.032									Crohn's disease	S.cerevisiae-reactive CD4 T
TRAV9-2*01_CALSNSGGSNYKLTF_TRAJ53*01	CALSNSGGSNYKLTF	TRAV9-2*01	TRAJ53*01	1	TCRα	CC Twin 2B	Gut-homing cells	Male	23	Monozygotic	Concordant	Crohn's disease						0.099									Crohn's disease	S.cerevisiae-reactive CD4 T
TRAV8-4*01_CAVSLSGAGSYQLTF_TRAJ28*01	CAVSLSGAGSYQLTF	TRAV8-4*01	TRAJ28*01	1	TCRα	CC Twin 2B	Gut-homing cells	Male	23	Monozygotic	Concordant	Crohn's disease						0.094									healthy control	C.tropicalis-reactive CD4 T
TRAV8-4*01_CAVSELTGGGNKLTF_TRAJ10*01	CAVSELTGGGNKLTF	TRAV8-4*01	TRAJ10*01	1	TCRα	CC Twin 2B	Gut-homing cells	Male	23	Monozygotic	Concordant	Crohn's disease						0.041									Crohn's disease	C.tropicalis-reactive CD4 T
TRAV21*01_CAVRPGYNQGGKLIF_TRAJ23*01	CAVRPGYNQGGKLIF	TRAV21*01	TRAJ23*01	1	TCRα	CC Twin 2B	Gut-homing cells	Male	23	Monozygotic	Concordant	Crohn's disease						0.048					2.381	0.042			Crohn's disease	C.albicans-reactive CD4 T
TRAV35*01_CAGQLGGTSYGKLTF_TRAJ52*01	CAGQLGGTSYGKLTF	TRAV35*01	TRAJ52*01	1	TCRα	CC Twin 2B	Gut-homing cells	Male	23	Monozygotic	Concordant	Crohn's disease						0.093									healthy control	C.tropicalis-reactive CD4 T
TRAV13-1*01_CAASLTTSGTYKYIF_TRAJ40*01	CAASLTTSGTYKYIF	TRAV13-1*01	TRAJ40*01	1	TCRα	CC Twin 2B	Gut-homing cells	Male	23	Monozygotic	Concordant	Crohn's disease						0.036									healthy control	S.cerevisiae-reactive CD4 T
TRAV13-1*01_CAASKGGGSNYKLTF_TRAJ53*01	CAASKGGGSNYKLTF	TRAV13-1*01	TRAJ53*01	1	TCRα	CC Twin 2B	Gut-homing cells	Male	23	Monozygotic	Concordant	Crohn's disease						0.149									healthy control	C.albicans-reactive CD4 T
TRAV27*01_CAGAGYGGSQGNLIF_TRAJ42*01	CAGAGYGGSQGNLIF	TRAV27*01	TRAJ42*01	1	TCRα	CC Twin 2B	Gut-homing cells	Male	23	Monozygotic	Concordant	Crohn's disease	GILGFVFTL	Matrix protein 1 (M1)	Influenza A virus	Viral	HLA-A*0201	0.282									healthy control	C.tropicalis-reactive CD4 T
TRAV13-2*01_CADNAGGTSYGKLTF_TRAJ52*01	CADNAGGTSYGKLTF	TRAV13-2*01	TRAJ52*01	1	TCRα	CC Twin 2B	Gut-homing cells	Male	23	Monozygotic	Concordant	Crohn's disease						0.037									healthy control	S.cerevisiae-reactive CD4 T
TRAV4*01_CLVGARNTGGFKTIF_TRAJ9*01	CLVGARNTGGFKTIF	TRAV4*01	TRAJ9*01	1	TCRα	CC Twin 2B	Gut-homing cells	Male	23	Monozygotic	Concordant	Crohn's disease						0.047									healthy control	C.albicans-reactive CD4 T, C.tropicalis-reactive CD4 T
TRAV26-1*01_CIVRGWSNSGYALNF_TRAJ41*01	CIVRGWSNSGYALNF	TRAV26-1*01	TRAJ41*01	1	TCRα	CC Twin 2B	Gut-homing cells	Male	23	Monozygotic	Concordant	Crohn's disease						0.067									healthy control	C.tropicalis-reactive CD4 T, S.cerevisiae-reactive CD4 T
TRAV12-1*01_CVVILNTGGFKTIF_TRAJ9*01	CVVILNTGGFKTIF	TRAV12-1*01	TRAJ9*01	1	TCRα	CC Twin 2B	Gut-homing cells	Male	23	Monozygotic	Concordant	Crohn's disease						0.069									Crohn's disease	C.tropicalis-reactive CD4 T
TRAV12-1*01_CVVIPNTGFQKLVF_TRAJ8*01	CVVIPNTGFQKLVF	TRAV12-1*01	TRAJ8*01	1	TCRα	CC Twin 2B	Gut-homing cells	Male	23	Monozygotic	Concordant	Crohn's disease						0.094									Crohn's disease	S.cerevisiae-reactive CD4 T
TRAV10*01_CVVSLQTGANNLFF_TRAJ36*01	CVVSLQTGANNLFF	TRAV10*01	TRAJ36*01	1	TCRα	CC Twin 2B	Gut-homing cells	Male	23	Monozygotic	Concordant	Crohn's disease						0.047									healthy control	C.tropicalis-reactive CD4 T
TRAV10*01_CVVSPYSSASKIIF_TRAJ3*01	CVVSPYSSASKIIF	TRAV10*01	TRAJ3*01	1	TCRα	CC Twin 2B	Gut-homing cells	Male	23	Monozygotic	Concordant	Crohn's disease						0.1									Crohn's disease	C.tropicalis-reactive CD4 T, S.cerevisiae-reactive CD4 T
TRAV12-1*01_CVVNMGTGGFKTIF_TRAJ9*01	CVVNMGTGGFKTIF	TRAV12-1*01	TRAJ9*01	1	TCRα	CC Twin 2B	Gut-homing cells	Male	23	Monozygotic	Concordant	Crohn's disease						0.058	4.737	0.029	CVVn..TGGFKTIF						healthy control	C.tropicalis-reactive CD4 T
TRAV38-1*01_CAFTPMNRDDKIIF_TRAJ30*01	CAFTPMNRDDKIIF	TRAV38-1*01	TRAJ30*01	1	TCRα	CC Twin 2B	Gut-homing cells	Male	23	Monozygotic	Concordant	Crohn's disease						0.035									healthy control	S.cerevisiae-reactive CD4 T
TRAV9-2*01_CALTSNFGNEKLTF_TRAJ48*01	CALTSNFGNEKLTF	TRAV9-2*01	TRAJ48*01	1	TCRα	CC Twin 2B	Gut-homing cells	Male	23	Monozygotic	Concordant	Crohn's disease						0.063									healthy control	S.cerevisiae-reactive CD4 T
TRAV9-2*01_CALYSGGGADGLTF_TRAJ45*01	CALYSGGGADGLTF	TRAV9-2*01	TRAJ45*01	1	TCRα	CC Twin 2B	Gut-homing cells	Male	23	Monozygotic	Concordant	Crohn's disease						0.165									healthy control	C.tropicalis-reactive CD4 T
TRAV9-2*01_CALILNTNAGKSTF_TRAJ27*01	CALILNTNAGKSTF	TRAV9-2*01	TRAJ27*01	1	TCRα	CC Twin 2B	Gut-homing cells	Male	23	Monozygotic	Concordant	Crohn's disease						0.047									healthy control	C.albicans-reactive CD4 T
TRAV9-2*01_CALSLYNQGGKLIF_TRAJ23*01	CALSLYNQGGKLIF	TRAV9-2*01	TRAJ23*01	1	TCRα	CC Twin 2B	Gut-homing cells	Male	23	Monozygotic	Concordant	Crohn's disease						0.048									healthy control	C.tropicalis-reactive CD4 T
TRAV9-2*01_CALSGDSSASKIIF_TRAJ3*01	CALSGDSSASKIIF	TRAV9-2*01	TRAJ3*01	1	TCRα	CC Twin 2B	Gut-homing cells	Male	23	Monozygotic	Concordant	Crohn's disease						0.042									Crohn's disease	S.cerevisiae-reactive CD4 T
TRAV9-2*01_CALSDSGSARQLTF_TRAJ22*01	CALSDSGSARQLTF	TRAV9-2*01	TRAJ22*01	1	TCRα	CC Twin 2B	Gut-homing cells	Male	23	Monozygotic	Concordant	Crohn's disease						0.059									healthy control	C.albicans-reactive CD4 T
TRAV9-2*01_CALSDRTNAGKSTF_TRAJ27*01	CALSDRTNAGKSTF	TRAV9-2*01	TRAJ27*01	1	TCRα	CC Twin 2B	Gut-homing cells	Male	23	Monozygotic	Concordant	Crohn's disease						0.072									healthy control	C.tropicalis-reactive CD4 T
TRAV9-2*01_CALSDETGGFKTIF_TRAJ9*01	CALSDETGGFKTIF	TRAV9-2*01	TRAJ9*01	1	TCRα	CC Twin 2B	Gut-homing cells	Male	23	Monozygotic	Concordant	Crohn's disease						0.07									Crohn's disease	S.cerevisiae-reactive CD4 T
TRAV19*01_CALSEAGGNNRLAF_TRAJ7*01	CALSEAGGNNRLAF	TRAV19*01	TRAJ7*01	1	TCRα	CC Twin 2B	Gut-homing cells	Male	23	Monozygotic	Concordant	Crohn's disease						0.073									healthy control	C.tropicalis-reactive CD4 T
TRAV19*01_CALSEAGTGNQFYF_TRAJ49*01	CALSEAGTGNQFYF	TRAV19*01	TRAJ49*01	1	TCRα	CC Twin 2B	Gut-homing cells	Male	23	Monozygotic	Concordant	Crohn's disease						0.115									healthy control	C.tropicalis-reactive CD4 T
TRAV9-2*01_CALSPNTGGFKTIF_TRAJ9*01	CALSPNTGGFKTIF	TRAV9-2*01	TRAJ9*01	1	TCRα	CC Twin 2B	Gut-homing cells	Male	23	Monozygotic	Concordant	Crohn's disease						0.032									Crohn's disease patient, healthy control	C.tropicalis-reactive CD4 T, S.cerevisiae-reactive CD4 T
TRAV9-2*01_CALRVNSGNTPLVF_TRAJ29*01	CALRVNSGNTPLVF	TRAV9-2*01	TRAJ29*01	1	TCRα	CC Twin 2B	Gut-homing cells	Male	23	Monozygotic	Concordant	Crohn's disease						0.068									Crohn's disease	C.tropicalis-reactive CD4 T
TRAV6*01_CALGRNTGGFKTIF_TRAJ9*01	CALGRNTGGFKTIF	TRAV6*01	TRAJ9*01	1	TCRα	CC Twin 2B	Gut-homing cells	Male	23	Monozygotic	Concordant	Crohn's disease						0.067									healthy control	C.tropicalis-reactive CD4 T
TRAV6*01_CALDRGSTLGRLYF_TRAJ18*01	CALDRGSTLGRLYF	TRAV6*01	TRAJ18*01	1	TCRα	CC Twin 2B	Gut-homing cells	Male	23	Monozygotic	Concordant	Crohn's disease						0.031									healthy control	C.tropicalis-reactive CD4 T
TRAV16*01_CALSGNNQGGKLIF_TRAJ23*01	CALSGNNQGGKLIF	TRAV16*01	TRAJ23*01	1	TCRα	CC Twin 2B	Gut-homing cells	Male	23	Monozygotic	Concordant	Crohn's disease						0.059									Crohn's disease	C.tropicalis-reactive CD4 T
TRAV41*01_CAVVRGGSQGNLIF_TRAJ42*01	CAVVRGGSQGNLIF	TRAV41*01	TRAJ42*01	1	TCRα	CC Twin 2B	Gut-homing cells	Male	23	Monozygotic	Concordant	Crohn's disease						0.109									Crohn's disease	C.tropicalis-reactive CD4 T
TRAV8-3*01_CAVVITGGGNKLTF_TRAJ10*01	CAVVITGGGNKLTF	TRAV8-3*01	TRAJ10*01	1	TCRα	CC Twin 2B	Gut-homing cells	Male	23	Monozygotic	Concordant	Crohn's disease						0.109									Crohn's disease	C.albicans-reactive CD4 T
TRAV8-3*01_CAVGAGGATNKLIF_TRAJ32*01	CAVGAGGATNKLIF	TRAV8-3*01	TRAJ32*01	1	TCRα	CC Twin 2B	Gut-homing cells	Male	23	Monozygotic	Concordant	Crohn's disease						0.089									healthy control	C.tropicalis-reactive CD4 T
TRAV8-3*01_CAVGAKAAGNKLTF_TRAJ17*01	CAVGAKAAGNKLTF	TRAV8-3*01	TRAJ17*01	1	TCRα	CC Twin 2B	Gut-homing cells	Male	23	Monozygotic	Concordant	Crohn's disease						0.072									healthy control	C.tropicalis-reactive CD4 T
TRAV8-3*01_CAVGAYNQGGKLIF_TRAJ23*01	CAVGAYNQGGKLIF	TRAV8-3*01	TRAJ23*01	2	TCRα	CC Twin 2B	Gut-homing cells	Male	23	Monozygotic	Concordant	Crohn's disease						0.083									healthy control	C.tropicalis-reactive CD4 T
TRAV8-3*01_CAVGARTGGFKTIF_TRAJ9*01	CAVGARTGGFKTIF	TRAV8-3*01	TRAJ9*01	1	TCRα	CC Twin 2B	Gut-homing cells	Male	23	Monozygotic	Concordant	Crohn's disease						0.077									Crohn's disease	S.cerevisiae-reactive CD4 T
TRAV8-3*01_CAVGLIQGAQKLVF_TRAJ54*01	CAVGLIQGAQKLVF	TRAV8-3*01	TRAJ54*01	1	TCRα	CC Twin 2B	Gut-homing cells	Male	23	Monozygotic	Concordant	Crohn's disease						0.042									Crohn's disease	C.albicans-reactive CD4 T
TRAV2*01_CAVGNSGGYQKVTF_TRAJ13*01	CAVGNSGGYQKVTF	TRAV2*01	TRAJ13*01	1	TCRα	CC Twin 2B	Gut-homing cells	Male	23	Monozygotic	Concordant	Crohn's disease						0.042									Crohn's disease patient, healthy control	C.tropicalis-reactive CD4 T
TRAV2*01_CAVEDRSSARQLTF_TRAJ22*01	CAVEDRSSARQLTF	TRAV2*01	TRAJ22*01	1	TCRα	CC Twin 2B	Gut-homing cells	Male	23	Monozygotic	Concordant	Crohn's disease						0.049									healthy control	S.cerevisiae-reactive CD4 T
TRAV2*01_CAVEDQSSASKIIF_TRAJ3*01	CAVEDQSSASKIIF	TRAV2*01	TRAJ3*01	1	TCRα	CC Twin 2B	Gut-homing cells	Male	23	Monozygotic	Concordant	Crohn's disease						0.05									Crohn's disease	C.tropicalis-reactive CD4 T
TRAV8-4*01_CAVSLTGGGNKLTF_TRAJ10*01	CAVSLTGGGNKLTF	TRAV8-4*01	TRAJ10*01	1	TCRα	CC Twin 2B	Gut-homing cells	Male	23	Monozygotic	Concordant	Crohn's disease						0.104									Crohn's disease	C.tropicalis-reactive CD4 T
TRAV8-4*01_CAVSPTSGTYKYIF_TRAJ40*01	CAVSPTSGTYKYIF	TRAV8-4*01	TRAJ40*01	1	TCRα	CC Twin 2B	Gut-homing cells	Male	23	Monozygotic	Concordant	Crohn's disease						0.075									healthy control	C.tropicalis-reactive CD4 T, S.cerevisiae-reactive CD4 T
TRAV8-6*01_CAVSGYSSASKIIF_TRAJ3*01	CAVSGYSSASKIIF	TRAV8-6*01	TRAJ3*01	1	TCRα	CC Twin 2B	Gut-homing cells	Male	23	Monozygotic	Concordant	Crohn's disease						0.136									healthy control	S.cerevisiae-reactive CD4 T
TRAV8-6*01_CAVSDMNRDDKIIF_TRAJ30*01	CAVSDMNRDDKIIF	TRAV8-6*01	TRAJ30*01	1	TCRα	CC Twin 2B	Gut-homing cells	Male	23	Monozygotic	Concordant	Crohn's disease						0.118									Crohn's disease	S.cerevisiae-reactive CD4 T
TRAV8-4*01_CAVSEWGGYQKVTF_TRAJ13*01	CAVSEWGGYQKVTF	TRAV8-4*01	TRAJ13*01	1	TCRα	CC Twin 2B	Gut-homing cells	Male	23	Monozygotic	Concordant	Crohn's disease						0.041									healthy control	C.albicans-reactive CD4 T, C.tropicalis-reactive CD4 T
TRAV8-4*01_CAVSSSGSARQLTF_TRAJ22*01	CAVSSSGSARQLTF	TRAV8-4*01	TRAJ22*01	1	TCRα	CC Twin 2B	Gut-homing cells	Male	23	Monozygotic	Concordant	Crohn's disease						0.034									healthy control	C.albicans-reactive CD4 T, C.tropicalis-reactive CD4 T
TRAV8-4*01_CAVSASNTGNQFYF_TRAJ49*01	CAVSASNTGNQFYF	TRAV8-4*01	TRAJ49*01	1	TCRα	CC Twin 2B	Gut-homing cells	Male	23	Monozygotic	Concordant	Crohn's disease						0.041									healthy control	C.tropicalis-reactive CD4 T
TRAV3*01_CAVRPGAGSYQLTF_TRAJ28*01	CAVRPGAGSYQLTF	TRAV3*01	TRAJ28*01	1	TCRα	CC Twin 2B	Gut-homing cells	Male	23	Monozygotic	Concordant	Crohn's disease						0.105									healthy control	C.tropicalis-reactive CD4 T
TRAV3*01_CAVRDSGGYQKVTF_TRAJ13*01	CAVRDSGGYQKVTF	TRAV3*01	TRAJ13*01	1	TCRα	CC Twin 2B	Gut-homing cells	Male	23	Monozygotic	Concordant	Crohn's disease						0.063									healthy control	C.tropicalis-reactive CD4 T
TRAV3*01_CAVRDGAAGNKLTF_TRAJ17*01	CAVRDGAAGNKLTF	TRAV3*01	TRAJ17*01	1	TCRα	CC Twin 2B	Gut-homing cells	Male	23	Monozygotic	Concordant	Crohn's disease						0.033									Crohn's disease	C.tropicalis-reactive CD4 T
TRAV3*01_CAVRDRGRDDKIIF_TRAJ30*01	CAVRDRGRDDKIIF	TRAV3*01	TRAJ30*01	1	TCRα	CC Twin 2B	Gut-homing cells	Male	23	Monozygotic	Concordant	Crohn's disease						0.058									Crohn's disease	C.tropicalis-reactive CD4 T
TRAV22*01_CAVELTGGGNKLTF_TRAJ10*01	CAVELTGGGNKLTF	TRAV22*01	TRAJ10*01	1	TCRα	CC Twin 2B	Gut-homing cells	Male	23	Monozygotic	Concordant	Crohn's disease						0.072									healthy control	S.cerevisiae-reactive CD4 T
TRAV41*01_CAVNSGGSNYKLTF_TRAJ53*01	CAVNSGGSNYKLTF	TRAV41*01	TRAJ53*01	1	TCRα	CC Twin 2B	Gut-homing cells	Male	23	Monozygotic	Concordant	Crohn's disease						0.064									healthy control	S.cerevisiae-reactive CD4 T
TRAV35*01_CAGNYGGSQGNLIF_TRAJ42*01	CAGNYGGSQGNLIF	TRAV35*01	TRAJ42*01	1	TCRα	CC Twin 2B	Gut-homing cells	Male	23	Monozygotic	Concordant	Crohn's disease	GILGFVFTL	Matrix protein 1 (M1)	Influenza A virus	Viral	HLA-A*0201	0.255									Crohn's disease	C.tropicalis-reactive CD4 T, S.cerevisiae-reactive CD4 T
TRAV8-1*01_CAVNAYTGGFKTIF_TRAJ9*01	CAVNAYTGGFKTIF	TRAV8-1*01	TRAJ9*01	1	TCRα	CC Twin 2B	Gut-homing cells	Male	23	Monozygotic	Concordant	Crohn's disease						0.069									healthy control	S.cerevisiae-reactive CD4 T
TRAV8-1*01_CAVNANNAGNMLTF_TRAJ39*01	CAVNANNAGNMLTF	TRAV8-1*01	TRAJ39*01	1	TCRα	CC Twin 2B	Gut-homing cells	Male	23	Monozygotic	Concordant	Crohn's disease						0.084									healthy control	C.tropicalis-reactive CD4 T
TRAV12-2*01_CAVNRGGSNYKLTF_TRAJ53*01	CAVNRGGSNYKLTF	TRAV12-2*01	TRAJ53*01	1	TCRα	CC Twin 2B	Gut-homing cells	Male	23	Monozygotic	Concordant	Crohn's disease						0.034									Crohn's disease	S.cerevisiae-reactive CD4 T
TRAV13-1*01_CAAMNTGTASKLTF_TRAJ44*01	CAAMNTGTASKLTF	TRAV13-1*01	TRAJ44*01	1	TCRα	CC Twin 2B	Gut-homing cells	Male	23	Monozygotic	Concordant	Crohn's disease						0.047									healthy control	S.cerevisiae-reactive CD4 T
TRAV13-1*01_CAASPTGGGNKLTF_TRAJ10*01	CAASPTGGGNKLTF	TRAV13-1*01	TRAJ10*01	1	TCRα	CC Twin 2B	Gut-homing cells	Male	23	Monozygotic	Concordant	Crohn's disease						0.047									healthy control	S.cerevisiae-reactive CD4 T
TRAV13-1*01_CAASKGGGYQKVTF_TRAJ13*01	CAASKGGGYQKVTF	TRAV13-1*01	TRAJ13*01	1	TCRα	CC Twin 2B	Gut-homing cells	Male	23	Monozygotic	Concordant	Crohn's disease						0.045									Crohn's disease	S.cerevisiae-reactive CD4 T
TRAV13-1*01_CAASKGGGADGLTF_TRAJ45*01	CAASKGGGADGLTF	TRAV13-1*01	TRAJ45*01	1	TCRα	CC Twin 2B	Gut-homing cells	Male	23	Monozygotic	Concordant	Crohn's disease						0.039									healthy control	S.cerevisiae-reactive CD4 T
TRAV25*01_CAGPGGGATNKLIF_TRAJ32*01	CAGPGGGATNKLIF	TRAV25*01	TRAJ32*01	1	TCRα	CC Twin 2B	Gut-homing cells	Male	23	Monozygotic	Concordant	Crohn's disease						0.061									Crohn's disease	S.cerevisiae-reactive CD4 T
TRAV13-2*01_CAEIPNTGGFKTIF_TRAJ9*01	CAEIPNTGGFKTIF	TRAV13-2*01	TRAJ9*01	1	TCRα	CC Twin 2B	Gut-homing cells	Male	23	Monozygotic	Concordant	Crohn's disease						0.071									Crohn's disease	S.cerevisiae-reactive CD4 T
TRAV13-2*01_CAENGYSSASKIIF_TRAJ3*01	CAENGYSSASKIIF	TRAV13-2*01	TRAJ3*01	1	TCRα	CC Twin 2B	Gut-homing cells	Male	23	Monozygotic	Concordant	Crohn's disease						0.06									Crohn's disease	C.tropicalis-reactive CD4 T
TRAV12-3*01_CAMTLTGGGNKLTF_TRAJ10*01	CAMTLTGGGNKLTF	TRAV12-3*01	TRAJ10*01	2	TCRα	CC Twin 2B	Gut-homing cells	Male	23	Monozygotic	Concordant	Crohn's disease						0.067									Crohn's disease	S.cerevisiae-reactive CD4 T
TRAV12-3*01_CAMSNAGNNRKLIW_TRAJ38*01	CAMSNAGNNRKLIW	TRAV12-3*01	TRAJ38*01	1	TCRα	CC Twin 2B	Gut-homing cells	Male	23	Monozygotic	Concordant	Crohn's disease						0.038									healthy control	C.tropicalis-reactive CD4 T
TRAV12-3*01_CAMSAGTGFQKLVF_TRAJ8*01	CAMSAGTGFQKLVF	TRAV12-3*01	TRAJ8*01	1	TCRα	CC Twin 2B	Gut-homing cells	Male	23	Monozygotic	Concordant	Crohn's disease						0.183									Crohn's disease	C.tropicalis-reactive CD4 T
TRAV4*01_CLVGGPNSGYALNF_TRAJ41*01	CLVGGPNSGYALNF	TRAV4*01	TRAJ41*01	1	TCRα	CC Twin 2B	Gut-homing cells	Male	23	Monozygotic	Concordant	Crohn's disease						0.059									healthy control	C.tropicalis-reactive CD4 T
TRAV30*01_CGTEIDTGFQKLVF_TRAJ8*01	CGTEIDTGFQKLVF	TRAV30*01	TRAJ8*01	1	TCRα	CC Twin 2B	Gut-homing cells	Male	23	Monozygotic	Concordant	Crohn's disease						0.073									Crohn's disease	C.tropicalis-reactive CD4 T
TRAV26-2*01_CILNSGGSNYKLTF_TRAJ53*01	CILNSGGSNYKLTF	TRAV26-2*01	TRAJ53*01	1	TCRα	CC Twin 2B	Gut-homing cells	Male	23	Monozygotic	Concordant	Crohn's disease						0.053									healthy control	C.albicans-reactive CD4 T
TRAV26-1*01_CIVRVSGSARQLTF_TRAJ22*01	CIVRVSGSARQLTF	TRAV26-1*01	TRAJ22*01	1	TCRα	CC Twin 2B	Gut-homing cells	Male	23	Monozygotic	Concordant	Crohn's disease						0.062									Crohn's disease	C.albicans-reactive CD4 T, C.tropicalis-reactive CD4 T
TRAV26-1*01_CIVSSTGTASKLTF_TRAJ44*01	CIVSSTGTASKLTF	TRAV26-1*01	TRAJ44*01	1	TCRα	CC Twin 2B	Gut-homing cells	Male	23	Monozygotic	Concordant	Crohn's disease						0.047									healthy control	C.tropicalis-reactive CD4 T
TRAV26-1*01_CIVRVADTGNQFYF_TRAJ49*01	CIVRVADTGNQFYF	TRAV26-1*01	TRAJ49*01	1	TCRα	CC Twin 2B	Gut-homing cells	Male	23	Monozygotic	Concordant	Crohn's disease						0.064									Crohn's disease	C.tropicalis-reactive CD4 T
TRAV26-1*01_CIVRVNQAGTALIF_TRAJ15*01	CIVRVNQAGTALIF	TRAV26-1*01	TRAJ15*01	1	TCRα	CC Twin 2B	Gut-homing cells	Male	23	Monozygotic	Concordant	Crohn's disease						0.065									healthy control	C.tropicalis-reactive CD4 T
TRAV26-1*01_CIVRGKAAGNKLTF_TRAJ17*01	CIVRGKAAGNKLTF	TRAV26-1*01	TRAJ17*01	1	TCRα	CC Twin 2B	Gut-homing cells	Male	23	Monozygotic	Concordant	Crohn's disease						0.047									healthy control	C.albicans-reactive CD4 T
TRAV8-2*01_CVVSGAAGNKLTF_TRAJ17*01	CVVSGAAGNKLTF	TRAV8-2*01	TRAJ17*01	1	TCRα	CC Twin 2B	Gut-homing cells	Male	23	Monozygotic	Concordant	Crohn's disease						0.063									Crohn's disease	S.cerevisiae-reactive CD4 T
TRAV12-1*01_CVVSQTGANNLFF_TRAJ36*01	CVVSQTGANNLFF	TRAV12-1*01	TRAJ36*01	1	TCRα	CC Twin 2B	Gut-homing cells	Male	23	Monozygotic	Concordant	Crohn's disease						0.084									Crohn's disease	C.albicans-reactive CD4 T, C.tropicalis-reactive CD4 T, S.cerevisiae-reactive CD4 T
TRAV10*01_CVVSAGSNYQLIW_TRAJ33*01	CVVSAGSNYQLIW	TRAV10*01	TRAJ33*01	1	TCRα	CC Twin 2B	Gut-homing cells	Male	23	Monozygotic	Concordant	Crohn's disease						0.058									healthy control	C.tropicalis-reactive CD4 T
TRAV9-2*01_CALLNNAGNMLTF_TRAJ39*01	CALLNNAGNMLTF	TRAV9-2*01	TRAJ39*01	1	TCRα	CC Twin 2B	Gut-homing cells	Male	23	Monozygotic	Concordant	Crohn's disease						0.039									Crohn's disease	C.tropicalis-reactive CD4 T
TRAV9-2*01_CALLGGSQGNLIF_TRAJ42*01	CALLGGSQGNLIF	TRAV9-2*01	TRAJ42*01	1	TCRα	CC Twin 2B	Gut-homing cells	Male	23	Monozygotic	Concordant	Crohn's disease						0.039									healthy control	C.tropicalis-reactive CD4 T
TRAV9-2*01_CALSYNQGGKLIF_TRAJ23*01	CALSYNQGGKLIF	TRAV9-2*01	TRAJ23*01	1	TCRα	CC Twin 2B	Gut-homing cells	Male	23	Monozygotic	Concordant	Crohn's disease						0.112									Crohn's disease patient, healthy control	C.albicans-reactive CD4 T, S.cerevisiae-reactive CD4 T
TRAV9-2*01_CALVNTGFQKLVF_TRAJ8*01	CALVNTGFQKLVF	TRAV9-2*01	TRAJ8*01	1	TCRα	CC Twin 2B	Gut-homing cells	Male	23	Monozygotic	Concordant	Crohn's disease						0.053									healthy control	S.cerevisiae-reactive CD4 T
TRAV9-2*01_CALAGAGSYQLTF_TRAJ28*01	CALAGAGSYQLTF	TRAV9-2*01	TRAJ28*01	1	TCRα	CC Twin 2B	Gut-homing cells	Male	23	Monozygotic	Concordant	Crohn's disease						0.099									healthy control	C.albicans-reactive CD4 T
TRAV9-2*01_CALTGAGSYQLTF_TRAJ28*01	CALTGAGSYQLTF	TRAV9-2*01	TRAJ28*01	1	TCRα	CC Twin 2B	Gut-homing cells	Male	23	Monozygotic	Concordant	Crohn's disease						0.042									Crohn's disease patient, healthy control	C.albicans-reactive CD4 T, C.tropicalis-reactive CD4 T
TRAV9-2*01_CALSGGATNKLIF_TRAJ32*01	CALSGGATNKLIF	TRAV9-2*01	TRAJ32*01	1	TCRα	CC Twin 2B	Gut-homing cells	Male	23	Monozygotic	Concordant	Crohn's disease						0.049									Crohn's disease patient, healthy control	C.albicans-reactive CD4 T
TRAV9-2*01_CALSGGSNYKLTF_TRAJ53*01	CALSGGSNYKLTF	TRAV9-2*01	TRAJ53*01	1	TCRα	CC Twin 2B	Gut-homing cells	Male	23	Monozygotic	Concordant	Crohn's disease						0.069									healthy control	C.albicans-reactive CD4 T, S.cerevisiae-reactive CD4 T
TRAV9-2*01_CALSDYRDDKIIF_TRAJ30*01	CALSDYRDDKIIF	TRAV9-2*01	TRAJ30*01	1	TCRα	CC Twin 2B	Gut-homing cells	Male	23	Monozygotic	Concordant	Crohn's disease						0.132									healthy control	C.tropicalis-reactive CD4 T
TRAV9-2*01_CALSDRDGQKLLF_TRAJ16*01	CALSDRDGQKLLF	TRAV9-2*01	TRAJ16*01	1	TCRα	CC Twin 2B	Gut-homing cells	Male	23	Monozygotic	Concordant	Crohn's disease						0.067									Crohn's disease	C.tropicalis-reactive CD4 T
TRAV9-2*01_CALSDGTGNQFYF_TRAJ49*01	CALSDGTGNQFYF	TRAV9-2*01	TRAJ49*01	1	TCRα	CC Twin 2B	Gut-homing cells	Male	23	Monozygotic	Concordant	Crohn's disease						0.064									healthy control	C.albicans-reactive CD4 T
TRAV9-2*01_CALSDNQGGKLIF_TRAJ23*01	CALSDNQGGKLIF	TRAV9-2*01	TRAJ23*01	1	TCRα	CC Twin 2B	Gut-homing cells	Male	23	Monozygotic	Concordant	Crohn's disease						0.041									Crohn's disease	C.tropicalis-reactive CD4 T, S.cerevisiae-reactive CD4 T
TRAV19*01_CALSEYTGNQFYF_TRAJ49*01	CALSEYTGNQFYF	TRAV19*01	TRAJ49*01	1	TCRα	CC Twin 2B	Gut-homing cells	Male	23	Monozygotic	Concordant	Crohn's disease						0.068									Crohn's disease	C.tropicalis-reactive CD4 T
TRAV19*01_CALSEDSNYQLIW_TRAJ33*01	CALSEDSNYQLIW	TRAV19*01	TRAJ33*01	1	TCRα	CC Twin 2B	Gut-homing cells	Male	23	Monozygotic	Concordant	Crohn's disease						0.102									healthy control	C.tropicalis-reactive CD4 T
TRAV9-2*01_CALSNNAGNMLTF_TRAJ39*01	CALSNNAGNMLTF	TRAV9-2*01	TRAJ39*01	1	TCRα	CC Twin 2B	Gut-homing cells	Male	23	Monozygotic	Concordant	Crohn's disease						0.04									Crohn's disease	C.tropicalis-reactive CD4 T, S.cerevisiae-reactive CD4 T
TRAV9-2*01_CALSGAGSYQLTF_TRAJ28*01	CALSGAGSYQLTF	TRAV9-2*01	TRAJ28*01	1	TCRα	CC Twin 2B	Gut-homing cells	Male	23	Monozygotic	Concordant	Crohn's disease						0.064									healthy control	C.tropicalis-reactive CD4 T
TRAV9-2*01_CALRSNTGNQFYF_TRAJ49*01	CALRSNTGNQFYF	TRAV9-2*01	TRAJ49*01	1	TCRα	CC Twin 2B	Gut-homing cells	Male	23	Monozygotic	Concordant	Crohn's disease						0.068									Crohn's disease	C.tropicalis-reactive CD4 T
TRAV19*01_CALRNFGNEKLTF_TRAJ48*01	CALRNFGNEKLTF	TRAV19*01	TRAJ48*01	1	TCRα	CC Twin 2B	Gut-homing cells	Male	23	Monozygotic	Concordant	Crohn's disease						0.047									healthy control	C.tropicalis-reactive CD4 T
TRAV9-2*01_CALRRNTGNQFYF_TRAJ49*01	CALRRNTGNQFYF	TRAV9-2*01	TRAJ49*01	1	TCRα	CC Twin 2B	Gut-homing cells	Male	23	Monozygotic	Concordant	Crohn's disease						0.068									Crohn's disease	C.tropicalis-reactive CD4 T
TRAV9-2*01_CALNSGGYQKVTF_TRAJ13*01	CALNSGGYQKVTF	TRAV9-2*01	TRAJ13*01	1	TCRα	CC Twin 2B	Gut-homing cells	Male	23	Monozygotic	Concordant	Crohn's disease						0.079									healthy control	C.tropicalis-reactive CD4 T
TRAV9-2*01_CALSEGNNARLMF_TRAJ31*01	CALSEGNNARLMF	TRAV9-2*01	TRAJ31*01	1	TCRα	CC Twin 2B	Gut-homing cells	Male	23	Monozygotic	Concordant	Crohn's disease						0.067									healthy control	C.tropicalis-reactive CD4 T, S.cerevisiae-reactive CD4 T
TRAV21*01_CAVSGGGADGLTF_TRAJ45*01	CAVSGGGADGLTF	TRAV21*01	TRAJ45*01	1	TCRα	CC Twin 2B	Gut-homing cells	Male	23	Monozygotic	Concordant	Crohn's disease						0.178									healthy control	C.tropicalis-reactive CD4 T
TRAV21*01_CAVRNNAGNMLTF_TRAJ39*01	CAVRNNAGNMLTF	TRAV21*01	TRAJ39*01	1	TCRα	CC Twin 2B	Gut-homing cells	Male	23	Monozygotic	Concordant	Crohn's disease						0.076									healthy control	C.tropicalis-reactive CD4 T
TRAV2*01_CAVDAGNNRKLIW_TRAJ38*01	CAVDAGNNRKLIW	TRAV2*01	TRAJ38*01	1	TCRα	CC Twin 2B	Gut-homing cells	Male	23	Monozygotic	Concordant	Crohn's disease						0.046									Crohn's disease	C.tropicalis-reactive CD4 T, S.cerevisiae-reactive CD4 T
TRAV21*01_CAVLNTNAGKSTF_TRAJ27*01	CAVLNTNAGKSTF	TRAV21*01	TRAJ27*01	1	TCRα	CC Twin 2B	Gut-homing cells	Male	23	Monozygotic	Concordant	Crohn's disease						0.098									healthy control	S.cerevisiae-reactive CD4 T
TRAV21*01_CAVRMDSSYKLIF_TRAJ12*01	CAVRMDSSYKLIF	TRAV21*01	TRAJ12*01	1	TCRα	CC Twin 2B	Gut-homing cells	Male	23	Monozygotic	Concordant	Crohn's disease						0.139									healthy control	S.cerevisiae-reactive CD4 T
TRAV2*01_CAVEDTGRRALTF_TRAJ5*01	CAVEDTGRRALTF	TRAV2*01	TRAJ5*01	1	TCRα	CC Twin 2B	Gut-homing cells	Male	23	Monozygotic	Concordant	Crohn's disease						0.033									Crohn's disease patient, healthy control	C.tropicalis-reactive CD4 T
TRAV41*01_CAVSSNTGNQFYF_TRAJ49*01	CAVSSNTGNQFYF	TRAV41*01	TRAJ49*01	1	TCRα	CC Twin 2B	Gut-homing cells	Male	23	Monozygotic	Concordant	Crohn's disease						0.047									healthy control	C.tropicalis-reactive CD4 T
TRAV41*01_CAVRRGGADGLTF_TRAJ45*01	CAVRRGGADGLTF	TRAV41*01	TRAJ45*01	1	TCRα	CC Twin 2B	Gut-homing cells	Male	23	Monozygotic	Concordant	Crohn's disease						0.047									healthy control	S.cerevisiae-reactive CD4 T
TRAV21*01_CAVLTGANSKLTF_TRAJ56*01	CAVLTGANSKLTF	TRAV21*01	TRAJ56*01	1	TCRα	CC Twin 2B	Gut-homing cells	Male	23	Monozygotic	Concordant	Crohn's disease						0.066									healthy control	C.tropicalis-reactive CD4 T, S.cerevisiae-reactive CD4 T
TRAV20*01_CAVQAGSSYKLIF_TRAJ12*01	CAVQAGSSYKLIF	TRAV20*01	TRAJ12*01	1	TCRα	CC Twin 2B	Gut-homing cells	Male	23	Monozygotic	Concordant	Crohn's disease						0.076									healthy control	C.tropicalis-reactive CD4 T
TRAV8-3*01_CAVATNTGNQFYF_TRAJ49*01	CAVATNTGNQFYF	TRAV8-3*01	TRAJ49*01	1	TCRα	CC Twin 2B	Gut-homing cells	Male	23	Monozygotic	Concordant	Crohn's disease						0.068									healthy control	C.tropicalis-reactive CD4 T
TRAV8-3*01_CAVGAFGNEKLTF_TRAJ48*01	CAVGAFGNEKLTF	TRAV8-3*01	TRAJ48*01	1	TCRα	CC Twin 2B	Gut-homing cells	Male	23	Monozygotic	Concordant	Crohn's disease						0.074									Crohn's disease patient, healthy control	C.albicans-reactive CD4 T, C.tropicalis-reactive CD4 T, S.cerevisiae-reactive CD4 T
TRAV8-3*01_CAVGATGGFKTIF_TRAJ9*01	CAVGATGGFKTIF	TRAV8-3*01	TRAJ9*01	2	TCRα	CC Twin 2B	Gut-homing cells	Male	23	Monozygotic	Concordant	Crohn's disease						0.072									healthy control	S.cerevisiae-reactive CD4 T
TRAV8-3*01_CAVGAGNFNKFYF_TRAJ21*01	CAVGAGNFNKFYF	TRAV8-3*01	TRAJ21*01	1	TCRα	CC Twin 2B	Gut-homing cells	Male	23	Monozygotic	Concordant	Crohn's disease						0.055									healthy control	S.cerevisiae-reactive CD4 T
TRAV8-3*01_CAVGASGTYKYIF_TRAJ40*01	CAVGASGTYKYIF	TRAV8-3*01	TRAJ40*01	1	TCRα	CC Twin 2B	Gut-homing cells	Male	23	Monozygotic	Concordant	Crohn's disease						0.123									healthy control	C.tropicalis-reactive CD4 T, S.cerevisiae-reactive CD4 T
TRAV21*01_CAVGNSGYSTLTF_TRAJ11*01	CAVGNSGYSTLTF	TRAV21*01	TRAJ11*01	1	TCRα	CC Twin 2B	Gut-homing cells	Male	23	Monozygotic	Concordant	Crohn's disease						0.068									healthy control	C.tropicalis-reactive CD4 T
TRAV8-3*01_CAVGNTGGFKTIF_TRAJ9*01	CAVGNTGGFKTIF	TRAV8-3*01	TRAJ9*01	1	TCRα	CC Twin 2B	Gut-homing cells	Male	23	Monozygotic	Concordant	Crohn's disease						0.084									healthy control	S.cerevisiae-reactive CD4 T
TRAV2*01_CAVEGTGGFKTIF_TRAJ9*01	CAVEGTGGFKTIF	TRAV2*01	TRAJ9*01	1	TCRα	CC Twin 2B	Gut-homing cells	Male	23	Monozygotic	Concordant	Crohn's disease						0.059									Crohn's disease	C.tropicalis-reactive CD4 T, S.cerevisiae-reactive CD4 T
TRAV22*01_CAVEGNAGNMLTF_TRAJ39*01	CAVEGNAGNMLTF	TRAV22*01	TRAJ39*01	1	TCRα	CC Twin 2B	Gut-homing cells	Male	23	Monozygotic	Concordant	Crohn's disease						0.065									healthy control	C.albicans-reactive CD4 T
TRAV2*01_CAVEDGATNKLIF_TRAJ32*01	CAVEDGATNKLIF	TRAV2*01	TRAJ32*01	1	TCRα	CC Twin 2B	Gut-homing cells	Male	23	Monozygotic	Concordant	Crohn's disease						0.039									healthy control	C.tropicalis-reactive CD4 T
TRAV2*01_CAVEGNQGGKLIF_TRAJ23*01	CAVEGNQGGKLIF	TRAV2*01	TRAJ23*01	1	TCRα	CC Twin 2B	Gut-homing cells	Male	23	Monozygotic	Concordant	Crohn's disease						0.046									healthy control	C.tropicalis-reactive CD4 T
TRAV2*01_CAVEGSSASKIIF_TRAJ3*01	CAVEGSSASKIIF	TRAV2*01	TRAJ3*01	1	TCRα	CC Twin 2B	Gut-homing cells	Male	23	Monozygotic	Concordant	Crohn's disease						0.07									Crohn's disease	C.tropicalis-reactive CD4 T
TRAV21*01_CAVTQGGSEKLVF_TRAJ57*01	CAVTQGGSEKLVF	TRAV21*01	TRAJ57*01	1	TCRα	CC Twin 2B	Gut-homing cells	Male	23	Monozygotic	Concordant	Crohn's disease						0.07									Crohn's disease	S.cerevisiae-reactive CD4 T
TRAV8-4*01_CAVTNTGGFKTIF_TRAJ9*01	CAVTNTGGFKTIF	TRAV8-4*01	TRAJ9*01	1	TCRα	CC Twin 2B	Gut-homing cells	Male	23	Monozygotic	Concordant	Crohn's disease						0.044									Crohn's disease	S.cerevisiae-reactive CD4 T
TRAV8-4*01_CAVSVNTGNQFYF_TRAJ49*01	CAVSVNTGNQFYF	TRAV8-4*01	TRAJ49*01	1	TCRα	CC Twin 2B	Gut-homing cells	Male	23	Monozygotic	Concordant	Crohn's disease						0.042									healthy control	C.tropicalis-reactive CD4 T
TRAV8-4*01_CAVSGAGGFKTIF_TRAJ9*01	CAVSGAGGFKTIF	TRAV8-4*01	TRAJ9*01	1	TCRα	CC Twin 2B	Gut-homing cells	Male	23	Monozygotic	Concordant	Crohn's disease						0.072									Crohn's disease	S.cerevisiae-reactive CD4 T
TRAV8-4*01_CAVSDKGAQKLVF_TRAJ54*01	CAVSDKGAQKLVF	TRAV8-4*01	TRAJ54*01	1	TCRα	CC Twin 2B	Gut-homing cells	Male	23	Monozygotic	Concordant	Crohn's disease						0.057									Crohn's disease	C.albicans-reactive CD4 T
TRAV8-6*01_CAVSEQGAQKLVF_TRAJ54*01	CAVSEQGAQKLVF	TRAV8-6*01	TRAJ54*01	2	TCRα	CC Twin 2B	Gut-homing cells	Male	23	Monozygotic	Concordant	Crohn's disease						0.079									healthy control	C.tropicalis-reactive CD4 T
TRAV8-4*01_CAVSEEGAQKLVF_TRAJ54*01	CAVSEEGAQKLVF	TRAV8-4*01	TRAJ54*01	1	TCRα	CC Twin 2B	Gut-homing cells	Male	23	Monozygotic	Concordant	Crohn's disease						0.079									healthy control	C.tropicalis-reactive CD4 T
TRAV8-6*01_CAVSIQGAQKLVF_TRAJ54*01	CAVSIQGAQKLVF	TRAV8-6*01	TRAJ54*01	1	TCRα	CC Twin 2B	Gut-homing cells	Male	23	Monozygotic	Concordant	Crohn's disease						0.071									healthy control	C.albicans-reactive CD4 T
TRAV8-4*01_CAVSTGGGNKLTF_TRAJ10*01	CAVSTGGGNKLTF	TRAV8-4*01	TRAJ10*01	1	TCRα	CC Twin 2B	Gut-homing cells	Male	23	Monozygotic	Concordant	Crohn's disease						0.049									healthy control	C.tropicalis-reactive CD4 T
TRAV8-4*01_CAVSRNTGNQFYF_TRAJ49*01	CAVSRNTGNQFYF	TRAV8-4*01	TRAJ49*01	1	TCRα	CC Twin 2B	Gut-homing cells	Male	23	Monozygotic	Concordant	Crohn's disease						0.042									Crohn's disease	S.cerevisiae-reactive CD4 T
TRAV8-6*01_CAVSGGGFQKLVF_TRAJ8*01	CAVSGGGFQKLVF	TRAV8-6*01	TRAJ8*01	1	TCRα	CC Twin 2B	Gut-homing cells	Male	23	Monozygotic	Concordant	Crohn's disease						0.086									healthy control	C.tropicalis-reactive CD4 T
TRAV8-6*01_CAVSGTGGFKTIF_TRAJ9*01	CAVSGTGGFKTIF	TRAV8-6*01	TRAJ9*01	1	TCRα	CC Twin 2B	Gut-homing cells	Male	23	Monozygotic	Concordant	Crohn's disease						0.072									Crohn's disease	S.cerevisiae-reactive CD4 T
TRAV8-6*01_CAVSNTGGFKTIF_TRAJ9*01	CAVSNTGGFKTIF	TRAV8-6*01	TRAJ9*01	1	TCRα	CC Twin 2B	Gut-homing cells	Male	23	Monozygotic	Concordant	Crohn's disease						0.116									Crohn's disease	C.tropicalis-reactive CD4 T, S.cerevisiae-reactive CD4 T
TRAV8-4*01_CAVSNFGNEKLTF_TRAJ48*01	CAVSNFGNEKLTF	TRAV8-4*01	TRAJ48*01	1	TCRα	CC Twin 2B	Gut-homing cells	Male	23	Monozygotic	Concordant	Crohn's disease						0.143					0.721	0.017	CAV.[NF]FGNEKLTF		Crohn's disease patient, healthy control	C.tropicalis-reactive CD4 T, S.cerevisiae-reactive CD4 T
TRAV2*01_CAVRSSGNTPLVF_TRAJ29*01	CAVRSSGNTPLVF	TRAV2*01	TRAJ29*01	1	TCRα	CC Twin 2B	Gut-homing cells	Male	23	Monozygotic	Concordant	Crohn's disease						0.104									Crohn's disease	S.cerevisiae-reactive CD4 T
TRAV1-2*01_CAVNAGNNRKLIW_TRAJ38*01	CAVNAGNNRKLIW	TRAV1-2*01	TRAJ38*01	1	TCRα	CC Twin 2B	Gut-homing cells	Male	23	Monozygotic	Concordant	Crohn's disease						0.139									Crohn's disease	C.albicans-reactive CD4 T
TRAV21*01_CAVYTGANSKLTF_TRAJ56*01	CAVYTGANSKLTF	TRAV21*01	TRAJ56*01	1	TCRα	CC Twin 2B	Gut-homing cells	Male	23	Monozygotic	Concordant	Crohn's disease						0.047	6.154	0.007	CAV.TGANSKLTF						healthy control	C.tropicalis-reactive CD4 T
TRAV35*01_CAGPNQGAQKLVF_TRAJ54*01	CAGPNQGAQKLVF	TRAV35*01	TRAJ54*01	1	TCRα	CC Twin 2B	Gut-homing cells	Male	23	Monozygotic	Concordant	Crohn's disease						0.073									healthy control	S.cerevisiae-reactive CD4 T
TRAV35*01_CAGRIQGAQKLVF_TRAJ54*01	CAGRIQGAQKLVF	TRAV35*01	TRAJ54*01	1	TCRα	CC Twin 2B	Gut-homing cells	Male	23	Monozygotic	Concordant	Crohn's disease						0.073									healthy control	C.tropicalis-reactive CD4 T
TRAV17*01_CATDLQGAQKLVF_TRAJ54*01	CATDLQGAQKLVF	TRAV17*01	TRAJ54*01	1	TCRα	CC Twin 2B	Gut-homing cells	Male	23	Monozygotic	Concordant	Crohn's disease						0.145									Crohn's disease	S.cerevisiae-reactive CD4 T
TRAV17*01_CATDAAGRRALTF_TRAJ5*01	CATDAAGRRALTF	TRAV17*01	TRAJ5*01	1	TCRα	CC Twin 2B	Gut-homing cells	Male	23	Monozygotic	Concordant	Crohn's disease						0.061									healthy control	C.albicans-reactive CD4 T
TRAV17*01_CATDGGSNYKLTF_TRAJ53*01	CATDGGSNYKLTF	TRAV17*01	TRAJ53*01	1	TCRα	CC Twin 2B	Gut-homing cells	Male	23	Monozygotic	Concordant	Crohn's disease						0.032									healthy control	C.tropicalis-reactive CD4 T, S.cerevisiae-reactive CD4 T
TRAV17*01_CATDEKNDYKLSF_TRAJ20*01	CATDEKNDYKLSF	TRAV17*01	TRAJ20*01	1	TCRα	CC Twin 2B	Gut-homing cells	Male	23	Monozygotic	Concordant	Crohn's disease						0.05									healthy control	C.tropicalis-reactive CD4 T
TRAV12-2*01_CAVIKAAGNKLTF_TRAJ17*01	CAVIKAAGNKLTF	TRAV12-2*01	TRAJ17*01	2	TCRα	CC Twin 2B	Gut-homing cells	Male	23	Monozygotic	Concordant	Crohn's disease						0.054									Crohn's disease	C.tropicalis-reactive CD4 T
TRAV39*01_CAVASNTGNQFYF_TRAJ49*01	CAVASNTGNQFYF	TRAV39*01	TRAJ49*01	1	TCRα	CC Twin 2B	Gut-homing cells	Male	23	Monozygotic	Concordant	Crohn's disease						0.039									Crohn's disease	S.cerevisiae-reactive CD4 T
TRAV13-1*01_CAASTGGGNKLTF_TRAJ10*01	CAASTGGGNKLTF	TRAV13-1*01	TRAJ10*01	1	TCRα	CC Twin 2B	Gut-homing cells	Male	23	Monozygotic	Concordant	Crohn's disease						0.068									Crohn's disease	S.cerevisiae-reactive CD4 T
TRAV13-1*01_CAAYSGGYQKVTF_TRAJ13*01	CAAYSGGYQKVTF	TRAV13-1*01	TRAJ13*01	1	TCRα	CC Twin 2B	Gut-homing cells	Male	23	Monozygotic	Concordant	Crohn's disease						0.032									Crohn's disease	S.cerevisiae-reactive CD4 T
TRAV13-1*01_CAASKGGSYIPTF_TRAJ6*01	CAASKGGSYIPTF	TRAV13-1*01	TRAJ6*01	2	TCRα	CC Twin 2B	Gut-homing cells	Male	23	Monozygotic	Concordant	Crohn's disease						0.111									Crohn's disease patient, healthy control	C.albicans-reactive CD4 T, C.tropicalis-reactive CD4 T, S.cerevisiae-reactive CD4 T
TRAV25*01_CAGLNQAGTALIF_TRAJ15*01	CAGLNQAGTALIF	TRAV25*01	TRAJ15*01	1	TCRα	CC Twin 2B	Gut-homing cells	Male	23	Monozygotic	Concordant	Crohn's disease						0.069									Crohn's disease	S.cerevisiae-reactive CD4 T
TRAV13-2*01_CAEMGNAGNMLTF_TRAJ39*01	CAEMGNAGNMLTF	TRAV13-2*01	TRAJ39*01	1	TCRα	CC Twin 2B	Gut-homing cells	Male	23	Monozygotic	Concordant	Crohn's disease						0.072									healthy control	C.tropicalis-reactive CD4 T
TRAV12-3*01_CAMMKAAGNKLTF_TRAJ17*01	CAMMKAAGNKLTF	TRAV12-3*01	TRAJ17*01	1	TCRα	CC Twin 2B	Gut-homing cells	Male	23	Monozygotic	Concordant	Crohn's disease						0.068	3.651	0.043	CAMvKAAGNKLTF		0.904	0.013	CA..KAAGNKLTF		Crohn's disease	S.cerevisiae-reactive CD4 T
TRAV12-3*01_CAMSASGNTPLVF_TRAJ29*01	CAMSASGNTPLVF	TRAV12-3*01	TRAJ29*01	1	TCRα	CC Twin 2B	Gut-homing cells	Male	23	Monozygotic	Concordant	Crohn's disease						0.043									healthy control	C.tropicalis-reactive CD4 T
TRAV12-3*01_CAMSAGYGNKLVF_TRAJ47*01	CAMSAGYGNKLVF	TRAV12-3*01	TRAJ47*01	2	TCRα	CC Twin 2B	Gut-homing cells	Male	23	Monozygotic	Concordant	Crohn's disease						0.064									Crohn's disease	S.cerevisiae-reactive CD4 T
TRAV26-1*01_CIVTTSGTYKYIF_TRAJ40*01	CIVTTSGTYKYIF	TRAV26-1*01	TRAJ40*01	1	TCRα	CC Twin 2B	Gut-homing cells	Male	23	Monozygotic	Concordant	Crohn's disease						0.048									healthy control	C.tropicalis-reactive CD4 T
TRAV26-1*01_CIVRVQGAQKLVF_TRAJ54*01	CIVRVQGAQKLVF	TRAV26-1*01	TRAJ54*01	1	TCRα	CC Twin 2B	Gut-homing cells	Male	23	Monozygotic	Concordant	Crohn's disease						0.05									healthy control	C.albicans-reactive CD4 T
TRAV26-1*01_CIVRVPNDYKLSF_TRAJ20*01	CIVRVPNDYKLSF	TRAV26-1*01	TRAJ20*01	1	TCRα	CC Twin 2B	Gut-homing cells	Male	23	Monozygotic	Concordant	Crohn's disease						0.071									Crohn's disease	S.cerevisiae-reactive CD4 T
TRAV26-1*01_CIVRDQGAQKLVF_TRAJ54*01	CIVRDQGAQKLVF	TRAV26-1*01	TRAJ54*01	1	TCRα	CC Twin 2B	Gut-homing cells	Male	23	Monozygotic	Concordant	Crohn's disease						0.05									healthy control	C.tropicalis-reactive CD4 T
TRAV12-1*01_CVVENTGNQFYF_TRAJ49*01	CVVENTGNQFYF	TRAV12-1*01	TRAJ49*01	1	TCRα	CC Twin 2B	Gut-homing cells	Male	23	Monozygotic	Concordant	Crohn's disease						0.047									healthy control	C.tropicalis-reactive CD4 T
TRAV9-2*01_CALGNQGGKLIF_TRAJ23*01	CALGNQGGKLIF	TRAV9-2*01	TRAJ23*01	1	TCRα	CC Twin 2B	Gut-homing cells	Male	23	Monozygotic	Concordant	Crohn's disease						0.061									healthy control	S.cerevisiae-reactive CD4 T
TRAV16*01_CALNNAGNMLTF_TRAJ39*01	CALNNAGNMLTF	TRAV16*01	TRAJ39*01	1	TCRα	CC Twin 2B	Gut-homing cells	Male	23	Monozygotic	Concordant	Crohn's disease						0.184									Crohn's disease	C.tropicalis-reactive CD4 T
TRAV9-2*01_CALSNTGNQFYF_TRAJ49*01	CALSNTGNQFYF	TRAV9-2*01	TRAJ49*01	2	TCRα	CC Twin 2B	Gut-homing cells	Male	23	Monozygotic	Concordant	Crohn's disease						0.117									Crohn's disease patient, healthy control	C.tropicalis-reactive CD4 T, S.cerevisiae-reactive CD4 T
TRAV16*01_CALRGGAQKLVF_TRAJ54*01	CALRGGAQKLVF	TRAV16*01	TRAJ54*01	1	TCRα	CC Twin 2B	Gut-homing cells	Male	23	Monozygotic	Concordant	Crohn's disease						0.075									Crohn's disease	C.tropicalis-reactive CD4 T
TRAV9-2*01_CALRGTGNQFYF_TRAJ49*01	CALRGTGNQFYF	TRAV9-2*01	TRAJ49*01	1	TCRα	CC Twin 2B	Gut-homing cells	Male	23	Monozygotic	Concordant	Crohn's disease						0.141									healthy control	C.tropicalis-reactive CD4 T
TRAV9-2*01_CALRSNDYKLSF_TRAJ20*01	CALRSNDYKLSF	TRAV9-2*01	TRAJ20*01	2	TCRα	CC Twin 2B	Gut-homing cells	Male	23	Monozygotic	Concordant	Crohn's disease						0.037									healthy control	C.tropicalis-reactive CD4 T
TRAV6*01_CALSNTGNQFYF_TRAJ49*01	CALSNTGNQFYF	TRAV6*01	TRAJ49*01	1	TCRα	CC Twin 2B	Gut-homing cells	Male	23	Monozygotic	Concordant	Crohn's disease						0.071									Crohn's disease	S.cerevisiae-reactive CD4 T
TRAV22*01_CAVNQAGTALIF_TRAJ15*01	CAVNQAGTALIF	TRAV22*01	TRAJ15*01	1	TCRα	CC Twin 2B	Gut-homing cells	Male	23	Monozygotic	Concordant	Crohn's disease						0.048									healthy control	C.tropicalis-reactive CD4 T
TRAV21*01_CAVPNTGNQFYF_TRAJ49*01	CAVPNTGNQFYF	TRAV21*01	TRAJ49*01	1	TCRα	CC Twin 2B	Gut-homing cells	Male	23	Monozygotic	Concordant	Crohn's disease						0.039									Crohn's disease	C.albicans-reactive CD4 T
TRAV21*01_CAVVSGTYKYIF_TRAJ40*01	CAVVSGTYKYIF	TRAV21*01	TRAJ40*01	1	TCRα	CC Twin 2B	Gut-homing cells	Male	23	Monozygotic	Concordant	Crohn's disease						0.073									healthy control	C.tropicalis-reactive CD4 T
TRAV8-3*01_CAVGSGTYKYIF_TRAJ40*01	CAVGSGTYKYIF	TRAV8-3*01	TRAJ40*01	1	TCRα	CC Twin 2B	Gut-homing cells	Male	23	Monozygotic	Concordant	Crohn's disease						0.102									healthy control	C.tropicalis-reactive CD4 T
TRAV8-3*01_CAVGATGNQFYF_TRAJ49*01	CAVGATGNQFYF	TRAV8-3*01	TRAJ49*01	1	TCRα	CC Twin 2B	Gut-homing cells	Male	23	Monozygotic	Concordant	Crohn's disease						0.079									healthy control	C.tropicalis-reactive CD4 T
TRAV8-3*01_CAVGAGNNDMRF_TRAJ43*01	CAVGAGNNDMRF	TRAV8-3*01	TRAJ43*01	1	TCRα	CC Twin 2B	Gut-homing cells	Male	23	Monozygotic	Concordant	Crohn's disease						0.161									Crohn's disease patient, healthy control	C.tropicalis-reactive CD4 T, S.cerevisiae-reactive CD4 T
TRAV2*01_CAVEANNARLMF_TRAJ31*01	CAVEANNARLMF	TRAV2*01	TRAJ31*01	1	TCRα	CC Twin 2B	Gut-homing cells	Male	23	Monozygotic	Concordant	Crohn's disease						0.063									Crohn's disease	S.cerevisiae-reactive CD4 T
TRAV2*01_CAVEDNTDKLIF_TRAJ34*01	CAVEDNTDKLIF	TRAV2*01	TRAJ34*01	1	TCRα	CC Twin 2B	Gut-homing cells	Male	23	Monozygotic	Concordant	Crohn's disease						0.041									healthy control	C.tropicalis-reactive CD4 T
TRAV21*01_CAVTGANSKLTF_TRAJ56*01	CAVTGANSKLTF	TRAV21*01	TRAJ56*01	1	TCRα	CC Twin 2B	Gut-homing cells	Male	23	Monozygotic	Concordant	Crohn's disease						0.099									healthy control	C.tropicalis-reactive CD4 T, S.cerevisiae-reactive CD4 T
TRAV8-6*01_CAVSPNTDKLIF_TRAJ34*01	CAVSPNTDKLIF	TRAV8-6*01	TRAJ34*01	1	TCRα	CC Twin 2B	Gut-homing cells	Male	23	Monozygotic	Concordant	Crohn's disease						0.049									healthy control	C.tropicalis-reactive CD4 T
TRAV3*01_CAVRDRDDKIIF_TRAJ30*01	CAVRDRDDKIIF	TRAV3*01	TRAJ30*01	1	TCRα	CC Twin 2B	Gut-homing cells	Male	23	Monozygotic	Concordant	Crohn's disease						0.095									healthy control	C.tropicalis-reactive CD4 T
TRAV21*01_CAAYNAGNMLTF_TRAJ39*01	CAAYNAGNMLTF	TRAV21*01	TRAJ39*01	1	TCRα	CC Twin 2B	Gut-homing cells	Male	23	Monozygotic	Concordant	Crohn's disease						0.07									healthy control	C.tropicalis-reactive CD4 T
TRAV35*01_CAGSSGTYKYIF_TRAJ40*01	CAGSSGTYKYIF	TRAV35*01	TRAJ40*01	1	TCRα	CC Twin 2B	Gut-homing cells	Male	23	Monozygotic	Concordant	Crohn's disease						0.057									healthy control	S.cerevisiae-reactive CD4 T
TRAV35*01_CAGRKGAQKLVF_TRAJ54*01	CAGRKGAQKLVF	TRAV35*01	TRAJ54*01	1	TCRα	CC Twin 2B	Gut-homing cells	Male	23	Monozygotic	Concordant	Crohn's disease						0.05									healthy control	C.tropicalis-reactive CD4 T
TRAV17*01_CATDDNTDKLIF_TRAJ34*01	CATDDNTDKLIF	TRAV17*01	TRAJ34*01	1	TCRα	CC Twin 2B	Gut-homing cells	Male	23	Monozygotic	Concordant	Crohn's disease						0.06									Crohn's disease	C.tropicalis-reactive CD4 T
TRAV17*01_CATDTGRRALTF_TRAJ5*01	CATDTGRRALTF	TRAV17*01	TRAJ5*01	1	TCRα	CC Twin 2B	Gut-homing cells	Male	23	Monozygotic	Concordant	Crohn's disease						0.047									healthy control	C.tropicalis-reactive CD4 T, S.cerevisiae-reactive CD4 T
TRAV24*01_CAFNNQGGKLIF_TRAJ23*01	CAFNNQGGKLIF	TRAV24*01	TRAJ23*01	1	TCRα	CC Twin 2B	Gut-homing cells	Male	23	Monozygotic	Concordant	Crohn's disease						0.053									healthy control	C.tropicalis-reactive CD4 T
TRAV24*01_CASRSGTYKYIF_TRAJ40*01	CASRSGTYKYIF	TRAV24*01	TRAJ40*01	1	TCRα	CC Twin 2B	Gut-homing cells	Male	23	Monozygotic	Concordant	Crohn's disease						0.094									healthy control	C.tropicalis-reactive CD4 T
TRAV24*01_CASDTGRRALTF_TRAJ5*01	CASDTGRRALTF	TRAV24*01	TRAJ5*01	1	TCRα	CC Twin 2B	Gut-homing cells	Male	23	Monozygotic	Concordant	Crohn's disease						0.034									Crohn's disease	C.tropicalis-reactive CD4 T
TRAV24*01_CALNTNAGKSTF_TRAJ27*01	CALNTNAGKSTF	TRAV24*01	TRAJ27*01	1	TCRα	CC Twin 2B	Gut-homing cells	Male	23	Monozygotic	Concordant	Crohn's disease						0.068									healthy control	C.tropicalis-reactive CD4 T
TRAV12-2*01_CAVTGTASKLTF_TRAJ44*01	CAVTGTASKLTF	TRAV12-2*01	TRAJ44*01	1	TCRα	CC Twin 2B	Gut-homing cells	Male	23	Monozygotic	Concordant	Crohn's disease						0.085									healthy control	C.tropicalis-reactive CD4 T
TRAV12-2*01_CAVSNTGNQFYF_TRAJ49*01	CAVSNTGNQFYF	TRAV12-2*01	TRAJ49*01	1	TCRα	CC Twin 2B	Gut-homing cells	Male	23	Monozygotic	Concordant	Crohn's disease						0.071									Crohn's disease	C.tropicalis-reactive CD4 T
TRAV8-1*01_CAVNGNNNDMRF_TRAJ43*01	CAVNGNNNDMRF	TRAV8-1*01	TRAJ43*01	1	TCRα	CC Twin 2B	Gut-homing cells	Male	23	Monozygotic	Concordant	Crohn's disease						0.068									Crohn's disease	S.cerevisiae-reactive CD4 T
TRAV12-2*01_CAVNHNNARLMF_TRAJ31*01	CAVNHNNARLMF	TRAV12-2*01	TRAJ31*01	1	TCRα	CC Twin 2B	Gut-homing cells	Male	23	Monozygotic	Concordant	Crohn's disease						0.11									healthy control	C.tropicalis-reactive CD4 T
TRAV13-1*01_CAASFGNEKLTF_TRAJ48*01	CAASFGNEKLTF	TRAV13-1*01	TRAJ48*01	1	TCRα	CC Twin 2B	Gut-homing cells	Male	23	Monozygotic	Concordant	Crohn's disease						0.069									healthy control	C.albicans-reactive CD4 T
TRAV13-1*01_CAATDSWGKLQF_TRAJ24*01	CAATDSWGKLQF	TRAV13-1*01	TRAJ24*01	1	TCRα	CC Twin 2B	Gut-homing cells	Male	23	Monozygotic	Concordant	Crohn's disease						0.061									Crohn's disease patient, healthy control	C.tropicalis-reactive CD4 T, S.cerevisiae-reactive CD4 T
TRAV13-1*01_CAASLDGQKLLF_TRAJ16*01	CAASLDGQKLLF	TRAV13-1*01	TRAJ16*01	1	TCRα	CC Twin 2B	Gut-homing cells	Male	23	Monozygotic	Concordant	Crohn's disease						0.063									healthy control	C.tropicalis-reactive CD4 T
TRAV13-1*01_CAASKGTYKYIF_TRAJ40*01	CAASKGTYKYIF	TRAV13-1*01	TRAJ40*01	1	TCRα	CC Twin 2B	Gut-homing cells	Male	23	Monozygotic	Concordant	Crohn's disease						0.057									Crohn's disease	S.cerevisiae-reactive CD4 T
TRAV25*01_CAGNFGNEKLTF_TRAJ48*01	CAGNFGNEKLTF	TRAV25*01	TRAJ48*01	1	TCRα	CC Twin 2B	Gut-homing cells	Male	23	Monozygotic	Concordant	Crohn's disease						0.044									Crohn's disease	C.tropicalis-reactive CD4 T
TRAV27*01_CAGRSNDYKLSF_TRAJ20*01	CAGRSNDYKLSF	TRAV27*01	TRAJ20*01	1	TCRα	CC Twin 2B	Gut-homing cells	Male	23	Monozygotic	Concordant	Crohn's disease						0.037									Crohn's disease	S.cerevisiae-reactive CD4 T
TRAV27*01_CAGDNAGNMLTF_TRAJ39*01	CAGDNAGNMLTF	TRAV27*01	TRAJ39*01	1	TCRα	CC Twin 2B	Gut-homing cells	Male	23	Monozygotic	Concordant	Crohn's disease						0.103									Crohn's disease	S.cerevisiae-reactive CD4 T
TRAV13-2*01_CAENNYGQNFVF_TRAJ26*01	CAENNYGQNFVF	TRAV13-2*01	TRAJ26*01	1	TCRα	CC Twin 2B	Gut-homing cells	Male	23	Monozygotic	Concordant	Crohn's disease						0.071									healthy control	C.albicans-reactive CD4 T, C.tropicalis-reactive CD4 T
TRAV12-3*01_CAMIQGAQKLVF_TRAJ54*01	CAMIQGAQKLVF	TRAV12-3*01	TRAJ54*01	1	TCRα	CC Twin 2B	Gut-homing cells	Male	23	Monozygotic	Concordant	Crohn's disease						0.091									healthy control	C.tropicalis-reactive CD4 T
TRAV12-3*01_CAMSAGAGKSTF_TRAJ27*01	CAMSAGAGKSTF	TRAV12-3*01	TRAJ27*01	1	TCRα	CC Twin 2B	Gut-homing cells	Male	23	Monozygotic	Concordant	Crohn's disease						0.041									healthy control	C.albicans-reactive CD4 T
TRAV4*01_CLVGGRDDKIIF_TRAJ30*01	CLVGGRDDKIIF	TRAV4*01	TRAJ30*01	1	TCRα	CC Twin 2B	Gut-homing cells	Male	23	Monozygotic	Concordant	Crohn's disease						0.072									Crohn's disease	S.cerevisiae-reactive CD4 T
TRAV4*01_CLGGNNNARLMF_TRAJ31*01	CLGGNNNARLMF	TRAV4*01	TRAJ31*01	1	TCRα	CC Twin 2B	Gut-homing cells	Male	23	Monozygotic	Concordant	Crohn's disease						0.094									healthy control	C.albicans-reactive CD4 T
TRAV12-1*01_CVVNDNARLMF_TRAJ31*01	CVVNDNARLMF	TRAV12-1*01	TRAJ31*01	1	TCRα	CC Twin 2B	Gut-homing cells	Male	23	Monozygotic	Concordant	Crohn's disease						0.036									healthy control	C.tropicalis-reactive CD4 T
TRAV9-2*01_CALNRDDKIIF_TRAJ30*01	CALNRDDKIIF	TRAV9-2*01	TRAJ30*01	1	TCRα	CC Twin 2B	Gut-homing cells	Male	23	Monozygotic	Concordant	Crohn's disease						0.119									healthy control	C.tropicalis-reactive CD4 T
TRAV8-3*01_CAVYGNNRLAF_TRAJ7*01	CAVYGNNRLAF	TRAV8-3*01	TRAJ7*01	2	TCRα	CC Twin 2B	Gut-homing cells	Male	23	Monozygotic	Concordant	Crohn's disease						0.075									Crohn's disease patient, healthy control	C.albicans-reactive CD4 T, C.tropicalis-reactive CD4 T
TRAV2*01_CAVDSNYQLIW_TRAJ33*01	CAVDSNYQLIW	TRAV2*01	TRAJ33*01	1	TCRα	CC Twin 2B	Gut-homing cells	Male	23	Monozygotic	Concordant	Crohn's disease						0.086									healthy control	C.tropicalis-reactive CD4 T
TRAV2*01_CAVEDTDKLIF_TRAJ34*01	CAVEDTDKLIF	TRAV2*01	TRAJ34*01	1	TCRα	CC Twin 2B	Gut-homing cells	Male	23	Monozygotic	Concordant	Crohn's disease						0.154									Crohn's disease	S.cerevisiae-reactive CD4 T
TRAV21*01_CAVRNTDKLIF_TRAJ34*01	CAVRNTDKLIF	TRAV21*01	TRAJ34*01	1	TCRα	CC Twin 2B	Gut-homing cells	Male	23	Monozygotic	Concordant	Crohn's disease						0.037									healthy control	S.cerevisiae-reactive CD4 T
TRAV12-2*01_CAVTGGFKTIF_TRAJ9*01	CAVTGGFKTIF	TRAV12-2*01	TRAJ9*01	1	TCRα	CC Twin 2B	Gut-homing cells	Male	23	Monozygotic	Concordant	Crohn's disease						0.072									healthy control	C.tropicalis-reactive CD4 T
TRAV8-1*01_CAVKGNNRLAF_TRAJ7*01	CAVKGNNRLAF	TRAV8-1*01	TRAJ7*01	1	TCRα	CC Twin 2B	Gut-homing cells	Male	23	Monozygotic	Concordant	Crohn's disease						0.064									healthy control	C.tropicalis-reactive CD4 T
TRAV41*01_CAVYPDKLIF_TRAJ34*01	CAVYPDKLIF	TRAV41*01	TRAJ34*01	1	TCRα	CC Twin 2B	Gut-homing cells	Male	23	Monozygotic	Concordant	Crohn's disease						0									healthy control	C.tropicalis-reactive CD4 T
TRAV2*01_CAVSTDKLIF_TRAJ34*01	CAVSTDKLIF	TRAV2*01	TRAJ34*01	1	TCRα	CC Twin 2B	Gut-homing cells	Male	23	Monozygotic	Concordant	Crohn's disease						0.06									Crohn's disease	S.cerevisiae-reactive CD4 T
TRAV17*01_CATDGNQFYF_TRAJ49*01	CATDGNQFYF	TRAV17*01	TRAJ49*01	1	TCRα	CC Twin 2B	Gut-homing cells	Male	23	Monozygotic	Concordant	Crohn's disease						0.026									Crohn's disease	S.cerevisiae-reactive CD4 T
TRAV8-1*01_CAVNAGKSTF_TRAJ27*01	CAVNAGKSTF	TRAV8-1*01	TRAJ27*01	1	TCRα	CC Twin 2B	Gut-homing cells	Male	23	Monozygotic	Concordant	Crohn's disease						0.045									healthy control	C.tropicalis-reactive CD4 T
TRAV25*01_CAGNNARLMF_TRAJ31*01	CAGNNARLMF	TRAV25*01	TRAJ31*01	1	TCRα	CC Twin 2B	Gut-homing cells	Male	23	Monozygotic	Concordant	Crohn's disease						0.083									healthy control	C.tropicalis-reactive CD4 T
TRAV19*01_CALSDLNSGGYQKVTF_TRAJ13*01	CALSDLNSGGYQKVTF	TRAV19*01	TRAJ13*01	31	TCRα	Healthy 2	Tregs	Male	37		Healthy control	Healthy control						0.039									Crohn's disease	C.albicans-reactive CD4 T
TRAV8-1*01_CAVNAGGATNKLIF_TRAJ32*01	CAVNAGGATNKLIF	TRAV8-1*01	TRAJ32*01	8	TCRα	Healthy 2	Tregs	Male	37		Healthy control	Healthy control						0.054									healthy control	C.tropicalis-reactive CD4 T
TRAV21*01_CAVDNTDKLIF_TRAJ34*01	CAVDNTDKLIF	TRAV21*01	TRAJ34*01	8	TCRα	Healthy 2	Tregs	Male	37		Healthy control	Healthy control						0.036									healthy control	C.tropicalis-reactive CD4 T
TRAV3*01_CAVRDGGSQGNLIF_TRAJ42*01	CAVRDGGSQGNLIF	TRAV3*01	TRAJ42*01	7	TCRα	Healthy 2	Tregs	Male	37		Healthy control	Healthy control						0.129									healthy control	C.tropicalis-reactive CD4 T
TRAV3*01_CAVRDSNTGGFKTIF_TRAJ9*01	CAVRDSNTGGFKTIF	TRAV3*01	TRAJ9*01	5	TCRα	Healthy 2	Tregs	Male	37		Healthy control	Healthy control						0.084									healthy control	S.cerevisiae-reactive CD4 T
TRAV20*01_CAVQASGGSYIPTF_TRAJ6*01	CAVQASGGSYIPTF	TRAV20*01	TRAJ6*01	5	TCRα	Healthy 2	Tregs	Male	37		Healthy control	Healthy control						0.167									Crohn's disease	S.cerevisiae-reactive CD4 T
TRAV3*01_CAVRDQAGTALIF_TRAJ15*01	CAVRDQAGTALIF	TRAV3*01	TRAJ15*01	5	TCRα	Healthy 2	Tregs	Male	37		Healthy control	Healthy control						0.07									Crohn's disease patient, healthy control	C.albicans-reactive CD4 T, C.tropicalis-reactive CD4 T
TRAV21*01_CAVGFQKLVF_TRAJ8*01	CAVGFQKLVF	TRAV21*01	TRAJ8*01	5	TCRα	Healthy 2	Tregs	Male	37		Healthy control	Healthy control						0.072									healthy control	C.tropicalis-reactive CD4 T
TRAV9-2*01_CALSDHGFGNEKLTF_TRAJ48*01	CALSDHGFGNEKLTF	TRAV9-2*01	TRAJ48*01	4	TCRα	Healthy 2	Tregs	Male	37		Healthy control	Healthy control						0.035									healthy control	C.tropicalis-reactive CD4 T
TRAV12-3*01_CAMSDRGSTLGRLYF_TRAJ18*01	CAMSDRGSTLGRLYF	TRAV12-3*01	TRAJ18*01	4	TCRα	Healthy 2	Tregs	Male	37		Healthy control	Healthy control						0.093									healthy control	C.tropicalis-reactive CD4 T
TRAV13-2*01_CAESGGTSYGKLTF_TRAJ52*01	CAESGGTSYGKLTF	TRAV13-2*01	TRAJ52*01	4	TCRα	Healthy 2	Tregs	Male	37		Healthy control	Healthy control						0.112									healthy control	C.albicans-reactive CD4 T
TRAV13-2*01_CAENITGRRALTF_TRAJ5*01	CAENITGRRALTF	TRAV13-2*01	TRAJ5*01	4	TCRα	Healthy 2	Tregs	Male	37		Healthy control	Healthy control						0.118									healthy control	S.cerevisiae-reactive CD4 T
TRAV13-1*01_CAASGGSYIPTF_TRAJ6*01	CAASGGSYIPTF	TRAV13-1*01	TRAJ6*01	4	TCRα	Healthy 2	Tregs	Male	37		Healthy control	Healthy control						0.07									healthy control	C.albicans-reactive CD4 T
TRAV13-1*01_CAASRSGGYNKLIF_TRAJ4*01	CAASRSGGYNKLIF	TRAV13-1*01	TRAJ4*01	3	TCRα	Healthy 2	Tregs	Male	37		Healthy control	Healthy control						0.071									healthy control	C.tropicalis-reactive CD4 T
TRAV26-1*01_CIVRGNAGGTSYGKLTF_TRAJ52*01	CIVRGNAGGTSYGKLTF	TRAV26-1*01	TRAJ52*01	2	TCRα	Healthy 2	Tregs	Male	37		Healthy control	Healthy control						0.072									Crohn's disease	C.tropicalis-reactive CD4 T, S.cerevisiae-reactive CD4 T
TRAV13-1*01_CAASSSGGGADGLTF_TRAJ45*01	CAASSSGGGADGLTF	TRAV13-1*01	TRAJ45*01	2	TCRα	Healthy 2	Tregs	Male	37		Healthy control	Healthy control						0.082									healthy control	S.cerevisiae-reactive CD4 T
TRAV3*01_CAVRDRSNTGKLIF_TRAJ37*01	CAVRDRSNTGKLIF	TRAV3*01	TRAJ37*01	2	TCRα	Healthy 2	Tregs	Male	37		Healthy control	Healthy control						0.062									healthy control	C.tropicalis-reactive CD4 T
TRAV2*01_CAVEETGGFKTIF_TRAJ9*01	CAVEETGGFKTIF	TRAV2*01	TRAJ9*01	2	TCRα	Healthy 2	Tregs	Male	37		Healthy control	Healthy control						0.059									healthy control	C.albicans-reactive CD4 T
TRAV26-1*01_CIVRSQGAQKLVF_TRAJ54*01	CIVRSQGAQKLVF	TRAV26-1*01	TRAJ54*01	2	TCRα	Healthy 2	Tregs	Male	37		Healthy control	Healthy control						0.06									healthy control	C.albicans-reactive CD4 T
TRAV3*01_CAVRDRGDSSYKLIF_TRAJ12*01	CAVRDRGDSSYKLIF	TRAV3*01	TRAJ12*01	1	TCRα	Healthy 2	Tregs	Male	37		Healthy control	Healthy control						0.174									healthy control	C.tropicalis-reactive CD4 T
TRAV17*01_CATAPMDSSYKLIF_TRAJ12*01	CATAPMDSSYKLIF	TRAV17*01	TRAJ12*01	1	TCRα	Healthy 2	Tregs	Male	37		Healthy control	Healthy control						0.118									healthy control	C.tropicalis-reactive CD4 T
TRAV38-1*01_CAFIGNAGNMLTF_TRAJ39*01	CAFIGNAGNMLTF	TRAV38-1*01	TRAJ39*01	1	TCRα	Healthy 2	Tregs	Male	37		Healthy control	Healthy control						0.047									healthy control	S.cerevisiae-reactive CD4 T
TRAV12-3*01_CAMSAGTASKLTF_TRAJ44*01	CAMSAGTASKLTF	TRAV12-3*01	TRAJ44*01	1	TCRα	Healthy 2	Tregs	Male	37		Healthy control	Healthy control						0.057									Crohn's disease	S.cerevisiae-reactive CD4 T
TRAV22*01_CAVGYNFNKFYF_TRAJ21*01	CAVGYNFNKFYF	TRAV22*01	TRAJ21*01	1	TCRα	Healthy 2	Tregs	Male	37		Healthy control	Healthy control						0.044									Crohn's disease	S.cerevisiae-reactive CD4 T
TRAV13-1*01_CAASIGYSTLTF_TRAJ11*01	CAASIGYSTLTF	TRAV13-1*01	TRAJ11*01	1	TCRα	Healthy 2	Tregs	Male	37		Healthy control	Healthy control						0.12									healthy control	C.tropicalis-reactive CD4 T
TRAV13-1*01_CAASKDTGFQKLVF_TRAJ8*01	CAASKDTGFQKLVF	TRAV13-1*01	TRAJ8*01	33	TCRα	DC Twin 6A	Gut-homing cells	Male	18	Monozygotic	Discordant	Crohn's disease						0.071									healthy control	C.albicans-reactive CD4 T
TRAV13-1*01_CAASREAAGNKLTF_TRAJ17*01	CAASREAAGNKLTF	TRAV13-1*01	TRAJ17*01	11	TCRα	DC Twin 6A	Gut-homing cells	Male	18	Monozygotic	Discordant	Crohn's disease						0.047									healthy control	C.albicans-reactive CD4 T
TRAV38-1*01_CAFISNTGNQFYF_TRAJ49*01	CAFISNTGNQFYF	TRAV38-1*01	TRAJ49*01	11	TCRα	DC Twin 6A	Gut-homing cells	Male	18	Monozygotic	Discordant	Crohn's disease						0.089									healthy control	C.tropicalis-reactive CD4 T
TRAV12-2*01_CAVNRGGGGNKLTF_TRAJ10*01	CAVNRGGGGNKLTF	TRAV12-2*01	TRAJ10*01	9	TCRα	DC Twin 6A	Gut-homing cells	Male	18	Monozygotic	Discordant	Crohn's disease						0.071									healthy control	C.tropicalis-reactive CD4 T
TRAV16*01_CALSGQGAQKLVF_TRAJ54*01	CALSGQGAQKLVF	TRAV16*01	TRAJ54*01	9	TCRα	DC Twin 6A	Gut-homing cells	Male	18	Monozygotic	Discordant	Crohn's disease						0.073									Crohn's disease	C.tropicalis-reactive CD4 T, S.cerevisiae-reactive CD4 T
TRAV9-2*01_CALRGTGNQFYF_TRAJ49*01	CALRGTGNQFYF	TRAV9-2*01	TRAJ49*01	9	TCRα	DC Twin 6A	Gut-homing cells	Male	18	Monozygotic	Discordant	Crohn's disease						0.141									healthy control	C.tropicalis-reactive CD4 T
TRAV3*01_CAVRDPDTGRRALTF_TRAJ5*01	CAVRDPDTGRRALTF	TRAV3*01	TRAJ5*01	9	TCRα	DC Twin 6A	Gut-homing cells	Male	18	Monozygotic	Discordant	Crohn's disease						0.064									Crohn's disease	C.tropicalis-reactive CD4 T, S.cerevisiae-reactive CD4 T
TRAV20*01_CAVQARAGSYQLTF_TRAJ28*01	CAVQARAGSYQLTF	TRAV20*01	TRAJ28*01	8	TCRα	DC Twin 6A	Gut-homing cells	Male	18	Monozygotic	Discordant	Crohn's disease						0.086									Crohn's disease	S.cerevisiae-reactive CD4 T
TRAV8-6*01_CAVSDMNRDDKIIF_TRAJ30*01	CAVSDMNRDDKIIF	TRAV8-6*01	TRAJ30*01	8	TCRα	DC Twin 6A	Gut-homing cells	Male	18	Monozygotic	Discordant	Crohn's disease						0.118									Crohn's disease	S.cerevisiae-reactive CD4 T
TRAV13-1*01_CAASWDTGFQKLVF_TRAJ8*01	CAASWDTGFQKLVF	TRAV13-1*01	TRAJ8*01	8	TCRα	DC Twin 6A	Gut-homing cells	Male	18	Monozygotic	Discordant	Crohn's disease						0.047									healthy control	C.tropicalis-reactive CD4 T
TRAV9-2*01_CALSDQGDYKLSF_TRAJ20*01	CALSDQGDYKLSF	TRAV9-2*01	TRAJ20*01	8	TCRα	DC Twin 6A	Gut-homing cells	Male	18	Monozygotic	Discordant	Crohn's disease						0.057									healthy control	C.tropicalis-reactive CD4 T
TRAV19*01_CALSEGGTYKYIF_TRAJ40*01	CALSEGGTYKYIF	TRAV19*01	TRAJ40*01	8	TCRα	DC Twin 6A	Gut-homing cells	Male	18	Monozygotic	Discordant	Crohn's disease						0.085									Crohn's disease	C.albicans-reactive CD4 T
TRAV8-6*01_CAVSVIQGAQKLVF_TRAJ54*01	CAVSVIQGAQKLVF	TRAV8-6*01	TRAJ54*01	7	TCRα	DC Twin 6A	Gut-homing cells	Male	18	Monozygotic	Discordant	Crohn's disease						0.049									healthy control	S.cerevisiae-reactive CD4 T
TRAV13-2*01_CAENSGGSNYKLTF_TRAJ53*01	CAENSGGSNYKLTF	TRAV13-2*01	TRAJ53*01	7	TCRα	DC Twin 6A	Gut-homing cells	Male	18	Monozygotic	Discordant	Crohn's disease						0.064									Crohn's disease patient, healthy control	C.tropicalis-reactive CD4 T, S.cerevisiae-reactive CD4 T
TRAV13-2*01_CAENPYSGAGSYQLTF_TRAJ28*01	CAENPYSGAGSYQLTF	TRAV13-2*01	TRAJ28*01	6	TCRα	DC Twin 6A	Gut-homing cells	Male	18	Monozygotic	Discordant	Crohn's disease						0.094									Crohn's disease patient, healthy control	C.albicans-reactive CD4 T, C.tropicalis-reactive CD4 T
TRAV41*01_CAVPSNFGNEKLTF_TRAJ48*01	CAVPSNFGNEKLTF	TRAV41*01	TRAJ48*01	6	TCRα	DC Twin 6A	Gut-homing cells	Male	18	Monozygotic	Discordant	Crohn's disease	NLVPMVATV	Phosphoprotein 65 (pp65),Tegument protein 66 (pp66)	Human betaherpesvirus 5	Viral	HLA-B*27,HLA-A*0201	0.248									healthy control	C.tropicalis-reactive CD4 T
TRAV9-2*01_CALSPYSSASKIIF_TRAJ3*01	CALSPYSSASKIIF	TRAV9-2*01	TRAJ3*01	5	TCRα	DC Twin 6A	Gut-homing cells	Male	18	Monozygotic	Discordant	Crohn's disease						0.053									Crohn's disease	S.cerevisiae-reactive CD4 T
TRAV20*01_CAVLFSGGYNKLIF_TRAJ4*01	CAVLFSGGYNKLIF	TRAV20*01	TRAJ4*01	5	TCRα	DC Twin 6A	Gut-homing cells	Male	18	Monozygotic	Discordant	Crohn's disease						0.047									Crohn's disease	S.cerevisiae-reactive CD4 T
TRAV12-3*01_CAMSLYNQGGKLIF_TRAJ23*01	CAMSLYNQGGKLIF	TRAV12-3*01	TRAJ23*01	5	TCRα	DC Twin 6A	Gut-homing cells	Male	18	Monozygotic	Discordant	Crohn's disease						0.056									healthy control	C.tropicalis-reactive CD4 T
TRAV12-1*01_CVVINTGGFKTIF_TRAJ9*01	CVVINTGGFKTIF	TRAV12-1*01	TRAJ9*01	5	TCRα	DC Twin 6A	Gut-homing cells	Male	18	Monozygotic	Discordant	Crohn's disease						0.072									Crohn's disease	C.tropicalis-reactive CD4 T, S.cerevisiae-reactive CD4 T
TRAV8-4*01_CAVSGGSNYKLTF_TRAJ53*01	CAVSGGSNYKLTF	TRAV8-4*01	TRAJ53*01	5	TCRα	DC Twin 6A	Gut-homing cells	Male	18	Monozygotic	Discordant	Crohn's disease						0.042									healthy control	S.cerevisiae-reactive CD4 T
TRAV8-1*01_CAVIPYNTDKLIF_TRAJ34*01	CAVIPYNTDKLIF	TRAV8-1*01	TRAJ34*01	5	TCRα	DC Twin 6A	Gut-homing cells	Male	18	Monozygotic	Discordant	Crohn's disease						0.083									healthy control	C.tropicalis-reactive CD4 T, S.cerevisiae-reactive CD4 T
TRAV21*01_CAVGNDYKLSF_TRAJ20*01	CAVGNDYKLSF	TRAV21*01	TRAJ20*01	5	TCRα	DC Twin 6A	Gut-homing cells	Male	18	Monozygotic	Discordant	Crohn's disease						0.068									healthy control	C.tropicalis-reactive CD4 T
TRAV20*01_CAVQAGSGGGADGLTF_TRAJ45*01	CAVQAGSGGGADGLTF	TRAV20*01	TRAJ45*01	4	TCRα	DC Twin 6A	Gut-homing cells	Male	18	Monozygotic	Discordant	Crohn's disease						0.059									healthy control	C.tropicalis-reactive CD4 T, S.cerevisiae-reactive CD4 T
TRAV10*01_CVVSDRGSTLGRLYF_TRAJ18*01	CVVSDRGSTLGRLYF	TRAV10*01	TRAJ18*01	4	TCRα	DC Twin 6A	Gut-homing cells	Male	18	Monozygotic	Discordant	Crohn's disease	CD1d:Œ±-galactosylceramide	nan,glycosphingolipid	Synthetic	Synthetic	CD1d	0.392									Crohn's disease	C.albicans-reactive CD4 T, C.tropicalis-reactive CD4 T, S.cerevisiae-reactive CD4 T
TRAV8-6*01_CAVSEGGTSYGKLTF_TRAJ52*01	CAVSEGGTSYGKLTF	TRAV8-6*01	TRAJ52*01	4	TCRα	DC Twin 6A	Gut-homing cells	Male	18	Monozygotic	Discordant	Crohn's disease						0.034									healthy control	S.cerevisiae-reactive CD4 T
TRAV2*01_CAVEDGTGGFKTIF_TRAJ9*01	CAVEDGTGGFKTIF	TRAV2*01	TRAJ9*01	4	TCRα	DC Twin 6A	Gut-homing cells	Male	18	Monozygotic	Discordant	Crohn's disease						0.103									healthy control	S.cerevisiae-reactive CD4 T
TRAV8-4*01_CAVSDPGANSKLTF_TRAJ56*01	CAVSDPGANSKLTF	TRAV8-4*01	TRAJ56*01	4	TCRα	DC Twin 6A	Gut-homing cells	Male	18	Monozygotic	Discordant	Crohn's disease						0.047									Crohn's disease	C.tropicalis-reactive CD4 T
TRAV8-6*01_CAVSRMDSSYKLIF_TRAJ12*01	CAVSRMDSSYKLIF	TRAV8-6*01	TRAJ12*01	4	TCRα	DC Twin 6A	Gut-homing cells	Male	18	Monozygotic	Discordant	Crohn's disease						0.068									healthy control	S.cerevisiae-reactive CD4 T
TRAV17*01_CATDSGAGSYQLTF_TRAJ28*01	CATDSGAGSYQLTF	TRAV17*01	TRAJ28*01	4	TCRα	DC Twin 6A	Gut-homing cells	Male	18	Monozygotic	Discordant	Crohn's disease						0.107									healthy control	C.tropicalis-reactive CD4 T
TRAV9-2*01_CALISNTGNQFYF_TRAJ49*01	CALISNTGNQFYF	TRAV9-2*01	TRAJ49*01	4	TCRα	DC Twin 6A	Gut-homing cells	Male	18	Monozygotic	Discordant	Crohn's disease						0.067									Crohn's disease	S.cerevisiae-reactive CD4 T
TRAV12-2*01_CAVKDTGGFKTIF_TRAJ9*01	CAVKDTGGFKTIF	TRAV12-2*01	TRAJ9*01	4	TCRα	DC Twin 6A	Gut-homing cells	Male	18	Monozygotic	Discordant	Crohn's disease						0.13									Crohn's disease	C.tropicalis-reactive CD4 T
TRAV9-2*01_CALNTGGFKTIF_TRAJ9*01	CALNTGGFKTIF	TRAV9-2*01	TRAJ9*01	4	TCRα	DC Twin 6A	Gut-homing cells	Male	18	Monozygotic	Discordant	Crohn's disease						0.112									healthy control	C.tropicalis-reactive CD4 T
TRAV2*01_CAVEDNTDKLIF_TRAJ34*01	CAVEDNTDKLIF	TRAV2*01	TRAJ34*01	4	TCRα	DC Twin 6A	Gut-homing cells	Male	18	Monozygotic	Discordant	Crohn's disease						0.041									healthy control	C.tropicalis-reactive CD4 T
TRAV2*01_CAVEDNNARLMF_TRAJ31*01	CAVEDNNARLMF	TRAV2*01	TRAJ31*01	4	TCRα	DC Twin 6A	Gut-homing cells	Male	18	Monozygotic	Discordant	Crohn's disease						0.101									healthy control	C.tropicalis-reactive CD4 T
TRAV8-1*01_CAVNTNAGKSTF_TRAJ27*01	CAVNTNAGKSTF	TRAV8-1*01	TRAJ27*01	4	TCRα	DC Twin 6A	Gut-homing cells	Male	18	Monozygotic	Discordant	Crohn's disease						0.152									healthy control	S.cerevisiae-reactive CD4 T
TRAV13-1*01_CAASRNNNDMRF_TRAJ43*01	CAASRNNNDMRF	TRAV13-1*01	TRAJ43*01	4	TCRα	DC Twin 6A	Gut-homing cells	Male	18	Monozygotic	Discordant	Crohn's disease						0.071									healthy control	C.tropicalis-reactive CD4 T
TRAV13-2*01_CAETGGSYIPTF_TRAJ6*01	CAETGGSYIPTF	TRAV13-2*01	TRAJ6*01	4	TCRα	DC Twin 6A	Gut-homing cells	Male	18	Monozygotic	Discordant	Crohn's disease						0.07									healthy control	C.tropicalis-reactive CD4 T
TRAV12-2*01_CAVNTGNQFYF_TRAJ49*01	CAVNTGNQFYF	TRAV12-2*01	TRAJ49*01	4	TCRα	DC Twin 6A	Gut-homing cells	Male	18	Monozygotic	Discordant	Crohn's disease	YLVPMVATV	Phosphoprotein 65 mutant (pp65)	Synthetic	Synthetic	HLA-A*0201	0.227									Crohn's disease	C.albicans-reactive CD4 T
TRAV8-2*01_CVVTFTGGGNKLTF_TRAJ10*01	CVVTFTGGGNKLTF	TRAV8-2*01	TRAJ10*01	3	TCRα	DC Twin 6A	Gut-homing cells	Male	18	Monozygotic	Discordant	Crohn's disease						0.091									Crohn's disease	C.tropicalis-reactive CD4 T
TRAV12-1*01_CVVSNTGTASKLTF_TRAJ44*01	CVVSNTGTASKLTF	TRAV12-1*01	TRAJ44*01	3	TCRα	DC Twin 6A	Gut-homing cells	Male	18	Monozygotic	Discordant	Crohn's disease						0.048									Crohn's disease	S.cerevisiae-reactive CD4 T
TRAV21*01_CAVLTQGGSEKLVF_TRAJ57*01	CAVLTQGGSEKLVF	TRAV21*01	TRAJ57*01	3	TCRα	DC Twin 6A	Gut-homing cells	Male	18	Monozygotic	Discordant	Crohn's disease	YPSVWRSSL	Ring finger protein 43 (RNF43),Ring finger protein 43 mutant (RNF43)	Homo sapiens,Synthetic	Synthetic	HLA-B*0702,HLA-B‚àó0702	0.33									healthy control	C.tropicalis-reactive CD4 T
TRAV20*01_CAVQAGTGGFKTIF_TRAJ9*01	CAVQAGTGGFKTIF	TRAV20*01	TRAJ9*01	3	TCRα	DC Twin 6A	Gut-homing cells	Male	18	Monozygotic	Discordant	Crohn's disease						0.039									healthy control	C.albicans-reactive CD4 T
TRAV3*01_CAVREDTGRRALTF_TRAJ5*01	CAVREDTGRRALTF	TRAV3*01	TRAJ5*01	3	TCRα	DC Twin 6A	Gut-homing cells	Male	18	Monozygotic	Discordant	Crohn's disease						0.047									Crohn's disease	S.cerevisiae-reactive CD4 T
TRAV13-1*01_CAASIDNAGNMLTF_TRAJ39*01	CAASIDNAGNMLTF	TRAV13-1*01	TRAJ39*01	3	TCRα	DC Twin 6A	Gut-homing cells	Male	18	Monozygotic	Discordant	Crohn's disease						0.047									Crohn's disease	C.albicans-reactive CD4 T
TRAV12-1*01_CVVSFSGNTPLVF_TRAJ29*01	CVVSFSGNTPLVF	TRAV12-1*01	TRAJ29*01	3	TCRα	DC Twin 6A	Gut-homing cells	Male	18	Monozygotic	Discordant	Crohn's disease						0.168									healthy control	C.tropicalis-reactive CD4 T
TRAV16*01_CALLNNAGNMLTF_TRAJ39*01	CALLNNAGNMLTF	TRAV16*01	TRAJ39*01	3	TCRα	DC Twin 6A	Gut-homing cells	Male	18	Monozygotic	Discordant	Crohn's disease						0.033									Crohn's disease	S.cerevisiae-reactive CD4 T
TRAV9-2*01_CALRADSWGKLQF_TRAJ24*01	CALRADSWGKLQF	TRAV9-2*01	TRAJ24*01	3	TCRα	DC Twin 6A	Gut-homing cells	Male	18	Monozygotic	Discordant	Crohn's disease						0.091									Crohn's disease	S.cerevisiae-reactive CD4 T
TRAV2*01_CAVEGNQGGKLIF_TRAJ23*01	CAVEGNQGGKLIF	TRAV2*01	TRAJ23*01	3	TCRα	DC Twin 6A	Gut-homing cells	Male	18	Monozygotic	Discordant	Crohn's disease						0.046									healthy control	C.tropicalis-reactive CD4 T
TRAV8-4*01_CAVSDPGGNQFYF_TRAJ49*01	CAVSDPGGNQFYF	TRAV8-4*01	TRAJ49*01	3	TCRα	DC Twin 6A	Gut-homing cells	Male	18	Monozygotic	Discordant	Crohn's disease						0.026									healthy control	C.tropicalis-reactive CD4 T
TRAV35*01_CAGRSGGYNKLIF_TRAJ4*01	CAGRSGGYNKLIF	TRAV35*01	TRAJ4*01	3	TCRα	DC Twin 6A	Gut-homing cells	Male	18	Monozygotic	Discordant	Crohn's disease						0.052									healthy control	C.albicans-reactive CD4 T
TRAV35*01_CAGNAGNNRKLIW_TRAJ38*01	CAGNAGNNRKLIW	TRAV35*01	TRAJ38*01	3	TCRα	DC Twin 6A	Gut-homing cells	Male	18	Monozygotic	Discordant	Crohn's disease						0.067									healthy control	C.tropicalis-reactive CD4 T
TRAV13-1*01_CAASTGGGNKLTF_TRAJ10*01	CAASTGGGNKLTF	TRAV13-1*01	TRAJ10*01	3	TCRα	DC Twin 6A	Gut-homing cells	Male	18	Monozygotic	Discordant	Crohn's disease						0.068									Crohn's disease	S.cerevisiae-reactive CD4 T
TRAV12-3*01_CAMSVAAGNKLTF_TRAJ17*01	CAMSVAAGNKLTF	TRAV12-3*01	TRAJ17*01	3	TCRα	DC Twin 6A	Gut-homing cells	Male	18	Monozygotic	Discordant	Crohn's disease						0.071									healthy control	C.tropicalis-reactive CD4 T
TRAV4*01_CLVGEGGYQKVTF_TRAJ13*01	CLVGEGGYQKVTF	TRAV4*01	TRAJ13*01	3	TCRα	DC Twin 6A	Gut-homing cells	Male	18	Monozygotic	Discordant	Crohn's disease						0.027									Crohn's disease	C.albicans-reactive CD4 T
TRAV9-2*01_CALRGGYQKVTF_TRAJ13*01	CALRGGYQKVTF	TRAV9-2*01	TRAJ13*01	3	TCRα	DC Twin 6A	Gut-homing cells	Male	18	Monozygotic	Discordant	Crohn's disease						0.072									healthy control	C.tropicalis-reactive CD4 T
TRAV8-3*01_CAVGAGNNDMRF_TRAJ43*01	CAVGAGNNDMRF	TRAV8-3*01	TRAJ43*01	3	TCRα	DC Twin 6A	Gut-homing cells	Male	18	Monozygotic	Discordant	Crohn's disease						0.161									Crohn's disease patient, healthy control	C.tropicalis-reactive CD4 T, S.cerevisiae-reactive CD4 T
TRAV21*01_CAVNTGFQKLVF_TRAJ8*01	CAVNTGFQKLVF	TRAV21*01	TRAJ8*01	3	TCRα	DC Twin 6A	Gut-homing cells	Male	18	Monozygotic	Discordant	Crohn's disease	ELAGIGILTV	Melanoma antigen recognized by T-cells 1-mutant (MART1-mutant),Melanoma antigen recognized by T-cells 1 (MART1)	Synthetic,Homo sapiens	Synthetic	HLA-A*0201	0.213									healthy control	S.cerevisiae-reactive CD4 T
TRAV12-2*01_CAVNNQGGKLIF_TRAJ23*01	CAVNNQGGKLIF	TRAV12-2*01	TRAJ23*01	3	TCRα	DC Twin 6A	Gut-homing cells	Male	18	Monozygotic	Discordant	Crohn's disease						0.161									healthy control	S.cerevisiae-reactive CD4 T
TRAV13-1*01_CAASGGYQKVTF_TRAJ13*01	CAASGGYQKVTF	TRAV13-1*01	TRAJ13*01	3	TCRα	DC Twin 6A	Gut-homing cells	Male	18	Monozygotic	Discordant	Crohn's disease						0.043									Crohn's disease	C.tropicalis-reactive CD4 T
TRAV4*01_CLVEAAGNKLTF_TRAJ17*01	CLVEAAGNKLTF	TRAV4*01	TRAJ17*01	3	TCRα	DC Twin 6A	Gut-homing cells	Male	18	Monozygotic	Discordant	Crohn's disease						0.123									Crohn's disease	C.albicans-reactive CD4 T
TRAV25*01_CAGGNNARLMF_TRAJ31*01	CAGGNNARLMF	TRAV25*01	TRAJ31*01	3	TCRα	DC Twin 6A	Gut-homing cells	Male	18	Monozygotic	Discordant	Crohn's disease						0.063									Crohn's disease patient, healthy control	C.albicans-reactive CD4 T, C.tropicalis-reactive CD4 T
TRAV13-1*01_CAASRNDMRF_TRAJ43*01	CAASRNDMRF	TRAV13-1*01	TRAJ43*01	3	TCRα	DC Twin 6A	Gut-homing cells	Male	18	Monozygotic	Discordant	Crohn's disease						0									healthy control	C.albicans-reactive CD4 T
TRAV10*01_CVVSGDRGSTLGRLYF_TRAJ18*01	CVVSGDRGSTLGRLYF	TRAV10*01	TRAJ18*01	2	TCRα	DC Twin 6A	Gut-homing cells	Male	18	Monozygotic	Discordant	Crohn's disease	ALWMRLLPL	Insulin (INS)	Homo sapiens	Human	HLA-A*0201	0.233									Crohn's disease	C.albicans-reactive CD4 T, S.cerevisiae-reactive CD4 T
TRAV9-2*01_CALSRNYGGSQGNLIF_TRAJ42*01	CALSRNYGGSQGNLIF	TRAV9-2*01	TRAJ42*01	2	TCRα	DC Twin 6A	Gut-homing cells	Male	18	Monozygotic	Discordant	Crohn's disease						0.048									healthy control	S.cerevisiae-reactive CD4 T
TRAV4*01_CLVGEGLTGGGNKLTF_TRAJ10*01	CLVGEGLTGGGNKLTF	TRAV4*01	TRAJ10*01	2	TCRα	DC Twin 6A	Gut-homing cells	Male	18	Monozygotic	Discordant	Crohn's disease						0.153									Crohn's disease	C.albicans-reactive CD4 T
TRAV19*01_CALSEASGANSKLTF_TRAJ56*01	CALSEASGANSKLTF	TRAV19*01	TRAJ56*01	2	TCRα	DC Twin 6A	Gut-homing cells	Male	18	Monozygotic	Discordant	Crohn's disease						0.075									healthy control	C.tropicalis-reactive CD4 T, S.cerevisiae-reactive CD4 T
TRAV9-2*01_CALSRNTGTASKLTF_TRAJ44*01	CALSRNTGTASKLTF	TRAV9-2*01	TRAJ44*01	2	TCRα	DC Twin 6A	Gut-homing cells	Male	18	Monozygotic	Discordant	Crohn's disease						0.04									Crohn's disease	C.tropicalis-reactive CD4 T
TRAV9-2*01_CALRGSGGSNYKLTF_TRAJ53*01	CALRGSGGSNYKLTF	TRAV9-2*01	TRAJ53*01	2	TCRα	DC Twin 6A	Gut-homing cells	Male	18	Monozygotic	Discordant	Crohn's disease						0.056									healthy control	C.tropicalis-reactive CD4 T
TRAV8-6*01_CAVSGLNTGFQKLVF_TRAJ8*01	CAVSGLNTGFQKLVF	TRAV8-6*01	TRAJ8*01	2	TCRα	DC Twin 6A	Gut-homing cells	Male	18	Monozygotic	Discordant	Crohn's disease						0.041									Crohn's disease	C.tropicalis-reactive CD4 T, S.cerevisiae-reactive CD4 T
TRAV12-1*01_CVVLNTGTASKLTF_TRAJ44*01	CVVLNTGTASKLTF	TRAV12-1*01	TRAJ44*01	2	TCRα	DC Twin 6A	Gut-homing cells	Male	18	Monozygotic	Discordant	Crohn's disease						0.048									Crohn's disease	S.cerevisiae-reactive CD4 T
TRAV12-1*01_CVVNRNNQGGKLIF_TRAJ23*01	CVVNRNNQGGKLIF	TRAV12-1*01	TRAJ23*01	2	TCRα	DC Twin 6A	Gut-homing cells	Male	18	Monozygotic	Discordant	Crohn's disease						0.039									Crohn's disease patient, healthy control	C.albicans-reactive CD4 T, C.tropicalis-reactive CD4 T
TRAV38-1*01_CAFMKGTGANNLFF_TRAJ36*01	CAFMKGTGANNLFF	TRAV38-1*01	TRAJ36*01	2	TCRα	DC Twin 6A	Gut-homing cells	Male	18	Monozygotic	Discordant	Crohn's disease						0.042									Crohn's disease	C.albicans-reactive CD4 T
TRAV8-3*01_CAVGALEYGNKLVF_TRAJ47*01	CAVGALEYGNKLVF	TRAV8-3*01	TRAJ47*01	2	TCRα	DC Twin 6A	Gut-homing cells	Male	18	Monozygotic	Discordant	Crohn's disease						0.059									healthy control	S.cerevisiae-reactive CD4 T
TRAV8-3*01_CAVGARNAGNMLTF_TRAJ39*01	CAVGARNAGNMLTF	TRAV8-3*01	TRAJ39*01	2	TCRα	DC Twin 6A	Gut-homing cells	Male	18	Monozygotic	Discordant	Crohn's disease						0.073									Crohn's disease patient, healthy control	C.tropicalis-reactive CD4 T, S.cerevisiae-reactive CD4 T
TRAV2*01_CAVEEGSDGQKLLF_TRAJ16*01	CAVEEGSDGQKLLF	TRAV2*01	TRAJ16*01	2	TCRα	DC Twin 6A	Gut-homing cells	Male	18	Monozygotic	Discordant	Crohn's disease						0.057									healthy control	C.tropicalis-reactive CD4 T
TRAV2*01_CAVEDNTNAGKSTF_TRAJ27*01	CAVEDNTNAGKSTF	TRAV2*01	TRAJ27*01	3	TCRα	DC Twin 6A	Gut-homing cells	Male	18	Monozygotic	Discordant	Crohn's disease						0.042									healthy control	C.tropicalis-reactive CD4 T
TRAV8-4*01_CAVSRMDSSYKLIF_TRAJ12*01	CAVSRMDSSYKLIF	TRAV8-4*01	TRAJ12*01	2	TCRα	DC Twin 6A	Gut-homing cells	Male	18	Monozygotic	Discordant	Crohn's disease						0.075									Crohn's disease	S.cerevisiae-reactive CD4 T
TRAV8-6*01_CAVSAGNQGGKLIF_TRAJ23*01	CAVSAGNQGGKLIF	TRAV8-6*01	TRAJ23*01	2	TCRα	DC Twin 6A	Gut-homing cells	Male	18	Monozygotic	Discordant	Crohn's disease						0.077									Crohn's disease	S.cerevisiae-reactive CD4 T
TRAV1-2*01_CAAYSGAGSYQLTF_TRAJ28*01	CAAYSGAGSYQLTF	TRAV1-2*01	TRAJ28*01	2	TCRα	DC Twin 6A	Gut-homing cells	Male	18	Monozygotic	Discordant	Crohn's disease						0.035									Crohn's disease	C.albicans-reactive CD4 T, C.tropicalis-reactive CD4 T
TRAV17*01_CATVFYNQGGKLIF_TRAJ23*01	CATVFYNQGGKLIF	TRAV17*01	TRAJ23*01	2	TCRα	DC Twin 6A	Gut-homing cells	Male	18	Monozygotic	Discordant	Crohn's disease						0.161									healthy control	C.tropicalis-reactive CD4 T, S.cerevisiae-reactive CD4 T
TRAV8-1*01_CAVIFTGGGNKLTF_TRAJ10*01	CAVIFTGGGNKLTF	TRAV8-1*01	TRAJ10*01	2	TCRα	DC Twin 6A	Gut-homing cells	Male	18	Monozygotic	Discordant	Crohn's disease						0.127									healthy control	C.tropicalis-reactive CD4 T
TRAV13-1*01_CAASRGGSQGNLIF_TRAJ42*01	CAASRGGSQGNLIF	TRAV13-1*01	TRAJ42*01	2	TCRα	DC Twin 6A	Gut-homing cells	Male	18	Monozygotic	Discordant	Crohn's disease						0.16									healthy control	S.cerevisiae-reactive CD4 T
TRAV13-1*01_CAASMGNYGQNFVF_TRAJ26*01	CAASMGNYGQNFVF	TRAV13-1*01	TRAJ26*01	2	TCRα	DC Twin 6A	Gut-homing cells	Male	18	Monozygotic	Discordant	Crohn's disease						0.069									healthy control	C.tropicalis-reactive CD4 T
TRAV13-1*01_CAASRSSSASKIIF_TRAJ3*01	CAASRSSSASKIIF	TRAV13-1*01	TRAJ3*01	2	TCRα	DC Twin 6A	Gut-homing cells	Male	18	Monozygotic	Discordant	Crohn's disease						0.05									healthy control	C.albicans-reactive CD4 T
TRAV13-2*01_CAENYGGSQGNLIF_TRAJ42*01	CAENYGGSQGNLIF	TRAV13-2*01	TRAJ42*01	2	TCRα	DC Twin 6A	Gut-homing cells	Male	18	Monozygotic	Discordant	Crohn's disease	GILGFVFTL	Matrix protein 1 (M1)	Influenza A virus	Viral	HLA-A*0201	0.272									healthy control	C.tropicalis-reactive CD4 T
TRAV26-1*01_CIVRVLYNTDKLIF_TRAJ34*01	CIVRVLYNTDKLIF	TRAV26-1*01	TRAJ34*01	2	TCRα	DC Twin 6A	Gut-homing cells	Male	18	Monozygotic	Discordant	Crohn's disease						0.071									healthy control	C.tropicalis-reactive CD4 T
TRAV9-2*01_CALSPNTGNQFYF_TRAJ49*01	CALSPNTGNQFYF	TRAV9-2*01	TRAJ49*01	2	TCRα	DC Twin 6A	Gut-homing cells	Male	18	Monozygotic	Discordant	Crohn's disease						0.077									healthy control	C.albicans-reactive CD4 T
TRAV8-6*01_CAVSKAAGNKLTF_TRAJ17*01	CAVSKAAGNKLTF	TRAV8-6*01	TRAJ17*01	3	TCRα	DC Twin 6A	Gut-homing cells	Male	18	Monozygotic	Discordant	Crohn's disease						0.081									healthy control	C.tropicalis-reactive CD4 T
TRAV41*01_CAVLNTNAGKSTF_TRAJ27*01	CAVLNTNAGKSTF	TRAV41*01	TRAJ27*01	2	TCRα	DC Twin 6A	Gut-homing cells	Male	18	Monozygotic	Discordant	Crohn's disease						0.139									Crohn's disease	C.albicans-reactive CD4 T, C.tropicalis-reactive CD4 T
TRAV21*01_CAVRMDSSYKLIF_TRAJ12*01	CAVRMDSSYKLIF	TRAV21*01	TRAJ12*01	2	TCRα	DC Twin 6A	Gut-homing cells	Male	18	Monozygotic	Discordant	Crohn's disease						0.139									healthy control	S.cerevisiae-reactive CD4 T
TRAV8-3*01_CAVGNNAGNMLTF_TRAJ39*01	CAVGNNAGNMLTF	TRAV8-3*01	TRAJ39*01	2	TCRα	DC Twin 6A	Gut-homing cells	Male	18	Monozygotic	Discordant	Crohn's disease						0.138									healthy control	C.albicans-reactive CD4 T, S.cerevisiae-reactive CD4 T
TRAV8-3*01_CAVGVDSSYKLIF_TRAJ12*01	CAVGVDSSYKLIF	TRAV8-3*01	TRAJ12*01	2	TCRα	DC Twin 6A	Gut-homing cells	Male	18	Monozygotic	Discordant	Crohn's disease						0.04									healthy control	C.albicans-reactive CD4 T
TRAV2*01_CAVEDNAGNMLTF_TRAJ39*01	CAVEDNAGNMLTF	TRAV2*01	TRAJ39*01	2	TCRα	DC Twin 6A	Gut-homing cells	Male	18	Monozygotic	Discordant	Crohn's disease						0.065									healthy control	C.albicans-reactive CD4 T
TRAV21*01_CAVRTSGTYKYIF_TRAJ40*01	CAVRTSGTYKYIF	TRAV21*01	TRAJ40*01	2	TCRα	DC Twin 6A	Gut-homing cells	Male	18	Monozygotic	Discordant	Crohn's disease	NQKLIANQF	Spike/surface glycoprotein (S)	SARS-CoV-2	Viral	HLA-B*1501	0.287									Crohn's disease patient, healthy control	C.albicans-reactive CD4 T, C.tropicalis-reactive CD4 T
TRAV35*01_CAGQQGGSEKLVF_TRAJ57*01	CAGQQGGSEKLVF	TRAV35*01	TRAJ57*01	2	TCRα	DC Twin 6A	Gut-homing cells	Male	18	Monozygotic	Discordant	Crohn's disease						0.07									Crohn's disease	C.albicans-reactive CD4 T
TRAV21*01_CAPGGTSYGKLTF_TRAJ52*01	CAPGGTSYGKLTF	TRAV21*01	TRAJ52*01	2	TCRα	DC Twin 6A	Gut-homing cells	Male	18	Monozygotic	Discordant	Crohn's disease						0.054									healthy control	C.tropicalis-reactive CD4 T, S.cerevisiae-reactive CD4 T
TRAV12-2*01_CAVKGQAGTALIF_TRAJ15*01	CAVKGQAGTALIF	TRAV12-2*01	TRAJ15*01	3	TCRα	DC Twin 6A	Gut-homing cells	Male	18	Monozygotic	Discordant	Crohn's disease						0.101									Crohn's disease	S.cerevisiae-reactive CD4 T
TRAV25*01_CAVRSSNTGKLIF_TRAJ37*01	CAVRSSNTGKLIF	TRAV25*01	TRAJ37*01	2	TCRα	DC Twin 6A	Gut-homing cells	Male	18	Monozygotic	Discordant	Crohn's disease						0.137									healthy control	S.cerevisiae-reactive CD4 T
TRAV13-1*01_CAASIGGSYIPTF_TRAJ6*01	CAASIGGSYIPTF	TRAV13-1*01	TRAJ6*01	2	TCRα	DC Twin 6A	Gut-homing cells	Male	18	Monozygotic	Discordant	Crohn's disease						0.088									Crohn's disease	C.albicans-reactive CD4 T, C.tropicalis-reactive CD4 T, S.cerevisiae-reactive CD4 T
TRAV13-2*01_CAENKGSSYKLIF_TRAJ12*01	CAENKGSSYKLIF	TRAV13-2*01	TRAJ12*01	2	TCRα	DC Twin 6A	Gut-homing cells	Male	18	Monozygotic	Discordant	Crohn's disease						0.049									Crohn's disease	C.tropicalis-reactive CD4 T
TRAV8-3*01_CAVGASNNDMRF_TRAJ43*01	CAVGASNNDMRF	TRAV8-3*01	TRAJ43*01	2	TCRα	DC Twin 6A	Gut-homing cells	Male	18	Monozygotic	Discordant	Crohn's disease						0.052									Crohn's disease	C.tropicalis-reactive CD4 T, S.cerevisiae-reactive CD4 T
TRAV8-3*01_CAVGGNTDKLIF_TRAJ34*01	CAVGGNTDKLIF	TRAV8-3*01	TRAJ34*01	2	TCRα	DC Twin 6A	Gut-homing cells	Male	18	Monozygotic	Discordant	Crohn's disease						0.09									Crohn's disease	C.tropicalis-reactive CD4 T
TRAV21*01_CAVNSGYSTLTF_TRAJ11*01	CAVNSGYSTLTF	TRAV21*01	TRAJ11*01	2	TCRα	DC Twin 6A	Gut-homing cells	Male	18	Monozygotic	Discordant	Crohn's disease						0.04									healthy control	C.tropicalis-reactive CD4 T
TRAV21*01_CAVNNAGNMLTF_TRAJ39*01	CAVNNAGNMLTF	TRAV21*01	TRAJ39*01	3	TCRα	DC Twin 6A	Gut-homing cells	Male	18	Monozygotic	Discordant	Crohn's disease						0.112									healthy control	C.tropicalis-reactive CD4 T
TRAV17*01_CATDTGRRALTF_TRAJ5*01	CATDTGRRALTF	TRAV17*01	TRAJ5*01	2	TCRα	DC Twin 6A	Gut-homing cells	Male	18	Monozygotic	Discordant	Crohn's disease						0.047									healthy control	C.tropicalis-reactive CD4 T, S.cerevisiae-reactive CD4 T
TRAV12-2*01_CAVKTSYDKVIF_TRAJ50*01	CAVKTSYDKVIF	TRAV12-2*01	TRAJ50*01	2	TCRα	DC Twin 6A	Gut-homing cells	Male	18	Monozygotic	Discordant	Crohn's disease						0.036									healthy control	C.tropicalis-reactive CD4 T
TRAV12-2*01_CAVSGGSYIPTF_TRAJ6*01	CAVSGGSYIPTF	TRAV12-2*01	TRAJ6*01	2	TCRα	DC Twin 6A	Gut-homing cells	Male	18	Monozygotic	Discordant	Crohn's disease						0.182									healthy control	C.tropicalis-reactive CD4 T
TRAV12-3*01_CAMTPYGQNFVF_TRAJ26*01	CAMTPYGQNFVF	TRAV12-3*01	TRAJ26*01	2	TCRα	DC Twin 6A	Gut-homing cells	Male	18	Monozygotic	Discordant	Crohn's disease						0.039									healthy control	C.tropicalis-reactive CD4 T
TRAV12-1*01_CVVNTGNQFYF_TRAJ49*01	CVVNTGNQFYF	TRAV12-1*01	TRAJ49*01	2	TCRα	DC Twin 6A	Gut-homing cells	Male	18	Monozygotic	Discordant	Crohn's disease						0.133									Crohn's disease	S.cerevisiae-reactive CD4 T
TRAV2*01_CAVDNNARLMF_TRAJ31*01	CAVDNNARLMF	TRAV2*01	TRAJ31*01	2	TCRα	DC Twin 6A	Gut-homing cells	Male	18	Monozygotic	Discordant	Crohn's disease	GLCTLVAML	mRNA export factor ICP27 homolog (BMLF1),Replication and transcription activator (BRLF1)	Human gammaherpesvirus 4	Viral	HLA-B*0801,HLA-A*0201,HLA-A*0202	0.211									Crohn's disease	C.albicans-reactive CD4 T
TRAV13-1*01_CAATNDYKLSF_TRAJ20*01	CAATNDYKLSF	TRAV13-1*01	TRAJ20*01	3	TCRα	DC Twin 6A	Gut-homing cells	Male	18	Monozygotic	Discordant	Crohn's disease						0.068									Crohn's disease	S.cerevisiae-reactive CD4 T
TRAV19*01_CALSEAGGGGSNYKLTF_TRAJ53*01	CALSEAGGGGSNYKLTF	TRAV19*01	TRAJ53*01	1	TCRα	DC Twin 6A	Gut-homing cells	Male	18	Monozygotic	Discordant	Crohn's disease						0.112									Crohn's disease	S.cerevisiae-reactive CD4 T
TRAV12-1*01_CVVNRGYGGATNKLIF_TRAJ32*01	CVVNRGYGGATNKLIF	TRAV12-1*01	TRAJ32*01	1	TCRα	DC Twin 6A	Gut-homing cells	Male	18	Monozygotic	Discordant	Crohn's disease						0.06									Crohn's disease	C.tropicalis-reactive CD4 T
TRAV20*01_CAVQAAGGTSYGKLTF_TRAJ52*01	CAVQAAGGTSYGKLTF	TRAV20*01	TRAJ52*01	1	TCRα	DC Twin 6A	Gut-homing cells	Male	18	Monozygotic	Discordant	Crohn's disease						0.054									Crohn's disease	S.cerevisiae-reactive CD4 T
TRAV26-1*01_CIVRVGGSSNTGKLIF_TRAJ37*01	CIVRVGGSSNTGKLIF	TRAV26-1*01	TRAJ37*01	1	TCRα	DC Twin 6A	Gut-homing cells	Male	18	Monozygotic	Discordant	Crohn's disease						0.131									healthy control	C.tropicalis-reactive CD4 T
TRAV12-1*01_CVVTSASGGSYIPTF_TRAJ6*01	CVVTSASGGSYIPTF	TRAV12-1*01	TRAJ6*01	1	TCRα	DC Twin 6A	Gut-homing cells	Male	18	Monozygotic	Discordant	Crohn's disease						0.094									Crohn's disease	S.cerevisiae-reactive CD4 T
TRAV9-2*01_CALSDRGFGNEKLTF_TRAJ48*01	CALSDRGFGNEKLTF	TRAV9-2*01	TRAJ48*01	1	TCRα	DC Twin 6A	Gut-homing cells	Male	18	Monozygotic	Discordant	Crohn's disease						0.058									healthy control	S.cerevisiae-reactive CD4 T
TRAV19*01_CALSEAPGGSYIPTF_TRAJ6*01	CALSEAPGGSYIPTF	TRAV19*01	TRAJ6*01	1	TCRα	DC Twin 6A	Gut-homing cells	Male	18	Monozygotic	Discordant	Crohn's disease						0.098									Crohn's disease	C.albicans-reactive CD4 T
TRAV41*01_CAVPYSGGGADGLTF_TRAJ45*01	CAVPYSGGGADGLTF	TRAV41*01	TRAJ45*01	1	TCRα	DC Twin 6A	Gut-homing cells	Male	18	Monozygotic	Discordant	Crohn's disease						0.079									healthy control	C.tropicalis-reactive CD4 T
TRAV8-4*01_CAVSEGQTGANNLFF_TRAJ36*01	CAVSEGQTGANNLFF	TRAV8-4*01	TRAJ36*01	1	TCRα	DC Twin 6A	Gut-homing cells	Male	18	Monozygotic	Discordant	Crohn's disease						0.026									healthy control	C.albicans-reactive CD4 T
TRAV13-1*01_CAATYSGGGADGLTF_TRAJ45*01	CAATYSGGGADGLTF	TRAV13-1*01	TRAJ45*01	1	TCRα	DC Twin 6A	Gut-homing cells	Male	18	Monozygotic	Discordant	Crohn's disease						0.102									healthy control	C.tropicalis-reactive CD4 T
TRAV12-1*01_CVVSRSGGYNKLIF_TRAJ4*01	CVVSRSGGYNKLIF	TRAV12-1*01	TRAJ4*01	1	TCRα	DC Twin 6A	Gut-homing cells	Male	18	Monozygotic	Discordant	Crohn's disease						0.086									Crohn's disease patient, healthy control	C.tropicalis-reactive CD4 T, S.cerevisiae-reactive CD4 T
TRAV38-1*01_CAFMRKSSGDKLTF_TRAJ46*01	CAFMRKSSGDKLTF	TRAV38-1*01	TRAJ46*01	1	TCRα	DC Twin 6A	Gut-homing cells	Male	18	Monozygotic	Discordant	Crohn's disease						0.026									Crohn's disease	S.cerevisiae-reactive CD4 T
TRAV38-1*01_CAFMKHDNNNDMRF_TRAJ43*01	CAFMKHDNNNDMRF	TRAV38-1*01	TRAJ43*01	1	TCRα	DC Twin 6A	Gut-homing cells	Male	18	Monozygotic	Discordant	Crohn's disease						0.05									healthy control	C.tropicalis-reactive CD4 T
TRAV19*01_CALSEARRDDKIIF_TRAJ30*01	CALSEARRDDKIIF	TRAV19*01	TRAJ30*01	1	TCRα	DC Twin 6A	Gut-homing cells	Male	18	Monozygotic	Discordant	Crohn's disease						0.056									Crohn's disease patient, healthy control	C.tropicalis-reactive CD4 T, S.cerevisiae-reactive CD4 T
TRAV6*01_CALDRGSTLGRLYF_TRAJ18*01	CALDRGSTLGRLYF	TRAV6*01	TRAJ18*01	1	TCRα	DC Twin 6A	Gut-homing cells	Male	18	Monozygotic	Discordant	Crohn's disease						0.031									healthy control	C.tropicalis-reactive CD4 T
TRAV16*01_CALSGGTGGFKTIF_TRAJ9*01	CALSGGTGGFKTIF	TRAV16*01	TRAJ9*01	1	TCRα	DC Twin 6A	Gut-homing cells	Male	18	Monozygotic	Discordant	Crohn's disease						0.079									healthy control	C.tropicalis-reactive CD4 T
TRAV16*01_CALNSGGSNYKLTF_TRAJ53*01	CALNSGGSNYKLTF	TRAV16*01	TRAJ53*01	1	TCRα	DC Twin 6A	Gut-homing cells	Male	18	Monozygotic	Discordant	Crohn's disease						0.064									Crohn's disease	C.tropicalis-reactive CD4 T
TRAV41*01_CAVSSMDSNYQLIW_TRAJ33*01	CAVSSMDSNYQLIW	TRAV41*01	TRAJ33*01	1	TCRα	DC Twin 6A	Gut-homing cells	Male	18	Monozygotic	Discordant	Crohn's disease						0.072									Crohn's disease	S.cerevisiae-reactive CD4 T
TRAV21*01_CAVPIYNQGGKLIF_TRAJ23*01	CAVPIYNQGGKLIF	TRAV21*01	TRAJ23*01	1	TCRα	DC Twin 6A	Gut-homing cells	Male	18	Monozygotic	Discordant	Crohn's disease						0.076									healthy control	C.tropicalis-reactive CD4 T
TRAV21*01_CAVRRGSTLGRLYF_TRAJ18*01	CAVRRGSTLGRLYF	TRAV21*01	TRAJ18*01	1	TCRα	DC Twin 6A	Gut-homing cells	Male	18	Monozygotic	Discordant	Crohn's disease						0.057									Crohn's disease	C.tropicalis-reactive CD4 T
TRAV20*01_CAVQASGGSYIPTF_TRAJ6*01	CAVQASGGSYIPTF	TRAV20*01	TRAJ6*01	1	TCRα	DC Twin 6A	Gut-homing cells	Male	18	Monozygotic	Discordant	Crohn's disease						0.167									Crohn's disease	S.cerevisiae-reactive CD4 T
TRAV8-3*01_CAVGARQAGTALIF_TRAJ15*01	CAVGARQAGTALIF	TRAV8-3*01	TRAJ15*01	1	TCRα	DC Twin 6A	Gut-homing cells	Male	18	Monozygotic	Discordant	Crohn's disease						0.116									healthy control	C.albicans-reactive CD4 T, C.tropicalis-reactive CD4 T, S.cerevisiae-reactive CD4 T
TRAV8-3*01_CAVGATGTASKLTF_TRAJ44*01	CAVGATGTASKLTF	TRAV8-3*01	TRAJ44*01	2	TCRα	DC Twin 6A	Gut-homing cells	Male	18	Monozygotic	Discordant	Crohn's disease						0.069									Crohn's disease	C.tropicalis-reactive CD4 T, S.cerevisiae-reactive CD4 T
TRAV8-3*01_CAVGPMEYGNKLVF_TRAJ47*01	CAVGPMEYGNKLVF	TRAV8-3*01	TRAJ47*01	1	TCRα	DC Twin 6A	Gut-homing cells	Male	18	Monozygotic	Discordant	Crohn's disease						0.048									Crohn's disease	S.cerevisiae-reactive CD4 T
TRAV8-4*01_CAVTSNSGNTPLVF_TRAJ29*01	CAVTSNSGNTPLVF	TRAV8-4*01	TRAJ29*01	1	TCRα	DC Twin 6A	Gut-homing cells	Male	18	Monozygotic	Discordant	Crohn's disease						0.111									healthy control	C.tropicalis-reactive CD4 T
TRAV8-4*01_CAVSGSGGYQKVTF_TRAJ13*01	CAVSGSGGYQKVTF	TRAV8-4*01	TRAJ13*01	1	TCRα	DC Twin 6A	Gut-homing cells	Male	18	Monozygotic	Discordant	Crohn's disease						0.082									healthy control	C.albicans-reactive CD4 T, C.tropicalis-reactive CD4 T
TRAV8-4*01_CAVSDPGTASKLTF_TRAJ44*01	CAVSDPGTASKLTF	TRAV8-4*01	TRAJ44*01	1	TCRα	DC Twin 6A	Gut-homing cells	Male	18	Monozygotic	Discordant	Crohn's disease						0.11									healthy control	S.cerevisiae-reactive CD4 T
TRAV8-4*01_CAVSEPGGSYIPTF_TRAJ6*01	CAVSEPGGSYIPTF	TRAV8-4*01	TRAJ6*01	1	TCRα	DC Twin 6A	Gut-homing cells	Male	18	Monozygotic	Discordant	Crohn's disease						0.041									healthy control	C.tropicalis-reactive CD4 T
TRAV8-6*01_CAVSEEGGSEKLVF_TRAJ57*01	CAVSEEGGSEKLVF	TRAV8-6*01	TRAJ57*01	1	TCRα	DC Twin 6A	Gut-homing cells	Male	18	Monozygotic	Discordant	Crohn's disease						0.173									healthy control	C.tropicalis-reactive CD4 T
TRAV21*01_CAVRHGGSQGNLIF_TRAJ42*01	CAVRHGGSQGNLIF	TRAV21*01	TRAJ42*01	1	TCRα	DC Twin 6A	Gut-homing cells	Male	18	Monozygotic	Discordant	Crohn's disease						0.111									healthy control	S.cerevisiae-reactive CD4 T
TRAV3*01_CAVRDGGSQGNLIF_TRAJ42*01	CAVRDGGSQGNLIF	TRAV3*01	TRAJ42*01	1	TCRα	DC Twin 6A	Gut-homing cells	Male	18	Monozygotic	Discordant	Crohn's disease						0.129									healthy control	C.tropicalis-reactive CD4 T
TRAV3*01_CAVRDDTGGFKTIF_TRAJ9*01	CAVRDDTGGFKTIF	TRAV3*01	TRAJ9*01	1	TCRα	DC Twin 6A	Gut-homing cells	Male	18	Monozygotic	Discordant	Crohn's disease						0.047									Crohn's disease	S.cerevisiae-reactive CD4 T
TRAV12-2*01_CAVLTQGGSEKLVF_TRAJ57*01	CAVLTQGGSEKLVF	TRAV12-2*01	TRAJ57*01	1	TCRα	DC Twin 6A	Gut-homing cells	Male	18	Monozygotic	Discordant	Crohn's disease	YPSVWRSSL	Ring finger protein 43 (RNF43),Ring finger protein 43 mutant (RNF43)	Homo sapiens,Synthetic	Synthetic	HLA-B*0702,HLA-B‚àó0702	0.215									healthy control	S.cerevisiae-reactive CD4 T
TRAV39*01_CAVGSQGGSEKLVF_TRAJ57*01	CAVGSQGGSEKLVF	TRAV39*01	TRAJ57*01	2	TCRα	DC Twin 6A	Gut-homing cells	Male	18	Monozygotic	Discordant	Crohn's disease	YPSVWRSSL	Ring finger protein 43 (RNF43),Ring finger protein 43 mutant (RNF43)	Homo sapiens,Synthetic	Synthetic	HLA-B*0702,HLA-B‚àó0702	0.217									Crohn's disease	C.albicans-reactive CD4 T
TRAV8-1*01_CAVNSNNAGNMLTF_TRAJ39*01	CAVNSNNAGNMLTF	TRAV8-1*01	TRAJ39*01	1	TCRα	DC Twin 6A	Gut-homing cells	Male	18	Monozygotic	Discordant	Crohn's disease						0.084									healthy control	S.cerevisiae-reactive CD4 T
TRAV12-2*01_CAVNMGGGSYIPTF_TRAJ6*01	CAVNMGGGSYIPTF	TRAV12-2*01	TRAJ6*01	1	TCRα	DC Twin 6A	Gut-homing cells	Male	18	Monozygotic	Discordant	Crohn's disease						0.105									Crohn's disease	S.cerevisiae-reactive CD4 T
TRAV13-1*01_CAASNSGGYQKVTF_TRAJ13*01	CAASNSGGYQKVTF	TRAV13-1*01	TRAJ13*01	1	TCRα	DC Twin 6A	Gut-homing cells	Male	18	Monozygotic	Discordant	Crohn's disease						0.067									healthy control	C.tropicalis-reactive CD4 T
TRAV13-1*01_CAANSGGSNYKLTF_TRAJ53*01	CAANSGGSNYKLTF	TRAV13-1*01	TRAJ53*01	1	TCRα	DC Twin 6A	Gut-homing cells	Male	18	Monozygotic	Discordant	Crohn's disease						0.083									Crohn's disease	S.cerevisiae-reactive CD4 T
TRAV13-1*01_CAASIDFGNEKLTF_TRAJ48*01	CAASIDFGNEKLTF	TRAV13-1*01	TRAJ48*01	1	TCRα	DC Twin 6A	Gut-homing cells	Male	18	Monozygotic	Discordant	Crohn's disease						0.05									healthy control	C.tropicalis-reactive CD4 T
TRAV13-1*01_CAASINTNAGKSTF_TRAJ27*01	CAASINTNAGKSTF	TRAV13-1*01	TRAJ27*01	1	TCRα	DC Twin 6A	Gut-homing cells	Male	18	Monozygotic	Discordant	Crohn's disease						0.036									Crohn's disease	C.tropicalis-reactive CD4 T
TRAV13-1*01_CAASMTGTASKLTF_TRAJ44*01	CAASMTGTASKLTF	TRAV13-1*01	TRAJ44*01	1	TCRα	DC Twin 6A	Gut-homing cells	Male	18	Monozygotic	Discordant	Crohn's disease						0.05									healthy control	C.tropicalis-reactive CD4 T
TRAV25*01_CAGPRSSNTGKLIF_TRAJ37*01	CAGPRSSNTGKLIF	TRAV25*01	TRAJ37*01	1	TCRα	DC Twin 6A	Gut-homing cells	Male	18	Monozygotic	Discordant	Crohn's disease						0.084									healthy control	C.tropicalis-reactive CD4 T
TRAV27*01_CAGAGAGNNRKLIW_TRAJ38*01	CAGAGAGNNRKLIW	TRAV27*01	TRAJ38*01	1	TCRα	DC Twin 6A	Gut-homing cells	Male	18	Monozygotic	Discordant	Crohn's disease						0.034									healthy control	C.tropicalis-reactive CD4 T
TRAV27*01_CAGDGAGNNRKLIW_TRAJ38*01	CAGDGAGNNRKLIW	TRAV27*01	TRAJ38*01	1	TCRα	DC Twin 6A	Gut-homing cells	Male	18	Monozygotic	Discordant	Crohn's disease						0.034									healthy control	C.tropicalis-reactive CD4 T
TRAV13-2*01_CAENRAGGYQKVTF_TRAJ13*01	CAENRAGGYQKVTF	TRAV13-2*01	TRAJ13*01	1	TCRα	DC Twin 6A	Gut-homing cells	Male	18	Monozygotic	Discordant	Crohn's disease						0.058									healthy control	C.tropicalis-reactive CD4 T
TRAV4*01_CLVGDDNQGGKLIF_TRAJ23*01	CLVGDDNQGGKLIF	TRAV4*01	TRAJ23*01	1	TCRα	DC Twin 6A	Gut-homing cells	Male	18	Monozygotic	Discordant	Crohn's disease						0.045									Crohn's disease	S.cerevisiae-reactive CD4 T
TRAV4*01_CLVGDMNSNYQLIW_TRAJ33*01	CLVGDMNSNYQLIW	TRAV4*01	TRAJ33*01	1	TCRα	DC Twin 6A	Gut-homing cells	Male	18	Monozygotic	Discordant	Crohn's disease						0.08									healthy control	C.albicans-reactive CD4 T
TRAV26-1*01_CIVRVLQAGTALIF_TRAJ15*01	CIVRVLQAGTALIF	TRAV26-1*01	TRAJ15*01	1	TCRα	DC Twin 6A	Gut-homing cells	Male	18	Monozygotic	Discordant	Crohn's disease						0.04									healthy control	S.cerevisiae-reactive CD4 T
TRAV26-1*01_CIVRVANTGNQFYF_TRAJ49*01	CIVRVANTGNQFYF	TRAV26-1*01	TRAJ49*01	1	TCRα	DC Twin 6A	Gut-homing cells	Male	18	Monozygotic	Discordant	Crohn's disease						0.088									healthy control	C.tropicalis-reactive CD4 T
TRAV26-1*01_CIVRVGGYGQNFVF_TRAJ26*01	CIVRVGGYGQNFVF	TRAV26-1*01	TRAJ26*01	1	TCRα	DC Twin 6A	Gut-homing cells	Male	18	Monozygotic	Discordant	Crohn's disease						0.08									healthy control	C.tropicalis-reactive CD4 T
TRAV12-1*01_CVVNPGGSYIPTF_TRAJ6*01	CVVNPGGSYIPTF	TRAV12-1*01	TRAJ6*01	1	TCRα	DC Twin 6A	Gut-homing cells	Male	18	Monozygotic	Discordant	Crohn's disease						0.118									healthy control	C.tropicalis-reactive CD4 T
TRAV9-2*01_CALSPYNTDKLIF_TRAJ34*01	CALSPYNTDKLIF	TRAV9-2*01	TRAJ34*01	1	TCRα	DC Twin 6A	Gut-homing cells	Male	18	Monozygotic	Discordant	Crohn's disease						0.065									healthy control	C.tropicalis-reactive CD4 T
TRAV9-2*01_CALSDTGGFKTIF_TRAJ9*01	CALSDTGGFKTIF	TRAV9-2*01	TRAJ9*01	1	TCRα	DC Twin 6A	Gut-homing cells	Male	18	Monozygotic	Discordant	Crohn's disease						0.11									healthy control	S.cerevisiae-reactive CD4 T
TRAV2*01_CAVPNQAGTALIF_TRAJ15*01	CAVPNQAGTALIF	TRAV2*01	TRAJ15*01	1	TCRα	DC Twin 6A	Gut-homing cells	Male	18	Monozygotic	Discordant	Crohn's disease						0.039									Crohn's disease	C.tropicalis-reactive CD4 T
TRAV20*01_CAVQAGTASKLTF_TRAJ44*01	CAVQAGTASKLTF	TRAV20*01	TRAJ44*01	1	TCRα	DC Twin 6A	Gut-homing cells	Male	18	Monozygotic	Discordant	Crohn's disease						0.061									healthy control	C.tropicalis-reactive CD4 T
TRAV20*01_CAVQAGSQGNLIF_TRAJ42*01	CAVQAGSQGNLIF	TRAV20*01	TRAJ42*01	1	TCRα	DC Twin 6A	Gut-homing cells	Male	18	Monozygotic	Discordant	Crohn's disease						0.061									healthy control	S.cerevisiae-reactive CD4 T
TRAV8-3*01_CAVGAQAGTALIF_TRAJ15*01	CAVGAQAGTALIF	TRAV8-3*01	TRAJ15*01	1	TCRα	DC Twin 6A	Gut-homing cells	Male	18	Monozygotic	Discordant	Crohn's disease						0.07									Crohn's disease	C.albicans-reactive CD4 T
TRAV8-3*01_CAVGTSNDYKLSF_TRAJ20*01	CAVGTSNDYKLSF	TRAV8-3*01	TRAJ20*01	1	TCRα	DC Twin 6A	Gut-homing cells	Male	18	Monozygotic	Discordant	Crohn's disease						0.095									healthy control	C.tropicalis-reactive CD4 T
TRAV2*01_CAVENTGGFKTIF_TRAJ9*01	CAVENTGGFKTIF	TRAV2*01	TRAJ9*01	1	TCRα	DC Twin 6A	Gut-homing cells	Male	18	Monozygotic	Discordant	Crohn's disease						0.063									Crohn's disease	S.cerevisiae-reactive CD4 T
TRAV8-4*01_CAVSDAGFQKLVF_TRAJ8*01	CAVSDAGFQKLVF	TRAV8-4*01	TRAJ8*01	1	TCRα	DC Twin 6A	Gut-homing cells	Male	18	Monozygotic	Discordant	Crohn's disease						0.086									Crohn's disease	S.cerevisiae-reactive CD4 T
TRAV21*01_CAVPNQAGTALIF_TRAJ15*01	CAVPNQAGTALIF	TRAV21*01	TRAJ15*01	1	TCRα	DC Twin 6A	Gut-homing cells	Male	18	Monozygotic	Discordant	Crohn's disease						0.039									healthy control	C.tropicalis-reactive CD4 T
TRAV35*01_CAGRIQGAQKLVF_TRAJ54*01	CAGRIQGAQKLVF	TRAV35*01	TRAJ54*01	1	TCRα	DC Twin 6A	Gut-homing cells	Male	18	Monozygotic	Discordant	Crohn's disease						0.073									healthy control	C.tropicalis-reactive CD4 T
TRAV35*01_CAGQLRGAQKLVF_TRAJ54*01	CAGQLRGAQKLVF	TRAV35*01	TRAJ54*01	1	TCRα	DC Twin 6A	Gut-homing cells	Male	18	Monozygotic	Discordant	Crohn's disease						0.036									healthy control	C.tropicalis-reactive CD4 T
TRAV17*01_CATVQTGANNLFF_TRAJ36*01	CATVQTGANNLFF	TRAV17*01	TRAJ36*01	1	TCRα	DC Twin 6A	Gut-homing cells	Male	18	Monozygotic	Discordant	Crohn's disease						0.058									healthy control	C.tropicalis-reactive CD4 T, S.cerevisiae-reactive CD4 T
TRAV17*01_CATGSNTGNQFYF_TRAJ49*01	CATGSNTGNQFYF	TRAV17*01	TRAJ49*01	1	TCRα	DC Twin 6A	Gut-homing cells	Male	18	Monozygotic	Discordant	Crohn's disease						0.047									healthy control	C.tropicalis-reactive CD4 T
TRAV17*01_CATDPNSGYALNF_TRAJ41*01	CATDPNSGYALNF	TRAV17*01	TRAJ41*01	1	TCRα	DC Twin 6A	Gut-homing cells	Male	18	Monozygotic	Discordant	Crohn's disease						0.052									healthy control	C.tropicalis-reactive CD4 T
TRAV17*01_CATDAGGSYIPTF_TRAJ6*01	CATDAGGSYIPTF	TRAV17*01	TRAJ6*01	1	TCRα	DC Twin 6A	Gut-homing cells	Male	18	Monozygotic	Discordant	Crohn's disease						0.148									Crohn's disease	C.tropicalis-reactive CD4 T
TRAV24*01_CASPSGSARQLTF_TRAJ22*01	CASPSGSARQLTF	TRAV24*01	TRAJ22*01	1	TCRα	DC Twin 6A	Gut-homing cells	Male	18	Monozygotic	Discordant	Crohn's disease						0.047									Crohn's disease	S.cerevisiae-reactive CD4 T
TRAV12-2*01_CAVTGGSNYKLTF_TRAJ53*01	CAVTGGSNYKLTF	TRAV12-2*01	TRAJ53*01	1	TCRα	DC Twin 6A	Gut-homing cells	Male	18	Monozygotic	Discordant	Crohn's disease						0.042									healthy control	C.tropicalis-reactive CD4 T
TRAV12-2*01_CAVKGTGGFKTIF_TRAJ9*01	CAVKGTGGFKTIF	TRAV12-2*01	TRAJ9*01	1	TCRα	DC Twin 6A	Gut-homing cells	Male	18	Monozygotic	Discordant	Crohn's disease						0.122									Crohn's disease	S.cerevisiae-reactive CD4 T
TRAV12-2*01_CAVKGSGTYKYIF_TRAJ40*01	CAVKGSGTYKYIF	TRAV12-2*01	TRAJ40*01	1	TCRα	DC Twin 6A	Gut-homing cells	Male	18	Monozygotic	Discordant	Crohn's disease						0.095									Crohn's disease	S.cerevisiae-reactive CD4 T
TRAV13-1*01_CAARFSDGQKLLF_TRAJ16*01	CAARFSDGQKLLF	TRAV13-1*01	TRAJ16*01	1	TCRα	DC Twin 6A	Gut-homing cells	Male	18	Monozygotic	Discordant	Crohn's disease						0.059									Crohn's disease	S.cerevisiae-reactive CD4 T
TRAV13-1*01_CAALSGGSYIPTF_TRAJ6*01	CAALSGGSYIPTF	TRAV13-1*01	TRAJ6*01	1	TCRα	DC Twin 6A	Gut-homing cells	Male	18	Monozygotic	Discordant	Crohn's disease						0.04									Crohn's disease patient, healthy control	S.cerevisiae-reactive CD4 T
TRAV13-1*01_CAASGGSNYKLTF_TRAJ53*01	CAASGGSNYKLTF	TRAV13-1*01	TRAJ53*01	1	TCRα	DC Twin 6A	Gut-homing cells	Male	18	Monozygotic	Discordant	Crohn's disease						0.095									healthy control	C.tropicalis-reactive CD4 T
TRAV13-1*01_CAASKGSNYQLIW_TRAJ33*01	CAASKGSNYQLIW	TRAV13-1*01	TRAJ33*01	1	TCRα	DC Twin 6A	Gut-homing cells	Male	18	Monozygotic	Discordant	Crohn's disease						0.07									Crohn's disease patient, healthy control	C.tropicalis-reactive CD4 T, S.cerevisiae-reactive CD4 T
TRAV13-1*01_CAASKGGSYIPTF_TRAJ6*01	CAASKGGSYIPTF	TRAV13-1*01	TRAJ6*01	1	TCRα	DC Twin 6A	Gut-homing cells	Male	18	Monozygotic	Discordant	Crohn's disease						0.111									Crohn's disease patient, healthy control	C.albicans-reactive CD4 T, C.tropicalis-reactive CD4 T, S.cerevisiae-reactive CD4 T
TRAV27*01_CAGGSSNTGKLIF_TRAJ37*01	CAGGSSNTGKLIF	TRAV27*01	TRAJ37*01	2	TCRα	DC Twin 6A	Gut-homing cells	Male	18	Monozygotic	Discordant	Crohn's disease	GILGFVFTL	Matrix protein 1 (M1)	Influenza A virus	Viral	HLA-A*0201	0.251					1.167	0.031	CA..SSNTGKLIF		healthy control	C.tropicalis-reactive CD4 T
TRAV25*01_CAGIKAAGNKLTF_TRAJ17*01	CAGIKAAGNKLTF	TRAV25*01	TRAJ17*01	1	TCRα	DC Twin 6A	Gut-homing cells	Male	18	Monozygotic	Discordant	Crohn's disease						0.045									healthy control	C.tropicalis-reactive CD4 T
TRAV27*01_CAGARNNNARLMF_TRAJ31*01	CAGARNNNARLMF	TRAV27*01	TRAJ31*01	1	TCRα	DC Twin 6A	Gut-homing cells	Male	18	Monozygotic	Discordant	Crohn's disease						0.081									healthy control	C.tropicalis-reactive CD4 T, S.cerevisiae-reactive CD4 T
TRAV27*01_CAGGADSWGKLQF_TRAJ24*01	CAGGADSWGKLQF	TRAV27*01	TRAJ24*01	1	TCRα	DC Twin 6A	Gut-homing cells	Male	18	Monozygotic	Discordant	Crohn's disease						0.061					2.583	0.023			healthy control	C.tropicalis-reactive CD4 T
TRAV13-2*01_CAENMGRDDKIIF_TRAJ30*01	CAENMGRDDKIIF	TRAV13-2*01	TRAJ30*01	1	TCRα	DC Twin 6A	Gut-homing cells	Male	18	Monozygotic	Discordant	Crohn's disease						0.162									Crohn's disease	S.cerevisiae-reactive CD4 T
TRAV12-3*01_CAMNSGGYQKVTF_TRAJ13*01	CAMNSGGYQKVTF	TRAV12-3*01	TRAJ13*01	1	TCRα	DC Twin 6A	Gut-homing cells	Male	18	Monozygotic	Discordant	Crohn's disease						0.138									healthy control	S.cerevisiae-reactive CD4 T
TRAV12-3*01_CAMNTGTASKLTF_TRAJ44*01	CAMNTGTASKLTF	TRAV12-3*01	TRAJ44*01	1	TCRα	DC Twin 6A	Gut-homing cells	Male	18	Monozygotic	Discordant	Crohn's disease						0.058									healthy control	S.cerevisiae-reactive CD4 T
TRAV30*01_CGTENNAGNMLTF_TRAJ39*01	CGTENNAGNMLTF	TRAV30*01	TRAJ39*01	1	TCRα	DC Twin 6A	Gut-homing cells	Male	18	Monozygotic	Discordant	Crohn's disease						0.071									Crohn's disease	C.tropicalis-reactive CD4 T
TRAV12-1*01_CVVYTNAGKSTF_TRAJ27*01	CVVYTNAGKSTF	TRAV12-1*01	TRAJ27*01	1	TCRα	DC Twin 6A	Gut-homing cells	Male	18	Monozygotic	Discordant	Crohn's disease						0.071									healthy control	S.cerevisiae-reactive CD4 T
TRAV12-1*01_CVVNQAGTALIF_TRAJ15*01	CVVNQAGTALIF	TRAV12-1*01	TRAJ15*01	1	TCRα	DC Twin 6A	Gut-homing cells	Male	18	Monozygotic	Discordant	Crohn's disease						0.048									Crohn's disease patient, healthy control	C.tropicalis-reactive CD4 T, S.cerevisiae-reactive CD4 T
TRAV9-2*01_CALSSGTYKYIF_TRAJ40*01	CALSSGTYKYIF	TRAV9-2*01	TRAJ40*01	1	TCRα	DC Twin 6A	Gut-homing cells	Male	18	Monozygotic	Discordant	Crohn's disease						0.069									healthy control	S.cerevisiae-reactive CD4 T
TRAV16*01_CALLYNTDKLIF_TRAJ34*01	CALLYNTDKLIF	TRAV16*01	TRAJ34*01	1	TCRα	DC Twin 6A	Gut-homing cells	Male	18	Monozygotic	Discordant	Crohn's disease						0.041									healthy control	C.tropicalis-reactive CD4 T
TRAV16*01_CALNTGGFKTIF_TRAJ9*01	CALNTGGFKTIF	TRAV16*01	TRAJ9*01	1	TCRα	DC Twin 6A	Gut-homing cells	Male	18	Monozygotic	Discordant	Crohn's disease						0.112									Crohn's disease	C.tropicalis-reactive CD4 T, S.cerevisiae-reactive CD4 T
TRAV9-2*01_CALEAAGNKLTF_TRAJ17*01	CALEAAGNKLTF	TRAV9-2*01	TRAJ17*01	1	TCRα	DC Twin 6A	Gut-homing cells	Male	18	Monozygotic	Discordant	Crohn's disease	RFYKTLRAEQASQ	p24 Gag	HIV	Viral	HLA-DR15,HLA-DR11	0.202									healthy control	C.tropicalis-reactive CD4 T
TRAV2*01_CAVSGGYNKLIF_TRAJ4*01	CAVSGGYNKLIF	TRAV2*01	TRAJ4*01	1	TCRα	DC Twin 6A	Gut-homing cells	Male	18	Monozygotic	Discordant	Crohn's disease						0.062									Crohn's disease	S.cerevisiae-reactive CD4 T
TRAV41*01_CAVMEYGNKLVF_TRAJ47*01	CAVMEYGNKLVF	TRAV41*01	TRAJ47*01	1	TCRα	DC Twin 6A	Gut-homing cells	Male	18	Monozygotic	Discordant	Crohn's disease						0.144									healthy control	C.tropicalis-reactive CD4 T
TRAV21*01_CAVQGGSEKLVF_TRAJ57*01	CAVQGGSEKLVF	TRAV21*01	TRAJ57*01	1	TCRα	DC Twin 6A	Gut-homing cells	Male	18	Monozygotic	Discordant	Crohn's disease						0.041									Crohn's disease	C.tropicalis-reactive CD4 T
TRAV20*01_CAVQNSGYALNF_TRAJ41*01	CAVQNSGYALNF	TRAV20*01	TRAJ41*01	1	TCRα	DC Twin 6A	Gut-homing cells	Male	18	Monozygotic	Discordant	Crohn's disease						0.112									Crohn's disease patient, healthy control	C.albicans-reactive CD4 T, C.tropicalis-reactive CD4 T
TRAV8-3*01_CAVGARGNDMRF_TRAJ43*01	CAVGARGNDMRF	TRAV8-3*01	TRAJ43*01	1	TCRα	DC Twin 6A	Gut-homing cells	Male	18	Monozygotic	Discordant	Crohn's disease						0.133									Crohn's disease	C.tropicalis-reactive CD4 T, S.cerevisiae-reactive CD4 T
TRAV2*01_CAVEGGGFKTIF_TRAJ9*01	CAVEGGGFKTIF	TRAV2*01	TRAJ9*01	1	TCRα	DC Twin 6A	Gut-homing cells	Male	18	Monozygotic	Discordant	Crohn's disease						0.041									Crohn's disease	C.tropicalis-reactive CD4 T
TRAV41*01_CAASNTGNQFYF_TRAJ49*01	CAASNTGNQFYF	TRAV41*01	TRAJ49*01	1	TCRα	DC Twin 6A	Gut-homing cells	Male	18	Monozygotic	Discordant	Crohn's disease						0.041	6	0.01	CA[VA].NTGNQFYF						healthy control	C.albicans-reactive CD4 T
TRAV21*01_CAGQGGSEKLVF_TRAJ57*01	CAGQGGSEKLVF	TRAV21*01	TRAJ57*01	1	TCRα	DC Twin 6A	Gut-homing cells	Male	18	Monozygotic	Discordant	Crohn's disease						0.04									healthy control	C.tropicalis-reactive CD4 T
TRAV17*01_CATDQAGTALIF_TRAJ15*01	CATDQAGTALIF	TRAV17*01	TRAJ15*01	1	TCRα	DC Twin 6A	Gut-homing cells	Male	18	Monozygotic	Discordant	Crohn's disease						0.058									Crohn's disease	C.tropicalis-reactive CD4 T
TRAV12-2*01_CAVPNTGNQFYF_TRAJ49*01	CAVPNTGNQFYF	TRAV12-2*01	TRAJ49*01	1	TCRα	DC Twin 6A	Gut-homing cells	Male	18	Monozygotic	Discordant	Crohn's disease						0.071									Crohn's disease	C.tropicalis-reactive CD4 T
TRAV39*01_CAVDFGNEKLTF_TRAJ48*01	CAVDFGNEKLTF	TRAV39*01	TRAJ48*01	1	TCRα	DC Twin 6A	Gut-homing cells	Male	18	Monozygotic	Discordant	Crohn's disease						0.039									healthy control	C.tropicalis-reactive CD4 T
TRAV2*01_CAVEAAGNKLTF_TRAJ17*01	CAVEAAGNKLTF	TRAV2*01	TRAJ17*01	1	TCRα	DC Twin 6A	Gut-homing cells	Male	18	Monozygotic	Discordant	Crohn's disease						0.097									Crohn's disease	C.tropicalis-reactive CD4 T
TRAV13-1*01_CAAAGGSYIPTF_TRAJ6*01	CAAAGGSYIPTF	TRAV13-1*01	TRAJ6*01	1	TCRα	DC Twin 6A	Gut-homing cells	Male	18	Monozygotic	Discordant	Crohn's disease						0.061									healthy control	C.albicans-reactive CD4 T
TRAV13-1*01_CAASSNTGKLIF_TRAJ37*01	CAASSNTGKLIF	TRAV13-1*01	TRAJ37*01	1	TCRα	DC Twin 6A	Gut-homing cells	Male	18	Monozygotic	Discordant	Crohn's disease						0.173									Crohn's disease	S.cerevisiae-reactive CD4 T
TRAV13-1*01_CAASKGGNQFYF_TRAJ49*01	CAASKGGNQFYF	TRAV13-1*01	TRAJ49*01	1	TCRα	DC Twin 6A	Gut-homing cells	Male	18	Monozygotic	Discordant	Crohn's disease						0.07									Crohn's disease	S.cerevisiae-reactive CD4 T
TRAV13-1*01_CAASKSNYQLIW_TRAJ33*01	CAASKSNYQLIW	TRAV13-1*01	TRAJ33*01	1	TCRα	DC Twin 6A	Gut-homing cells	Male	18	Monozygotic	Discordant	Crohn's disease						0.165									Crohn's disease	C.tropicalis-reactive CD4 T, S.cerevisiae-reactive CD4 T
TRAV8-4*01_CAVSEGNQFYF_TRAJ49*01	CAVSEGNQFYF	TRAV8-4*01	TRAJ49*01	1	TCRα	DC Twin 6A	Gut-homing cells	Male	18	Monozygotic	Discordant	Crohn's disease						0.037									Crohn's disease	C.albicans-reactive CD4 T, C.tropicalis-reactive CD4 T, S.cerevisiae-reactive CD4 T
TRAV24*01_CAFSDGQKLLF_TRAJ16*01	CAFSDGQKLLF	TRAV24*01	TRAJ16*01	1	TCRα	DC Twin 6A	Gut-homing cells	Male	18	Monozygotic	Discordant	Crohn's disease						0.068									healthy control	C.tropicalis-reactive CD4 T
TRAV17*01_CATGGNNRLAF_TRAJ7*01	CATGGNNRLAF	TRAV17*01	TRAJ7*01	29	TCRα	DC Twin 5A	Gut-homing cells	Male	59	Monozygotic	Discordant	Crohn's disease						0.05									Crohn's disease	C.tropicalis-reactive CD4 T
TRAV35*01_CAGAYGGATNKLIF_TRAJ32*01	CAGAYGGATNKLIF	TRAV35*01	TRAJ32*01	21	TCRα	DC Twin 5A	Gut-homing cells	Male	59	Monozygotic	Discordant	Crohn's disease						0.032									Crohn's disease	S.cerevisiae-reactive CD4 T
TRAV9-2*01_CALSDRGFGNEKLTF_TRAJ48*01	CALSDRGFGNEKLTF	TRAV9-2*01	TRAJ48*01	19	TCRα	DC Twin 5A	Gut-homing cells	Male	59	Monozygotic	Discordant	Crohn's disease						0.058									healthy control	S.cerevisiae-reactive CD4 T
TRAV16*01_CALNAGGTSYGKLTF_TRAJ52*01	CALNAGGTSYGKLTF	TRAV16*01	TRAJ52*01	18	TCRα	DC Twin 5A	Gut-homing cells	Male	59	Monozygotic	Discordant	Crohn's disease						0.052									healthy control	S.cerevisiae-reactive CD4 T
TRAV12-1*01_CVVNPLTGGGNKLTF_TRAJ10*01	CVVNPLTGGGNKLTF	TRAV12-1*01	TRAJ10*01	14	TCRα	DC Twin 5A	Gut-homing cells	Male	59	Monozygotic	Discordant	Crohn's disease						0.124									Crohn's disease	C.albicans-reactive CD4 T, C.tropicalis-reactive CD4 T
TRAV12-1*01_CVVNVGGSQGNLIF_TRAJ42*01	CVVNVGGSQGNLIF	TRAV12-1*01	TRAJ42*01	12	TCRα	DC Twin 5A	Gut-homing cells	Male	59	Monozygotic	Discordant	Crohn's disease						0.082									healthy control	C.albicans-reactive CD4 T
TRAV8-3*01_CAVGATGGFKTIF_TRAJ9*01	CAVGATGGFKTIF	TRAV8-3*01	TRAJ9*01	13	TCRα	DC Twin 5A	Gut-homing cells	Male	59	Monozygotic	Discordant	Crohn's disease						0.072									healthy control	S.cerevisiae-reactive CD4 T
TRAV9-2*01_CALNTGGFKTIF_TRAJ9*01	CALNTGGFKTIF	TRAV9-2*01	TRAJ9*01	11	TCRα	DC Twin 5A	Gut-homing cells	Male	59	Monozygotic	Discordant	Crohn's disease						0.112									healthy control	C.tropicalis-reactive CD4 T
TRAV13-1*01_CAATYNFNKFYF_TRAJ21*01	CAATYNFNKFYF	TRAV13-1*01	TRAJ21*01	10	TCRα	DC Twin 5A	Gut-homing cells	Male	59	Monozygotic	Discordant	Crohn's disease						0.059									healthy control	C.tropicalis-reactive CD4 T
TRAV12-3*01_CAMSAGAGKSTF_TRAJ27*01	CAMSAGAGKSTF	TRAV12-3*01	TRAJ27*01	10	TCRα	DC Twin 5A	Gut-homing cells	Male	59	Monozygotic	Discordant	Crohn's disease						0.041									healthy control	C.albicans-reactive CD4 T
TRAV8-6*01_CAVSEGGTSYGKLTF_TRAJ52*01	CAVSEGGTSYGKLTF	TRAV8-6*01	TRAJ52*01	9	TCRα	DC Twin 5A	Gut-homing cells	Male	59	Monozygotic	Discordant	Crohn's disease						0.034									healthy control	S.cerevisiae-reactive CD4 T
TRAV21*01_CAVRGNTPLVF_TRAJ29*01	CAVRGNTPLVF	TRAV21*01	TRAJ29*01	8	TCRα	DC Twin 5A	Gut-homing cells	Male	59	Monozygotic	Discordant	Crohn's disease						0.073									Crohn's disease patient, healthy control	C.albicans-reactive CD4 T, C.tropicalis-reactive CD4 T, S.cerevisiae-reactive CD4 T
TRAV35*01_CAGPQIQGAQKLVF_TRAJ54*01	CAGPQIQGAQKLVF	TRAV35*01	TRAJ54*01	7	TCRα	DC Twin 5A	Gut-homing cells	Male	59	Monozygotic	Discordant	Crohn's disease						0.047									Crohn's disease	C.tropicalis-reactive CD4 T
TRAV26-2*01_CILRVSGGSNYKLTF_TRAJ53*01	CILRVSGGSNYKLTF	TRAV26-2*01	TRAJ53*01	9	TCRα	DC Twin 5A	Gut-homing cells	Male	59	Monozygotic	Discordant	Crohn's disease						0.071									Crohn's disease	S.cerevisiae-reactive CD4 T
TRAV38-1*01_CAFMKPNTGNQFYF_TRAJ49*01	CAFMKPNTGNQFYF	TRAV38-1*01	TRAJ49*01	6	TCRα	DC Twin 5A	Gut-homing cells	Male	59	Monozygotic	Discordant	Crohn's disease						0.071									Crohn's disease	C.tropicalis-reactive CD4 T
TRAV3*01_CAVREDTGRRALTF_TRAJ5*01	CAVREDTGRRALTF	TRAV3*01	TRAJ5*01	6	TCRα	DC Twin 5A	Gut-homing cells	Male	59	Monozygotic	Discordant	Crohn's disease						0.047									Crohn's disease	S.cerevisiae-reactive CD4 T
TRAV20*01_CAVQAGGYQKVTF_TRAJ13*01	CAVQAGGYQKVTF	TRAV20*01	TRAJ13*01	9	TCRα	DC Twin 5A	Gut-homing cells	Male	59	Monozygotic	Discordant	Crohn's disease						0.035									healthy control	C.tropicalis-reactive CD4 T, S.cerevisiae-reactive CD4 T
TRAV8-6*01_CAVSETGGFKTIF_TRAJ9*01	CAVSETGGFKTIF	TRAV8-6*01	TRAJ9*01	6	TCRα	DC Twin 5A	Gut-homing cells	Male	59	Monozygotic	Discordant	Crohn's disease						0.072									Crohn's disease	C.tropicalis-reactive CD4 T, S.cerevisiae-reactive CD4 T
TRAV20*01_CAVQALSSASKIIF_TRAJ3*01	CAVQALSSASKIIF	TRAV20*01	TRAJ3*01	5	TCRα	DC Twin 5A	Gut-homing cells	Male	59	Monozygotic	Discordant	Crohn's disease						0.071									healthy control	C.tropicalis-reactive CD4 T
TRAV13-1*01_CAAYSGAGSYQLTF_TRAJ28*01	CAAYSGAGSYQLTF	TRAV13-1*01	TRAJ28*01	5	TCRα	DC Twin 5A	Gut-homing cells	Male	59	Monozygotic	Discordant	Crohn's disease						0.035									healthy control	C.tropicalis-reactive CD4 T
TRAV13-2*01_CAEIPNTGGFKTIF_TRAJ9*01	CAEIPNTGGFKTIF	TRAV13-2*01	TRAJ9*01	5	TCRα	DC Twin 5A	Gut-homing cells	Male	59	Monozygotic	Discordant	Crohn's disease						0.071									Crohn's disease	S.cerevisiae-reactive CD4 T
TRAV12-3*01_CAMSPYNQGGKLIF_TRAJ23*01	CAMSPYNQGGKLIF	TRAV12-3*01	TRAJ23*01	5	TCRα	DC Twin 5A	Gut-homing cells	Male	59	Monozygotic	Discordant	Crohn's disease						0.112									Crohn's disease	S.cerevisiae-reactive CD4 T
TRAV1-1*01_CAVRDQTGGFKTIF_TRAJ9*01	CAVRDQTGGFKTIF	TRAV1-1*01	TRAJ9*01	5	TCRα	DC Twin 5A	Gut-homing cells	Male	59	Monozygotic	Discordant	Crohn's disease						0.084									healthy control	S.cerevisiae-reactive CD4 T
TRAV8-6*01_CAVSEQGAQKLVF_TRAJ54*01	CAVSEQGAQKLVF	TRAV8-6*01	TRAJ54*01	4	TCRα	DC Twin 5A	Gut-homing cells	Male	59	Monozygotic	Discordant	Crohn's disease						0.079									healthy control	C.tropicalis-reactive CD4 T
TRAV12-1*01_CVVNEDYGGSQGNLIF_TRAJ42*01	CVVNEDYGGSQGNLIF	TRAV12-1*01	TRAJ42*01	3	TCRα	DC Twin 5A	Gut-homing cells	Male	59	Monozygotic	Discordant	Crohn's disease						0.083									healthy control	C.tropicalis-reactive CD4 T
TRAV21*01_CAVPIYNQGGKLIF_TRAJ23*01	CAVPIYNQGGKLIF	TRAV21*01	TRAJ23*01	3	TCRα	DC Twin 5A	Gut-homing cells	Male	59	Monozygotic	Discordant	Crohn's disease						0.076									healthy control	C.tropicalis-reactive CD4 T
TRAV12-1*01_CVVNRNTGNQFYF_TRAJ49*01	CVVNRNTGNQFYF	TRAV12-1*01	TRAJ49*01	3	TCRα	DC Twin 5A	Gut-homing cells	Male	59	Monozygotic	Discordant	Crohn's disease						0.118									healthy control	C.tropicalis-reactive CD4 T
TRAV9-2*01_CALRFSDGQKLLF_TRAJ16*01	CALRFSDGQKLLF	TRAV9-2*01	TRAJ16*01	3	TCRα	DC Twin 5A	Gut-homing cells	Male	59	Monozygotic	Discordant	Crohn's disease						0.075									healthy control	C.tropicalis-reactive CD4 T
TRAV12-3*01_CAMRTDSWGKLQF_TRAJ24*01	CAMRTDSWGKLQF	TRAV12-3*01	TRAJ24*01	3	TCRα	DC Twin 5A	Gut-homing cells	Male	59	Monozygotic	Discordant	Crohn's disease						0.144									healthy control	C.tropicalis-reactive CD4 T
TRAV6*01_CALSNTGNQFYF_TRAJ49*01	CALSNTGNQFYF	TRAV6*01	TRAJ49*01	3	TCRα	DC Twin 5A	Gut-homing cells	Male	59	Monozygotic	Discordant	Crohn's disease						0.071									Crohn's disease	S.cerevisiae-reactive CD4 T
TRAV8-3*01_CAVGADNDMRF_TRAJ43*01	CAVGADNDMRF	TRAV8-3*01	TRAJ43*01	3	TCRα	DC Twin 5A	Gut-homing cells	Male	59	Monozygotic	Discordant	Crohn's disease						0.101									Crohn's disease	C.tropicalis-reactive CD4 T
TRAV21*01_CAVRNTDKLIF_TRAJ34*01	CAVRNTDKLIF	TRAV21*01	TRAJ34*01	3	TCRα	DC Twin 5A	Gut-homing cells	Male	59	Monozygotic	Discordant	Crohn's disease						0.037									healthy control	S.cerevisiae-reactive CD4 T
TRAV38-1*01_CAFMKRGGSQGNLIF_TRAJ42*01	CAFMKRGGSQGNLIF	TRAV38-1*01	TRAJ42*01	2	TCRα	DC Twin 5A	Gut-homing cells	Male	59	Monozygotic	Discordant	Crohn's disease						0.08									healthy control	C.tropicalis-reactive CD4 T
TRAV9-2*01_CALMGSGGSNYKLTF_TRAJ53*01	CALMGSGGSNYKLTF	TRAV9-2*01	TRAJ53*01	2	TCRα	DC Twin 5A	Gut-homing cells	Male	59	Monozygotic	Discordant	Crohn's disease						0.067									Crohn's disease	S.cerevisiae-reactive CD4 T
TRAV9-2*01_CALSPFSGGYNKLIF_TRAJ4*01	CALSPFSGGYNKLIF	TRAV9-2*01	TRAJ4*01	2	TCRα	DC Twin 5A	Gut-homing cells	Male	59	Monozygotic	Discordant	Crohn's disease						0.071									Crohn's disease	S.cerevisiae-reactive CD4 T
TRAV9-2*01_CALLNYGGATNKLIF_TRAJ32*01	CALLNYGGATNKLIF	TRAV9-2*01	TRAJ32*01	2	TCRα	DC Twin 5A	Gut-homing cells	Male	59	Monozygotic	Discordant	Crohn's disease						0.048									healthy control	C.tropicalis-reactive CD4 T
TRAV20*01_CAVQAGYSSASKIIF_TRAJ3*01	CAVQAGYSSASKIIF	TRAV20*01	TRAJ3*01	2	TCRα	DC Twin 5A	Gut-homing cells	Male	59	Monozygotic	Discordant	Crohn's disease						0.089									healthy control	C.tropicalis-reactive CD4 T
TRAV12-3*01_CAMSDRGSTLGRLYF_TRAJ18*01	CAMSDRGSTLGRLYF	TRAV12-3*01	TRAJ18*01	2	TCRα	DC Twin 5A	Gut-homing cells	Male	59	Monozygotic	Discordant	Crohn's disease						0.093									healthy control	C.tropicalis-reactive CD4 T
TRAV8-2*01_CVVTFNNAGNMLTF_TRAJ39*01	CVVTFNNAGNMLTF	TRAV8-2*01	TRAJ39*01	2	TCRα	DC Twin 5A	Gut-homing cells	Male	59	Monozygotic	Discordant	Crohn's disease						0.084									Crohn's disease	C.tropicalis-reactive CD4 T
TRAV8-4*01_CAVTVSGGYNKLIF_TRAJ4*01	CAVTVSGGYNKLIF	TRAV8-4*01	TRAJ4*01	2	TCRα	DC Twin 5A	Gut-homing cells	Male	59	Monozygotic	Discordant	Crohn's disease						0.091									Crohn's disease	C.tropicalis-reactive CD4 T
TRAV8-4*01_CAVSRMDSSYKLIF_TRAJ12*01	CAVSRMDSSYKLIF	TRAV8-4*01	TRAJ12*01	2	TCRα	DC Twin 5A	Gut-homing cells	Male	59	Monozygotic	Discordant	Crohn's disease						0.075									Crohn's disease	S.cerevisiae-reactive CD4 T
TRAV21*01_CAVRRNNAGNMLTF_TRAJ39*01	CAVRRNNAGNMLTF	TRAV21*01	TRAJ39*01	2	TCRα	DC Twin 5A	Gut-homing cells	Male	59	Monozygotic	Discordant	Crohn's disease						0.054									healthy control	C.tropicalis-reactive CD4 T
TRAV35*01_CAGHNAGNNRKLIW_TRAJ38*01	CAGHNAGNNRKLIW	TRAV35*01	TRAJ38*01	2	TCRα	DC Twin 5A	Gut-homing cells	Male	59	Monozygotic	Discordant	Crohn's disease						0.032									healthy control	C.tropicalis-reactive CD4 T
TRAV13-1*01_CAASLGGSQGNLIF_TRAJ42*01	CAASLGGSQGNLIF	TRAV13-1*01	TRAJ42*01	2	TCRα	DC Twin 5A	Gut-homing cells	Male	59	Monozygotic	Discordant	Crohn's disease	GILGFVFTL	Matrix protein 1 (M1)	Influenza A virus	Viral	HLA-A*0201	0.203									healthy control	C.tropicalis-reactive CD4 T
TRAV13-2*01_CAENSGGSNYKLTF_TRAJ53*01	CAENSGGSNYKLTF	TRAV13-2*01	TRAJ53*01	2	TCRα	DC Twin 5A	Gut-homing cells	Male	59	Monozygotic	Discordant	Crohn's disease						0.064									Crohn's disease patient, healthy control	C.tropicalis-reactive CD4 T, S.cerevisiae-reactive CD4 T
TRAV12-3*01_CAMSFSGGYNKLIF_TRAJ4*01	CAMSFSGGYNKLIF	TRAV12-3*01	TRAJ4*01	2	TCRα	DC Twin 5A	Gut-homing cells	Male	59	Monozygotic	Discordant	Crohn's disease						0.04									Crohn's disease patient, healthy control	C.tropicalis-reactive CD4 T, S.cerevisiae-reactive CD4 T
TRAV8-3*01_CAVGAGTASKLTF_TRAJ44*01	CAVGAGTASKLTF	TRAV8-3*01	TRAJ44*01	2	TCRα	DC Twin 5A	Gut-homing cells	Male	59	Monozygotic	Discordant	Crohn's disease						0.032									Crohn's disease	C.tropicalis-reactive CD4 T, S.cerevisiae-reactive CD4 T
TRAV13-1*01_CAASIPGNTPLVF_TRAJ29*01	CAASIPGNTPLVF	TRAV13-1*01	TRAJ29*01	2	TCRα	DC Twin 5A	Gut-homing cells	Male	59	Monozygotic	Discordant	Crohn's disease						0.04									healthy control	S.cerevisiae-reactive CD4 T
TRAV9-2*01_CALKEYGNKLVF_TRAJ47*01	CALKEYGNKLVF	TRAV9-2*01	TRAJ47*01	2	TCRα	DC Twin 5A	Gut-homing cells	Male	59	Monozygotic	Discordant	Crohn's disease						0.059									healthy control	S.cerevisiae-reactive CD4 T
TRAV8-3*01_CAVGANDYKLSF_TRAJ20*01	CAVGANDYKLSF	TRAV8-3*01	TRAJ20*01	2	TCRα	DC Twin 5A	Gut-homing cells	Male	59	Monozygotic	Discordant	Crohn's disease						0.051									Crohn's disease	C.albicans-reactive CD4 T
TRAV13-1*01_CAASSGNTPLVF_TRAJ29*01	CAASSGNTPLVF	TRAV13-1*01	TRAJ29*01	2	TCRα	DC Twin 5A	Gut-homing cells	Male	59	Monozygotic	Discordant	Crohn's disease						0.039									healthy control	S.cerevisiae-reactive CD4 T
TRAV26-1*01_CIVRADGQKLLF_TRAJ16*01	CIVRADGQKLLF	TRAV26-1*01	TRAJ16*01	2	TCRα	DC Twin 5A	Gut-homing cells	Male	59	Monozygotic	Discordant	Crohn's disease						0.058									healthy control	C.tropicalis-reactive CD4 T
TRAV13-1*01_CAAGYSTLTF_TRAJ11*01	CAAGYSTLTF	TRAV13-1*01	TRAJ11*01	2	TCRα	DC Twin 5A	Gut-homing cells	Male	59	Monozygotic	Discordant	Crohn's disease						0.083									healthy control	C.albicans-reactive CD4 T
TRAV13-1*01_CAASKGSGGGADGLTF_TRAJ45*01	CAASKGSGGGADGLTF	TRAV13-1*01	TRAJ45*01	1	TCRα	DC Twin 5A	Gut-homing cells	Male	59	Monozygotic	Discordant	Crohn's disease						0.136									healthy control	C.tropicalis-reactive CD4 T
TRAV8-4*01_CAVSSYGGSQGNLIF_TRAJ42*01	CAVSSYGGSQGNLIF	TRAV8-4*01	TRAJ42*01	1	TCRα	DC Twin 5A	Gut-homing cells	Male	59	Monozygotic	Discordant	Crohn's disease						0.146									Crohn's disease	C.tropicalis-reactive CD4 T, S.cerevisiae-reactive CD4 T
TRAV16*01_CALNSGGSNYKLTF_TRAJ53*01	CALNSGGSNYKLTF	TRAV16*01	TRAJ53*01	1	TCRα	DC Twin 5A	Gut-homing cells	Male	59	Monozygotic	Discordant	Crohn's disease						0.064									Crohn's disease	C.tropicalis-reactive CD4 T
TRAV9-2*01_CALSDQGGSEKLVF_TRAJ57*01	CALSDQGGSEKLVF	TRAV9-2*01	TRAJ57*01	1	TCRα	DC Twin 5A	Gut-homing cells	Male	59	Monozygotic	Discordant	Crohn's disease						0.086									healthy control	C.tropicalis-reactive CD4 T
TRAV9-2*01_CALSDTGTASKLTF_TRAJ44*01	CALSDTGTASKLTF	TRAV9-2*01	TRAJ44*01	1	TCRα	DC Twin 5A	Gut-homing cells	Male	59	Monozygotic	Discordant	Crohn's disease						0.069									Crohn's disease	C.tropicalis-reactive CD4 T
TRAV8-3*01_CAVGAAGGGNKLTF_TRAJ10*01	CAVGAAGGGNKLTF	TRAV8-3*01	TRAJ10*01	1	TCRα	DC Twin 5A	Gut-homing cells	Male	59	Monozygotic	Discordant	Crohn's disease						0.08									healthy control	C.tropicalis-reactive CD4 T
TRAV8-3*01_CAVGAGGGADGLTF_TRAJ45*01	CAVGAGGGADGLTF	TRAV8-3*01	TRAJ45*01	1	TCRα	DC Twin 5A	Gut-homing cells	Male	59	Monozygotic	Discordant	Crohn's disease						0.143									healthy control	C.tropicalis-reactive CD4 T
TRAV2*01_CAVEDEAAGNKLTF_TRAJ17*01	CAVEDEAAGNKLTF	TRAV2*01	TRAJ17*01	1	TCRα	DC Twin 5A	Gut-homing cells	Male	59	Monozygotic	Discordant	Crohn's disease						0.052									healthy control	C.tropicalis-reactive CD4 T
TRAV8-6*01_CAVSEMDSSYKLIF_TRAJ12*01	CAVSEMDSSYKLIF	TRAV8-6*01	TRAJ12*01	1	TCRα	DC Twin 5A	Gut-homing cells	Male	59	Monozygotic	Discordant	Crohn's disease						0.046									Crohn's disease	C.tropicalis-reactive CD4 T
TRAV8-6*01_CAVSRMDSSYKLIF_TRAJ12*01	CAVSRMDSSYKLIF	TRAV8-6*01	TRAJ12*01	1	TCRα	DC Twin 5A	Gut-homing cells	Male	59	Monozygotic	Discordant	Crohn's disease						0.068									healthy control	S.cerevisiae-reactive CD4 T
TRAV3*01_CAVRDQTGANNLFF_TRAJ36*01	CAVRDQTGANNLFF	TRAV3*01	TRAJ36*01	1	TCRα	DC Twin 5A	Gut-homing cells	Male	59	Monozygotic	Discordant	Crohn's disease						0.172									healthy control	C.tropicalis-reactive CD4 T, S.cerevisiae-reactive CD4 T
TRAV17*01_CATDASGANSKLTF_TRAJ56*01	CATDASGANSKLTF	TRAV17*01	TRAJ56*01	1	TCRα	DC Twin 5A	Gut-homing cells	Male	59	Monozygotic	Discordant	Crohn's disease						0.067									healthy control	C.tropicalis-reactive CD4 T
TRAV17*01_CATDGNNAGNMLTF_TRAJ39*01	CATDGNNAGNMLTF	TRAV17*01	TRAJ39*01	1	TCRα	DC Twin 5A	Gut-homing cells	Male	59	Monozygotic	Discordant	Crohn's disease						0.079									Crohn's disease patient, healthy control	C.tropicalis-reactive CD4 T
TRAV13-1*01_CAATSGGGADGLTF_TRAJ45*01	CAATSGGGADGLTF	TRAV13-1*01	TRAJ45*01	1	TCRα	DC Twin 5A	Gut-homing cells	Male	59	Monozygotic	Discordant	Crohn's disease						0.079									Crohn's disease patient, healthy control	C.albicans-reactive CD4 T, C.tropicalis-reactive CD4 T, S.cerevisiae-reactive CD4 T
TRAV13-2*01_CAEIPTGGGNKLTF_TRAJ10*01	CAEIPTGGGNKLTF	TRAV13-2*01	TRAJ10*01	1	TCRα	DC Twin 5A	Gut-homing cells	Male	59	Monozygotic	Discordant	Crohn's disease						0.047									healthy control	C.albicans-reactive CD4 T
TRAV5*01_CAETFTGGGNKLTF_TRAJ10*01	CAETFTGGGNKLTF	TRAV5*01	TRAJ10*01	1	TCRα	DC Twin 5A	Gut-homing cells	Male	59	Monozygotic	Discordant	Crohn's disease						0.086									healthy control	C.tropicalis-reactive CD4 T
TRAV5*01_CAESMGTGRRALTF_TRAJ5*01	CAESMGTGRRALTF	TRAV5*01	TRAJ5*01	1	TCRα	DC Twin 5A	Gut-homing cells	Male	59	Monozygotic	Discordant	Crohn's disease						0.071									healthy control	C.tropicalis-reactive CD4 T
TRAV12-3*01_CAMSAGTGGFKTIF_TRAJ9*01	CAMSAGTGGFKTIF	TRAV12-3*01	TRAJ9*01	1	TCRα	DC Twin 5A	Gut-homing cells	Male	59	Monozygotic	Discordant	Crohn's disease						0.079									healthy control	C.tropicalis-reactive CD4 T
TRAV26-1*01_CIVRDNNAGNMLTF_TRAJ39*01	CIVRDNNAGNMLTF	TRAV26-1*01	TRAJ39*01	1	TCRα	DC Twin 5A	Gut-homing cells	Male	59	Monozygotic	Discordant	Crohn's disease						0.064									Crohn's disease	C.tropicalis-reactive CD4 T
TRAV2*01_CAVLNNAGNMLTF_TRAJ39*01	CAVLNNAGNMLTF	TRAV2*01	TRAJ39*01	1	TCRα	DC Twin 5A	Gut-homing cells	Male	59	Monozygotic	Discordant	Crohn's disease						0.074									healthy control	C.tropicalis-reactive CD4 T
TRAV21*01_CAVPNQAGTALIF_TRAJ15*01	CAVPNQAGTALIF	TRAV21*01	TRAJ15*01	1	TCRα	DC Twin 5A	Gut-homing cells	Male	59	Monozygotic	Discordant	Crohn's disease						0.039									healthy control	C.tropicalis-reactive CD4 T
TRAV8-3*01_CAVGGSGTYKYIF_TRAJ40*01	CAVGGSGTYKYIF	TRAV8-3*01	TRAJ40*01	1	TCRα	DC Twin 5A	Gut-homing cells	Male	59	Monozygotic	Discordant	Crohn's disease						0.083									Crohn's disease	C.albicans-reactive CD4 T
TRAV21*01_CAVTQGGSEKLVF_TRAJ57*01	CAVTQGGSEKLVF	TRAV21*01	TRAJ57*01	1	TCRα	DC Twin 5A	Gut-homing cells	Male	59	Monozygotic	Discordant	Crohn's disease						0.07									Crohn's disease	S.cerevisiae-reactive CD4 T
TRAV3*01_CAVNGAGSYQLTF_TRAJ28*01	CAVNGAGSYQLTF	TRAV3*01	TRAJ28*01	1	TCRα	DC Twin 5A	Gut-homing cells	Male	59	Monozygotic	Discordant	Crohn's disease						0.04									healthy control	C.tropicalis-reactive CD4 T
TRAV21*01_CAVPNSGNTPLVF_TRAJ29*01	CAVPNSGNTPLVF	TRAV21*01	TRAJ29*01	1	TCRα	DC Twin 5A	Gut-homing cells	Male	59	Monozygotic	Discordant	Crohn's disease						0.142									Crohn's disease patient, healthy control	C.albicans-reactive CD4 T, C.tropicalis-reactive CD4 T
TRAV24*01_CASLNNAGNMLTF_TRAJ39*01	CASLNNAGNMLTF	TRAV24*01	TRAJ39*01	1	TCRα	DC Twin 5A	Gut-homing cells	Male	59	Monozygotic	Discordant	Crohn's disease						0.069									healthy control	C.albicans-reactive CD4 T
TRAV13-1*01_CAARDSSASKIIF_TRAJ3*01	CAARDSSASKIIF	TRAV13-1*01	TRAJ3*01	1	TCRα	DC Twin 5A	Gut-homing cells	Male	59	Monozygotic	Discordant	Crohn's disease						0.048									Crohn's disease	C.tropicalis-reactive CD4 T
TRAV12-3*01_CAMKDNQGGKLIF_TRAJ23*01	CAMKDNQGGKLIF	TRAV12-3*01	TRAJ23*01	1	TCRα	DC Twin 5A	Gut-homing cells	Male	59	Monozygotic	Discordant	Crohn's disease						0.143									healthy control	S.cerevisiae-reactive CD4 T
TRAV9-2*01_CALNTNAGKSTF_TRAJ27*01	CALNTNAGKSTF	TRAV9-2*01	TRAJ27*01	1	TCRα	DC Twin 5A	Gut-homing cells	Male	59	Monozygotic	Discordant	Crohn's disease						0.068									Crohn's disease	S.cerevisiae-reactive CD4 T
TRAV9-2*01_CALDTGRRALTF_TRAJ5*01	CALDTGRRALTF	TRAV9-2*01	TRAJ5*01	1	TCRα	DC Twin 5A	Gut-homing cells	Male	59	Monozygotic	Discordant	Crohn's disease						0.047									Crohn's disease	C.tropicalis-reactive CD4 T
TRAV21*01_CAVRGGSEKLVF_TRAJ57*01	CAVRGGSEKLVF	TRAV21*01	TRAJ57*01	1	TCRα	DC Twin 5A	Gut-homing cells	Male	59	Monozygotic	Discordant	Crohn's disease						0.041									Crohn's disease	S.cerevisiae-reactive CD4 T
TRAV8-3*01_CAVGAGNNDMRF_TRAJ43*01	CAVGAGNNDMRF	TRAV8-3*01	TRAJ43*01	1	TCRα	DC Twin 5A	Gut-homing cells	Male	59	Monozygotic	Discordant	Crohn's disease						0.161									Crohn's disease patient, healthy control	C.tropicalis-reactive CD4 T, S.cerevisiae-reactive CD4 T
TRAV21*01_CAVTGGGNKLTF_TRAJ10*01	CAVTGGGNKLTF	TRAV21*01	TRAJ10*01	1	TCRα	DC Twin 5A	Gut-homing cells	Male	59	Monozygotic	Discordant	Crohn's disease						0.036									healthy control	C.tropicalis-reactive CD4 T
TRAV8-4*01_CAVSGGNTPLVF_TRAJ29*01	CAVSGGNTPLVF	TRAV8-4*01	TRAJ29*01	1	TCRα	DC Twin 5A	Gut-homing cells	Male	59	Monozygotic	Discordant	Crohn's disease						0.042									healthy control	C.tropicalis-reactive CD4 T
TRAV3*01_CAVRESTDKLIF_TRAJ34*01	CAVRESTDKLIF	TRAV3*01	TRAJ34*01	1	TCRα	DC Twin 5A	Gut-homing cells	Male	59	Monozygotic	Discordant	Crohn's disease						0.053									Crohn's disease	C.tropicalis-reactive CD4 T
TRAV13-1*01_CAAMEYGNKLVF_TRAJ47*01	CAAMEYGNKLVF	TRAV13-1*01	TRAJ47*01	1	TCRα	DC Twin 5A	Gut-homing cells	Male	59	Monozygotic	Discordant	Crohn's disease						0.047									Crohn's disease	S.cerevisiae-reactive CD4 T
TRAV13-1*01_CAASRNTDKLIF_TRAJ34*01	CAASRNTDKLIF	TRAV13-1*01	TRAJ34*01	1	TCRα	DC Twin 5A	Gut-homing cells	Male	59	Monozygotic	Discordant	Crohn's disease						0.033									healthy control	C.albicans-reactive CD4 T
TRAV13-1*01_CAASKGGNQFYF_TRAJ49*01	CAASKGGNQFYF	TRAV13-1*01	TRAJ49*01	1	TCRα	DC Twin 5A	Gut-homing cells	Male	59	Monozygotic	Discordant	Crohn's disease						0.07									Crohn's disease	S.cerevisiae-reactive CD4 T
TRAV13-2*01_CAENQAGTALIF_TRAJ15*01	CAENQAGTALIF	TRAV13-2*01	TRAJ15*01	1	TCRα	DC Twin 5A	Gut-homing cells	Male	59	Monozygotic	Discordant	Crohn's disease						0.04									Crohn's disease	C.albicans-reactive CD4 T
TRAV12-3*01_CAMSGNAGKSTF_TRAJ27*01	CAMSGNAGKSTF	TRAV12-3*01	TRAJ27*01	1	TCRα	DC Twin 5A	Gut-homing cells	Male	59	Monozygotic	Discordant	Crohn's disease						0.191									Crohn's disease	S.cerevisiae-reactive CD4 T
TRAV2*01_CAVDNNARLMF_TRAJ31*01	CAVDNNARLMF	TRAV2*01	TRAJ31*01	1	TCRα	DC Twin 5A	Gut-homing cells	Male	59	Monozygotic	Discordant	Crohn's disease	GLCTLVAML	mRNA export factor ICP27 homolog (BMLF1),Replication and transcription activator (BRLF1)	Human gammaherpesvirus 4	Viral	HLA-B*0801,HLA-A*0201,HLA-A*0202	0.211									Crohn's disease	C.albicans-reactive CD4 T
TRAV13-1*01_CAASRNEKLTF_TRAJ48*01	CAASRNEKLTF	TRAV13-1*01	TRAJ48*01	1	TCRα	DC Twin 5A	Gut-homing cells	Male	59	Monozygotic	Discordant	Crohn's disease						0									healthy control	C.tropicalis-reactive CD4 T, S.cerevisiae-reactive CD4 T
TRAV12-3*01_CAMSTGNQFYF_TRAJ49*01	CAMSTGNQFYF	TRAV12-3*01	TRAJ49*01	1	TCRα	DC Twin 5A	Gut-homing cells	Male	59	Monozygotic	Discordant	Crohn's disease						0.121									healthy control	C.tropicalis-reactive CD4 T
TRAV8-4*01_CAVSGGNQGGKLIF_TRAJ23*01	CAVSGGNQGGKLIF	TRAV8-4*01	TRAJ23*01	22	TCRα	DC Twin 6B	Gut-homing cells	Male	18	Monozygotic	Discordant	Healthy cotwin						0.082									healthy control	C.tropicalis-reactive CD4 T
TRAV8-3*01_CAVGARNNDMRF_TRAJ43*01	CAVGARNNDMRF	TRAV8-3*01	TRAJ43*01	23	TCRα	DC Twin 6B	Gut-homing cells	Male	18	Monozygotic	Discordant	Healthy cotwin						0.035									Crohn's disease	C.tropicalis-reactive CD4 T
TRAV2*01_CAVEDGTGGFKTIF_TRAJ9*01	CAVEDGTGGFKTIF	TRAV2*01	TRAJ9*01	21	TCRα	DC Twin 6B	Gut-homing cells	Male	18	Monozygotic	Discordant	Healthy cotwin						0.103									healthy control	S.cerevisiae-reactive CD4 T
TRAV13-2*01_CAENSGGSNYKLTF_TRAJ53*01	CAENSGGSNYKLTF	TRAV13-2*01	TRAJ53*01	16	TCRα	DC Twin 6B	Gut-homing cells	Male	18	Monozygotic	Discordant	Healthy cotwin						0.064									Crohn's disease patient, healthy control	C.tropicalis-reactive CD4 T, S.cerevisiae-reactive CD4 T
TRAV12-1*01_CVVNTDKLIF_TRAJ34*01	CVVNTDKLIF	TRAV12-1*01	TRAJ34*01	16	TCRα	DC Twin 6B	Gut-homing cells	Male	18	Monozygotic	Discordant	Healthy cotwin						0.099									Crohn's disease	C.tropicalis-reactive CD4 T
TRAV8-2*01_CVVSDLRNTDKLIF_TRAJ34*01	CVVSDLRNTDKLIF	TRAV8-2*01	TRAJ34*01	14	TCRα	DC Twin 6B	Gut-homing cells	Male	18	Monozygotic	Discordant	Healthy cotwin						0.027									Crohn's disease	C.tropicalis-reactive CD4 T
TRAV20*01_CAVQAGQAGTALIF_TRAJ15*01	CAVQAGQAGTALIF	TRAV20*01	TRAJ15*01	14	TCRα	DC Twin 6B	Gut-homing cells	Male	18	Monozygotic	Discordant	Healthy cotwin						0.107									healthy control	C.tropicalis-reactive CD4 T
TRAV3*01_CAVRDSGGYQKVTF_TRAJ13*01	CAVRDSGGYQKVTF	TRAV3*01	TRAJ13*01	14	TCRα	DC Twin 6B	Gut-homing cells	Male	18	Monozygotic	Discordant	Healthy cotwin						0.063									healthy control	C.tropicalis-reactive CD4 T
TRAV21*01_CAVPNQAGTALIF_TRAJ15*01	CAVPNQAGTALIF	TRAV21*01	TRAJ15*01	14	TCRα	DC Twin 6B	Gut-homing cells	Male	18	Monozygotic	Discordant	Healthy cotwin						0.039									healthy control	C.tropicalis-reactive CD4 T
TRAV12-2*01_CAVIGSSASKIIF_TRAJ3*01	CAVIGSSASKIIF	TRAV12-2*01	TRAJ3*01	14	TCRα	DC Twin 6B	Gut-homing cells	Male	18	Monozygotic	Discordant	Healthy cotwin						0.105									Crohn's disease	S.cerevisiae-reactive CD4 T
TRAV13-1*01_CAASSGNTPLVF_TRAJ29*01	CAASSGNTPLVF	TRAV13-1*01	TRAJ29*01	19	TCRα	DC Twin 6B	Gut-homing cells	Male	18	Monozygotic	Discordant	Healthy cotwin						0.039									healthy control	S.cerevisiae-reactive CD4 T
TRAV27*01_CAGGSGTYKYIF_TRAJ40*01	CAGGSGTYKYIF	TRAV27*01	TRAJ40*01	12	TCRα	DC Twin 6B	Gut-homing cells	Male	18	Monozygotic	Discordant	Healthy cotwin						0.052									Crohn's disease	S.cerevisiae-reactive CD4 T
TRAV21*01_CAVLNTNAGKSTF_TRAJ27*01	CAVLNTNAGKSTF	TRAV21*01	TRAJ27*01	11	TCRα	DC Twin 6B	Gut-homing cells	Male	18	Monozygotic	Discordant	Healthy cotwin						0.098									healthy control	S.cerevisiae-reactive CD4 T
TRAV20*01_CAVYGGATNKLIF_TRAJ32*01	CAVYGGATNKLIF	TRAV20*01	TRAJ32*01	10	TCRα	DC Twin 6B	Gut-homing cells	Male	18	Monozygotic	Discordant	Healthy cotwin						0.042									healthy control	S.cerevisiae-reactive CD4 T
TRAV27*01_CAGARSGGSNYKLTF_TRAJ53*01	CAGARSGGSNYKLTF	TRAV27*01	TRAJ53*01	9	TCRα	DC Twin 6B	Gut-homing cells	Male	18	Monozygotic	Discordant	Healthy cotwin						0.067									healthy control	C.tropicalis-reactive CD4 T, S.cerevisiae-reactive CD4 T
TRAV20*01_CAVQAGGTYKYIF_TRAJ40*01	CAVQAGGTYKYIF	TRAV20*01	TRAJ40*01	9	TCRα	DC Twin 6B	Gut-homing cells	Male	18	Monozygotic	Discordant	Healthy cotwin						0.076									Crohn's disease patient, healthy control	C.tropicalis-reactive CD4 T
TRAV8-3*01_CAVGAGDDKIIF_TRAJ30*01	CAVGAGDDKIIF	TRAV8-3*01	TRAJ30*01	9	TCRα	DC Twin 6B	Gut-homing cells	Male	18	Monozygotic	Discordant	Healthy cotwin						0.11									Crohn's disease	S.cerevisiae-reactive CD4 T
TRAV20*01_CAVQAGTGGFKTIF_TRAJ9*01	CAVQAGTGGFKTIF	TRAV20*01	TRAJ9*01	8	TCRα	DC Twin 6B	Gut-homing cells	Male	18	Monozygotic	Discordant	Healthy cotwin						0.039									healthy control	C.albicans-reactive CD4 T
TRAV20*01_CAVQAGTASKLTF_TRAJ44*01	CAVQAGTASKLTF	TRAV20*01	TRAJ44*01	8	TCRα	DC Twin 6B	Gut-homing cells	Male	18	Monozygotic	Discordant	Healthy cotwin						0.061									healthy control	C.tropicalis-reactive CD4 T
TRAV13-1*01_CAASNQAGTALIF_TRAJ15*01	CAASNQAGTALIF	TRAV13-1*01	TRAJ15*01	9	TCRα	DC Twin 6B	Gut-homing cells	Male	18	Monozygotic	Discordant	Healthy cotwin						0.044									Crohn's disease	C.tropicalis-reactive CD4 T
TRAV12-1*01_CVVNTGFQKLVF_TRAJ8*01	CVVNTGFQKLVF	TRAV12-1*01	TRAJ8*01	8	TCRα	DC Twin 6B	Gut-homing cells	Male	18	Monozygotic	Discordant	Healthy cotwin						0.117									Crohn's disease	S.cerevisiae-reactive CD4 T
TRAV12-2*01_CAVNQAGTALIF_TRAJ15*01	CAVNQAGTALIF	TRAV12-2*01	TRAJ15*01	8	TCRα	DC Twin 6B	Gut-homing cells	Male	18	Monozygotic	Discordant	Healthy cotwin						0.079									Crohn's disease	C.albicans-reactive CD4 T, S.cerevisiae-reactive CD4 T
TRAV38-1*01_CAFRAGGTSYGKLTF_TRAJ52*01	CAFRAGGTSYGKLTF	TRAV38-1*01	TRAJ52*01	7	TCRα	DC Twin 6B	Gut-homing cells	Male	18	Monozygotic	Discordant	Healthy cotwin						0.041									healthy control	S.cerevisiae-reactive CD4 T
TRAV13-2*01_CADNAGGTSYGKLTF_TRAJ52*01	CADNAGGTSYGKLTF	TRAV13-2*01	TRAJ52*01	7	TCRα	DC Twin 6B	Gut-homing cells	Male	18	Monozygotic	Discordant	Healthy cotwin						0.037									healthy control	S.cerevisiae-reactive CD4 T
TRAV9-2*01_CALNSGGSNYKLTF_TRAJ53*01	CALNSGGSNYKLTF	TRAV9-2*01	TRAJ53*01	7	TCRα	DC Twin 6B	Gut-homing cells	Male	18	Monozygotic	Discordant	Healthy cotwin						0.064									healthy control	S.cerevisiae-reactive CD4 T
TRAV8-3*01_CAVGLYNQGGKLIF_TRAJ23*01	CAVGLYNQGGKLIF	TRAV8-3*01	TRAJ23*01	10	TCRα	DC Twin 6B	Gut-homing cells	Male	18	Monozygotic	Discordant	Healthy cotwin						0.083									Crohn's disease	C.albicans-reactive CD4 T
TRAV8-6*01_CAVSFTGGGNKLTF_TRAJ10*01	CAVSFTGGGNKLTF	TRAV8-6*01	TRAJ10*01	7	TCRα	DC Twin 6B	Gut-homing cells	Male	18	Monozygotic	Discordant	Healthy cotwin						0.127									Crohn's disease	C.tropicalis-reactive CD4 T
TRAV12-2*01_CAVNSGGSNYKLTF_TRAJ53*01	CAVNSGGSNYKLTF	TRAV12-2*01	TRAJ53*01	7	TCRα	DC Twin 6B	Gut-homing cells	Male	18	Monozygotic	Discordant	Healthy cotwin						0.052									healthy control	S.cerevisiae-reactive CD4 T
TRAV8-6*01_CAVSDTGGFKTIF_TRAJ9*01	CAVSDTGGFKTIF	TRAV8-6*01	TRAJ9*01	10	TCRα	DC Twin 6B	Gut-homing cells	Male	18	Monozygotic	Discordant	Healthy cotwin						0.074									Crohn's disease	C.tropicalis-reactive CD4 T, S.cerevisiae-reactive CD4 T
TRAV10*01_CVVSDRGSTLGRLYF_TRAJ18*01	CVVSDRGSTLGRLYF	TRAV10*01	TRAJ18*01	6	TCRα	DC Twin 6B	Gut-homing cells	Male	18	Monozygotic	Discordant	Healthy cotwin	CD1d:Œ±-galactosylceramide	nan,glycosphingolipid	Synthetic	Synthetic	CD1d	0.392									Crohn's disease	C.albicans-reactive CD4 T, C.tropicalis-reactive CD4 T, S.cerevisiae-reactive CD4 T
TRAV8-4*01_CAVRGNNAGNMLTF_TRAJ39*01	CAVRGNNAGNMLTF	TRAV8-4*01	TRAJ39*01	6	TCRα	DC Twin 6B	Gut-homing cells	Male	18	Monozygotic	Discordant	Healthy cotwin						0.084									Crohn's disease	C.tropicalis-reactive CD4 T
TRAV8-1*01_CAVIFTGGGNKLTF_TRAJ10*01	CAVIFTGGGNKLTF	TRAV8-1*01	TRAJ10*01	6	TCRα	DC Twin 6B	Gut-homing cells	Male	18	Monozygotic	Discordant	Healthy cotwin						0.127									healthy control	C.tropicalis-reactive CD4 T
TRAV13-1*01_CAASIIQGAQKLVF_TRAJ54*01	CAASIIQGAQKLVF	TRAV13-1*01	TRAJ54*01	6	TCRα	DC Twin 6B	Gut-homing cells	Male	18	Monozygotic	Discordant	Healthy cotwin						0.047									Crohn's disease	C.tropicalis-reactive CD4 T
TRAV12-3*01_CAMSPYNQGGKLIF_TRAJ23*01	CAMSPYNQGGKLIF	TRAV12-3*01	TRAJ23*01	6	TCRα	DC Twin 6B	Gut-homing cells	Male	18	Monozygotic	Discordant	Healthy cotwin						0.112									Crohn's disease	S.cerevisiae-reactive CD4 T
TRAV9-2*01_CALLYNQGGKLIF_TRAJ23*01	CALLYNQGGKLIF	TRAV9-2*01	TRAJ23*01	7	TCRα	DC Twin 6B	Gut-homing cells	Male	18	Monozygotic	Discordant	Healthy cotwin						0.112									Crohn's disease	C.albicans-reactive CD4 T, C.tropicalis-reactive CD4 T
TRAV9-2*01_CALSPYNTDKLIF_TRAJ34*01	CALSPYNTDKLIF	TRAV9-2*01	TRAJ34*01	6	TCRα	DC Twin 6B	Gut-homing cells	Male	18	Monozygotic	Discordant	Healthy cotwin						0.065									healthy control	C.tropicalis-reactive CD4 T
TRAV9-2*01_CALSNTNAGKSTF_TRAJ27*01	CALSNTNAGKSTF	TRAV9-2*01	TRAJ27*01	6	TCRα	DC Twin 6B	Gut-homing cells	Male	18	Monozygotic	Discordant	Healthy cotwin						0.106									healthy control	C.albicans-reactive CD4 T
TRAV12-2*01_CAVYGGATNKLIF_TRAJ32*01	CAVYGGATNKLIF	TRAV12-2*01	TRAJ32*01	6	TCRα	DC Twin 6B	Gut-homing cells	Male	18	Monozygotic	Discordant	Healthy cotwin						0.124									healthy control	C.tropicalis-reactive CD4 T
TRAV21*01_CAVNNAGNMLTF_TRAJ39*01	CAVNNAGNMLTF	TRAV21*01	TRAJ39*01	6	TCRα	DC Twin 6B	Gut-homing cells	Male	18	Monozygotic	Discordant	Healthy cotwin						0.112									healthy control	C.tropicalis-reactive CD4 T
TRAV27*01_CAGDNAGNMLTF_TRAJ39*01	CAGDNAGNMLTF	TRAV27*01	TRAJ39*01	6	TCRα	DC Twin 6B	Gut-homing cells	Male	18	Monozygotic	Discordant	Healthy cotwin						0.103									Crohn's disease	S.cerevisiae-reactive CD4 T
TRAV8-4*01_CAVSDGNQFYF_TRAJ49*01	CAVSDGNQFYF	TRAV8-4*01	TRAJ49*01	11	TCRα	DC Twin 6B	Gut-homing cells	Male	18	Monozygotic	Discordant	Healthy cotwin						0.048									Crohn's disease	C.albicans-reactive CD4 T, C.tropicalis-reactive CD4 T
TRAV8-3*01_CAVGARAGGTSYGKLTF_TRAJ52*01	CAVGARAGGTSYGKLTF	TRAV8-3*01	TRAJ52*01	5	TCRα	DC Twin 6B	Gut-homing cells	Male	18	Monozygotic	Discordant	Healthy cotwin						0.19									healthy control	C.tropicalis-reactive CD4 T
TRAV8-3*01_CAVGPYGGATNKLIF_TRAJ32*01	CAVGPYGGATNKLIF	TRAV8-3*01	TRAJ32*01	9	TCRα	DC Twin 6B	Gut-homing cells	Male	18	Monozygotic	Discordant	Healthy cotwin						0.047									Crohn's disease	C.tropicalis-reactive CD4 T, S.cerevisiae-reactive CD4 T
TRAV10*01_CVVSAGQAGTALIF_TRAJ15*01	CVVSAGQAGTALIF	TRAV10*01	TRAJ15*01	5	TCRα	DC Twin 6B	Gut-homing cells	Male	18	Monozygotic	Discordant	Healthy cotwin						0.079									healthy control	C.albicans-reactive CD4 T
TRAV12-1*01_CVVNNAGNNRKLIW_TRAJ38*01	CVVNNAGNNRKLIW	TRAV12-1*01	TRAJ38*01	5	TCRα	DC Twin 6B	Gut-homing cells	Male	18	Monozygotic	Discordant	Healthy cotwin						0.083									healthy control	S.cerevisiae-reactive CD4 T
TRAV20*01_CAVQAAGGSYIPTF_TRAJ6*01	CAVQAAGGSYIPTF	TRAV20*01	TRAJ6*01	5	TCRα	DC Twin 6B	Gut-homing cells	Male	18	Monozygotic	Discordant	Healthy cotwin						0.043									Crohn's disease	S.cerevisiae-reactive CD4 T
TRAV27*01_CAGGNNNAGNMLTF_TRAJ39*01	CAGGNNNAGNMLTF	TRAV27*01	TRAJ39*01	5	TCRα	DC Twin 6B	Gut-homing cells	Male	18	Monozygotic	Discordant	Healthy cotwin						0.104									healthy control	C.tropicalis-reactive CD4 T
TRAV38-1*01_CAFMKHAGNQFYF_TRAJ49*01	CAFMKHAGNQFYF	TRAV38-1*01	TRAJ49*01	5	TCRα	DC Twin 6B	Gut-homing cells	Male	18	Monozygotic	Discordant	Healthy cotwin						0.05									Crohn's disease	C.tropicalis-reactive CD4 T
TRAV21*01_CAVTQGGSEKLVF_TRAJ57*01	CAVTQGGSEKLVF	TRAV21*01	TRAJ57*01	5	TCRα	DC Twin 6B	Gut-homing cells	Male	18	Monozygotic	Discordant	Healthy cotwin						0.07									Crohn's disease	S.cerevisiae-reactive CD4 T
TRAV12-2*01_CAVKGTGGFKTIF_TRAJ9*01	CAVKGTGGFKTIF	TRAV12-2*01	TRAJ9*01	5	TCRα	DC Twin 6B	Gut-homing cells	Male	18	Monozygotic	Discordant	Healthy cotwin						0.122									Crohn's disease	S.cerevisiae-reactive CD4 T
TRAV41*01_CAVGNTGNQFYF_TRAJ49*01	CAVGNTGNQFYF	TRAV41*01	TRAJ49*01	6	TCRα	DC Twin 6B	Gut-homing cells	Male	18	Monozygotic	Discordant	Healthy cotwin						0.041	10	0.001	CA[VA].NTGNQFYF						healthy control	C.tropicalis-reactive CD4 T, S.cerevisiae-reactive CD4 T
TRAV8-3*01_CAVGSGNTPLVF_TRAJ29*01	CAVGSGNTPLVF	TRAV8-3*01	TRAJ29*01	5	TCRα	DC Twin 6B	Gut-homing cells	Male	18	Monozygotic	Discordant	Healthy cotwin						0.04									Crohn's disease	C.tropicalis-reactive CD4 T, S.cerevisiae-reactive CD4 T
TRAV8-4*01_CAVSDNTDKLIF_TRAJ34*01	CAVSDNTDKLIF	TRAV8-4*01	TRAJ34*01	6	TCRα	DC Twin 6B	Gut-homing cells	Male	18	Monozygotic	Discordant	Healthy cotwin						0.062									Crohn's disease	C.tropicalis-reactive CD4 T
TRAV12-3*01_CAMSASAGGTSYGKLTF_TRAJ52*01	CAMSASAGGTSYGKLTF	TRAV12-3*01	TRAJ52*01	4	TCRα	DC Twin 6B	Gut-homing cells	Male	18	Monozygotic	Discordant	Healthy cotwin						0.147									healthy control	C.tropicalis-reactive CD4 T
TRAV8-4*01_CAVSDGGTSYGKLTF_TRAJ52*01	CAVSDGGTSYGKLTF	TRAV8-4*01	TRAJ52*01	4	TCRα	DC Twin 6B	Gut-homing cells	Male	18	Monozygotic	Discordant	Healthy cotwin						0.072									Crohn's disease patient, healthy control	C.albicans-reactive CD4 T, C.tropicalis-reactive CD4 T
TRAV12-2*01_CAVNGVTGGGNKLTF_TRAJ10*01	CAVNGVTGGGNKLTF	TRAV12-2*01	TRAJ10*01	4	TCRα	DC Twin 6B	Gut-homing cells	Male	18	Monozygotic	Discordant	Healthy cotwin						0.06									Crohn's disease	C.albicans-reactive CD4 T
TRAV13-1*01_CAASIGTGTASKLTF_TRAJ44*01	CAASIGTGTASKLTF	TRAV13-1*01	TRAJ44*01	4	TCRα	DC Twin 6B	Gut-homing cells	Male	18	Monozygotic	Discordant	Healthy cotwin						0.057									healthy control	C.tropicalis-reactive CD4 T
TRAV13-1*01_CAASRNSGGYQKVTF_TRAJ13*01	CAASRNSGGYQKVTF	TRAV13-1*01	TRAJ13*01	4	TCRα	DC Twin 6B	Gut-homing cells	Male	18	Monozygotic	Discordant	Healthy cotwin						0.051									healthy control	S.cerevisiae-reactive CD4 T
TRAV27*01_CAGPNSGGSNYKLTF_TRAJ53*01	CAGPNSGGSNYKLTF	TRAV27*01	TRAJ53*01	4	TCRα	DC Twin 6B	Gut-homing cells	Male	18	Monozygotic	Discordant	Healthy cotwin						0.127									healthy control	C.tropicalis-reactive CD4 T
TRAV8-2*01_CVVSFYNQGGKLIF_TRAJ23*01	CVVSFYNQGGKLIF	TRAV8-2*01	TRAJ23*01	4	TCRα	DC Twin 6B	Gut-homing cells	Male	18	Monozygotic	Discordant	Healthy cotwin						0.065									Crohn's disease	S.cerevisiae-reactive CD4 T
TRAV9-2*01_CALSLYNQGGKLIF_TRAJ23*01	CALSLYNQGGKLIF	TRAV9-2*01	TRAJ23*01	4	TCRα	DC Twin 6B	Gut-homing cells	Male	18	Monozygotic	Discordant	Healthy cotwin						0.048									healthy control	C.tropicalis-reactive CD4 T
TRAV8-3*01_CAVGLIQGAQKLVF_TRAJ54*01	CAVGLIQGAQKLVF	TRAV8-3*01	TRAJ54*01	4	TCRα	DC Twin 6B	Gut-homing cells	Male	18	Monozygotic	Discordant	Healthy cotwin						0.042									Crohn's disease	C.albicans-reactive CD4 T
TRAV5*01_CAVMFSGGYNKLIF_TRAJ4*01	CAVMFSGGYNKLIF	TRAV5*01	TRAJ4*01	4	TCRα	DC Twin 6B	Gut-homing cells	Male	18	Monozygotic	Discordant	Healthy cotwin						0.036									healthy control	C.albicans-reactive CD4 T
TRAV27*01_CAGAGAGNNRKLIW_TRAJ38*01	CAGAGAGNNRKLIW	TRAV27*01	TRAJ38*01	4	TCRα	DC Twin 6B	Gut-homing cells	Male	18	Monozygotic	Discordant	Healthy cotwin						0.034									healthy control	C.tropicalis-reactive CD4 T
TRAV24*01_CASLNNAGNMLTF_TRAJ39*01	CASLNNAGNMLTF	TRAV24*01	TRAJ39*01	4	TCRα	DC Twin 6B	Gut-homing cells	Male	18	Monozygotic	Discordant	Healthy cotwin						0.069									healthy control	C.albicans-reactive CD4 T
TRAV12-2*01_CAVNSGGYQKVTF_TRAJ13*01	CAVNSGGYQKVTF	TRAV12-2*01	TRAJ13*01	4	TCRα	DC Twin 6B	Gut-homing cells	Male	18	Monozygotic	Discordant	Healthy cotwin						0.047									Crohn's disease	C.albicans-reactive CD4 T
TRAV9-2*01_CALNTNAGKSTF_TRAJ27*01	CALNTNAGKSTF	TRAV9-2*01	TRAJ27*01	4	TCRα	DC Twin 6B	Gut-homing cells	Male	18	Monozygotic	Discordant	Healthy cotwin						0.068									Crohn's disease	S.cerevisiae-reactive CD4 T
TRAV21*01_CAVDQAGTALIF_TRAJ15*01	CAVDQAGTALIF	TRAV21*01	TRAJ15*01	4	TCRα	DC Twin 6B	Gut-homing cells	Male	18	Monozygotic	Discordant	Healthy cotwin						0.058									Crohn's disease	C.albicans-reactive CD4 T
TRAV22*01_CAVLYNTDKLIF_TRAJ34*01	CAVLYNTDKLIF	TRAV22*01	TRAJ34*01	4	TCRα	DC Twin 6B	Gut-homing cells	Male	18	Monozygotic	Discordant	Healthy cotwin						0.04									healthy control	C.tropicalis-reactive CD4 T
TRAV12-2*01_CAVPNTGNQFYF_TRAJ49*01	CAVPNTGNQFYF	TRAV12-2*01	TRAJ49*01	4	TCRα	DC Twin 6B	Gut-homing cells	Male	18	Monozygotic	Discordant	Healthy cotwin						0.071									Crohn's disease	C.tropicalis-reactive CD4 T
TRAV13-1*01_CAAYTGGFKTIF_TRAJ9*01	CAAYTGGFKTIF	TRAV13-1*01	TRAJ9*01	4	TCRα	DC Twin 6B	Gut-homing cells	Male	18	Monozygotic	Discordant	Healthy cotwin						0.093									Crohn's disease	S.cerevisiae-reactive CD4 T
TRAV12-1*01_CVVNTGNQFYF_TRAJ49*01	CVVNTGNQFYF	TRAV12-1*01	TRAJ49*01	4	TCRα	DC Twin 6B	Gut-homing cells	Male	18	Monozygotic	Discordant	Healthy cotwin						0.133									Crohn's disease	S.cerevisiae-reactive CD4 T
TRAV8-3*01_CAVGGNARLMF_TRAJ31*01	CAVGGNARLMF	TRAV8-3*01	TRAJ31*01	4	TCRα	DC Twin 6B	Gut-homing cells	Male	18	Monozygotic	Discordant	Healthy cotwin						0.097									Crohn's disease	S.cerevisiae-reactive CD4 T
TRAV12-1*01_CVVNNARLMF_TRAJ31*01	CVVNNARLMF	TRAV12-1*01	TRAJ31*01	4	TCRα	DC Twin 6B	Gut-homing cells	Male	18	Monozygotic	Discordant	Healthy cotwin	ELAGIGILTV	Melanoma antigen recognized by T-cells 1-mutant (MART1-mutant),Melanoma antigen recognized by T-cells 1 (MART1)	Synthetic,Homo sapiens	Synthetic	HLA-A*0201	0.327									healthy control	C.albicans-reactive CD4 T, C.tropicalis-reactive CD4 T
TRAV2*01_CAVSTDKLIF_TRAJ34*01	CAVSTDKLIF	TRAV2*01	TRAJ34*01	4	TCRα	DC Twin 6B	Gut-homing cells	Male	18	Monozygotic	Discordant	Healthy cotwin						0.06									Crohn's disease	S.cerevisiae-reactive CD4 T
TRAV35*01_CAGRAGGTSYGKLTF_TRAJ52*01	CAGRAGGTSYGKLTF	TRAV35*01	TRAJ52*01	3	TCRα	DC Twin 6B	Gut-homing cells	Male	18	Monozygotic	Discordant	Healthy cotwin						0.041									healthy control	S.cerevisiae-reactive CD4 T
TRAV26-1*01_CIVRVANNAGNMLTF_TRAJ39*01	CIVRVANNAGNMLTF	TRAV26-1*01	TRAJ39*01	3	TCRα	DC Twin 6B	Gut-homing cells	Male	18	Monozygotic	Discordant	Healthy cotwin						0.059									Crohn's disease	C.tropicalis-reactive CD4 T
TRAV10*01_CVVSGNTGGFKTIF_TRAJ9*01	CVVSGNTGGFKTIF	TRAV10*01	TRAJ9*01	3	TCRα	DC Twin 6B	Gut-homing cells	Male	18	Monozygotic	Discordant	Healthy cotwin						0.097									Crohn's disease	C.tropicalis-reactive CD4 T
TRAV9-2*01_CALPSGAGSYQLTF_TRAJ28*01	CALPSGAGSYQLTF	TRAV9-2*01	TRAJ28*01	3	TCRα	DC Twin 6B	Gut-homing cells	Male	18	Monozygotic	Discordant	Healthy cotwin						0.048									healthy control	S.cerevisiae-reactive CD4 T
TRAV9-2*01_CALSDRNTGNQFYF_TRAJ49*01	CALSDRNTGNQFYF	TRAV9-2*01	TRAJ49*01	3	TCRα	DC Twin 6B	Gut-homing cells	Male	18	Monozygotic	Discordant	Healthy cotwin						0.049									healthy control	C.tropicalis-reactive CD4 T
TRAV8-3*01_CAVGAIQAGTALIF_TRAJ15*01	CAVGAIQAGTALIF	TRAV8-3*01	TRAJ15*01	3	TCRα	DC Twin 6B	Gut-homing cells	Male	18	Monozygotic	Discordant	Healthy cotwin						0.074									healthy control	C.tropicalis-reactive CD4 T
TRAV8-3*01_CAVGAYNQGGKLIF_TRAJ23*01	CAVGAYNQGGKLIF	TRAV8-3*01	TRAJ23*01	3	TCRα	DC Twin 6B	Gut-homing cells	Male	18	Monozygotic	Discordant	Healthy cotwin						0.083									healthy control	C.tropicalis-reactive CD4 T
TRAV2*01_CAVEGNTGFQKLVF_TRAJ8*01	CAVEGNTGFQKLVF	TRAV2*01	TRAJ8*01	3	TCRα	DC Twin 6B	Gut-homing cells	Male	18	Monozygotic	Discordant	Healthy cotwin						0.075									healthy control	S.cerevisiae-reactive CD4 T
TRAV8-6*01_CAVSVIQGAQKLVF_TRAJ54*01	CAVSVIQGAQKLVF	TRAV8-6*01	TRAJ54*01	3	TCRα	DC Twin 6B	Gut-homing cells	Male	18	Monozygotic	Discordant	Healthy cotwin						0.049									healthy control	S.cerevisiae-reactive CD4 T
TRAV13-1*01_CAASSYSSASKIIF_TRAJ3*01	CAASSYSSASKIIF	TRAV13-1*01	TRAJ3*01	3	TCRα	DC Twin 6B	Gut-homing cells	Male	18	Monozygotic	Discordant	Healthy cotwin						0.069									Crohn's disease	C.tropicalis-reactive CD4 T
TRAV13-1*01_CAASGSSNTGKLIF_TRAJ37*01	CAASGSSNTGKLIF	TRAV13-1*01	TRAJ37*01	3	TCRα	DC Twin 6B	Gut-homing cells	Male	18	Monozygotic	Discordant	Healthy cotwin						0.08									healthy control	S.cerevisiae-reactive CD4 T
TRAV4*01_CLAYSGAGSYQLTF_TRAJ28*01	CLAYSGAGSYQLTF	TRAV4*01	TRAJ28*01	3	TCRα	DC Twin 6B	Gut-homing cells	Male	18	Monozygotic	Discordant	Healthy cotwin						0.047									Crohn's disease	C.albicans-reactive CD4 T
TRAV26-1*01_CIVRVLNRDDKIIF_TRAJ30*01	CIVRVLNRDDKIIF	TRAV26-1*01	TRAJ30*01	3	TCRα	DC Twin 6B	Gut-homing cells	Male	18	Monozygotic	Discordant	Healthy cotwin						0.047									healthy control	C.tropicalis-reactive CD4 T
TRAV12-1*01_CVVRNTGFQKLVF_TRAJ8*01	CVVRNTGFQKLVF	TRAV12-1*01	TRAJ8*01	3	TCRα	DC Twin 6B	Gut-homing cells	Male	18	Monozygotic	Discordant	Healthy cotwin						0.071									healthy control	C.albicans-reactive CD4 T
TRAV8-6*01_CAVSGGSNYKLTF_TRAJ53*01	CAVSGGSNYKLTF	TRAV8-6*01	TRAJ53*01	3	TCRα	DC Twin 6B	Gut-homing cells	Male	18	Monozygotic	Discordant	Healthy cotwin						0.042									healthy control	S.cerevisiae-reactive CD4 T
TRAV24*01_CAFSSGSARQLTF_TRAJ22*01	CAFSSGSARQLTF	TRAV24*01	TRAJ22*01	3	TCRα	DC Twin 6B	Gut-homing cells	Male	18	Monozygotic	Discordant	Healthy cotwin						0.074									Crohn's disease	C.tropicalis-reactive CD4 T
TRAV24*01_CASNAGNNRKLIW_TRAJ38*01	CASNAGNNRKLIW	TRAV24*01	TRAJ38*01	3	TCRα	DC Twin 6B	Gut-homing cells	Male	18	Monozygotic	Discordant	Healthy cotwin						0.099									Crohn's disease	C.tropicalis-reactive CD4 T
TRAV13-1*01_CAASLSGTYKYIF_TRAJ40*01	CAASLSGTYKYIF	TRAV13-1*01	TRAJ40*01	3	TCRα	DC Twin 6B	Gut-homing cells	Male	18	Monozygotic	Discordant	Healthy cotwin						0.047									Crohn's disease	C.tropicalis-reactive CD4 T
TRAV12-1*01_CVVNTNAGKSTF_TRAJ27*01	CVVNTNAGKSTF	TRAV12-1*01	TRAJ27*01	3	TCRα	DC Twin 6B	Gut-homing cells	Male	18	Monozygotic	Discordant	Healthy cotwin						0.151									Crohn's disease patient, healthy control	C.tropicalis-reactive CD4 T, S.cerevisiae-reactive CD4 T
TRAV6*01_CALGTGGFKTIF_TRAJ9*01	CALGTGGFKTIF	TRAV6*01	TRAJ9*01	3	TCRα	DC Twin 6B	Gut-homing cells	Male	18	Monozygotic	Discordant	Healthy cotwin						0.112									Crohn's disease	C.albicans-reactive CD4 T, C.tropicalis-reactive CD4 T
TRAV8-4*01_CAVSGTGNQFYF_TRAJ49*01	CAVSGTGNQFYF	TRAV8-4*01	TRAJ49*01	3	TCRα	DC Twin 6B	Gut-homing cells	Male	18	Monozygotic	Discordant	Healthy cotwin						0.047									healthy control	C.tropicalis-reactive CD4 T
TRAV12-2*01_CAVYTGGFKTIF_TRAJ9*01	CAVYTGGFKTIF	TRAV12-2*01	TRAJ9*01	3	TCRα	DC Twin 6B	Gut-homing cells	Male	18	Monozygotic	Discordant	Healthy cotwin						0.144									Crohn's disease	C.tropicalis-reactive CD4 T
TRAV39*01_CAVGGSNYKLTF_TRAJ53*01	CAVGGSNYKLTF	TRAV39*01	TRAJ53*01	3	TCRα	DC Twin 6B	Gut-homing cells	Male	18	Monozygotic	Discordant	Healthy cotwin						0.041									Crohn's disease patient, healthy control	C.tropicalis-reactive CD4 T
TRAV13-1*01_CAASIGYSTLTF_TRAJ11*01	CAASIGYSTLTF	TRAV13-1*01	TRAJ11*01	3	TCRα	DC Twin 6B	Gut-homing cells	Male	18	Monozygotic	Discordant	Healthy cotwin						0.12									healthy control	C.tropicalis-reactive CD4 T
TRAV27*01_CAGETGANNLFF_TRAJ36*01	CAGETGANNLFF	TRAV27*01	TRAJ36*01	3	TCRα	DC Twin 6B	Gut-homing cells	Male	18	Monozygotic	Discordant	Healthy cotwin						0.042									healthy control	S.cerevisiae-reactive CD4 T
TRAV13-2*01_CAENQAGTALIF_TRAJ15*01	CAENQAGTALIF	TRAV13-2*01	TRAJ15*01	3	TCRα	DC Twin 6B	Gut-homing cells	Male	18	Monozygotic	Discordant	Healthy cotwin						0.04									Crohn's disease	C.albicans-reactive CD4 T
TRAV2*01_CAVDSNYQLIW_TRAJ33*01	CAVDSNYQLIW	TRAV2*01	TRAJ33*01	3	TCRα	DC Twin 6B	Gut-homing cells	Male	18	Monozygotic	Discordant	Healthy cotwin						0.086									healthy control	C.tropicalis-reactive CD4 T
TRAV8-4*01_CAVTGGFKTIF_TRAJ9*01	CAVTGGFKTIF	TRAV8-4*01	TRAJ9*01	3	TCRα	DC Twin 6B	Gut-homing cells	Male	18	Monozygotic	Discordant	Healthy cotwin						0.09									Crohn's disease	C.albicans-reactive CD4 T
TRAV8-1*01_CAVKGNNRLAF_TRAJ7*01	CAVKGNNRLAF	TRAV8-1*01	TRAJ7*01	3	TCRα	DC Twin 6B	Gut-homing cells	Male	18	Monozygotic	Discordant	Healthy cotwin						0.064									healthy control	C.tropicalis-reactive CD4 T
TRAV12-2*01_CAVPANAGGTSYGKLTF_TRAJ52*01	CAVPANAGGTSYGKLTF	TRAV12-2*01	TRAJ52*01	2	TCRα	DC Twin 6B	Gut-homing cells	Male	18	Monozygotic	Discordant	Healthy cotwin						0.089									healthy control	S.cerevisiae-reactive CD4 T
TRAV26-1*01_CIVRVGGSGGSNYKLTF_TRAJ53*01	CIVRVGGSGGSNYKLTF	TRAV26-1*01	TRAJ53*01	2	TCRα	DC Twin 6B	Gut-homing cells	Male	18	Monozygotic	Discordant	Healthy cotwin						0.084									Crohn's disease	C.tropicalis-reactive CD4 T, S.cerevisiae-reactive CD4 T
TRAV26-1*01_CIVRVHGSSNTGKLIF_TRAJ37*01	CIVRVHGSSNTGKLIF	TRAV26-1*01	TRAJ37*01	3	TCRα	DC Twin 6B	Gut-homing cells	Male	18	Monozygotic	Discordant	Healthy cotwin						0.08									healthy control	C.tropicalis-reactive CD4 T
TRAV20*01_CAVQHGSSNTGKLIF_TRAJ37*01	CAVQHGSSNTGKLIF	TRAV20*01	TRAJ37*01	2	TCRα	DC Twin 6B	Gut-homing cells	Male	18	Monozygotic	Discordant	Healthy cotwin						0.073									healthy control	C.tropicalis-reactive CD4 T
TRAV13-1*01_CAATYSGGGADGLTF_TRAJ45*01	CAATYSGGGADGLTF	TRAV13-1*01	TRAJ45*01	2	TCRα	DC Twin 6B	Gut-homing cells	Male	18	Monozygotic	Discordant	Healthy cotwin						0.102									healthy control	C.tropicalis-reactive CD4 T
TRAV13-1*01_CAASYSGGGADGLTF_TRAJ45*01	CAASYSGGGADGLTF	TRAV13-1*01	TRAJ45*01	2	TCRα	DC Twin 6B	Gut-homing cells	Male	18	Monozygotic	Discordant	Healthy cotwin						0.084									Crohn's disease	C.tropicalis-reactive CD4 T
TRAV12-3*01_CAMSGGSGGYQKVTF_TRAJ13*01	CAMSGGSGGYQKVTF	TRAV12-3*01	TRAJ13*01	2	TCRα	DC Twin 6B	Gut-homing cells	Male	18	Monozygotic	Discordant	Healthy cotwin						0.048									healthy control	C.tropicalis-reactive CD4 T
TRAV12-1*01_CVVYSGAGSYQLTF_TRAJ28*01	CVVYSGAGSYQLTF	TRAV12-1*01	TRAJ28*01	2	TCRα	DC Twin 6B	Gut-homing cells	Male	18	Monozygotic	Discordant	Healthy cotwin						0.105									healthy control	C.tropicalis-reactive CD4 T
TRAV12-1*01_CVVTGNTGGFKTIF_TRAJ9*01	CVVTGNTGGFKTIF	TRAV12-1*01	TRAJ9*01	2	TCRα	DC Twin 6B	Gut-homing cells	Male	18	Monozygotic	Discordant	Healthy cotwin						0.129									healthy control	C.albicans-reactive CD4 T, C.tropicalis-reactive CD4 T
TRAV12-1*01_CVVNSGGSNYKLTF_TRAJ53*01	CVVNSGGSNYKLTF	TRAV12-1*01	TRAJ53*01	2	TCRα	DC Twin 6B	Gut-homing cells	Male	18	Monozygotic	Discordant	Healthy cotwin						0.058									healthy control	C.tropicalis-reactive CD4 T
TRAV12-1*01_CVVNLNTGGFKTIF_TRAJ9*01	CVVNLNTGGFKTIF	TRAV12-1*01	TRAJ9*01	2	TCRα	DC Twin 6B	Gut-homing cells	Male	18	Monozygotic	Discordant	Healthy cotwin						0.049									Crohn's disease patient, healthy control	C.albicans-reactive CD4 T, C.tropicalis-reactive CD4 T
TRAV12-1*01_CVVNRSGGSYIPTF_TRAJ6*01	CVVNRSGGSYIPTF	TRAV12-1*01	TRAJ6*01	2	TCRα	DC Twin 6B	Gut-homing cells	Male	18	Monozygotic	Discordant	Healthy cotwin						0.071									healthy control	C.tropicalis-reactive CD4 T
TRAV38-1*01_CAFMKHDNNNDMRF_TRAJ43*01	CAFMKHDNNNDMRF	TRAV38-1*01	TRAJ43*01	2	TCRα	DC Twin 6B	Gut-homing cells	Male	18	Monozygotic	Discordant	Healthy cotwin						0.05									healthy control	C.tropicalis-reactive CD4 T
TRAV9-2*01_CALSDQGGSEKLVF_TRAJ57*01	CALSDQGGSEKLVF	TRAV9-2*01	TRAJ57*01	2	TCRα	DC Twin 6B	Gut-homing cells	Male	18	Monozygotic	Discordant	Healthy cotwin						0.086									healthy control	C.tropicalis-reactive CD4 T
TRAV8-3*01_CAVVLTGGGNKLTF_TRAJ10*01	CAVVLTGGGNKLTF	TRAV8-3*01	TRAJ10*01	2	TCRα	DC Twin 6B	Gut-homing cells	Male	18	Monozygotic	Discordant	Healthy cotwin						0.109									Crohn's disease patient, healthy control	C.albicans-reactive CD4 T, C.tropicalis-reactive CD4 T
TRAV8-3*01_CAVGGGTNAGKSTF_TRAJ27*01	CAVGGGTNAGKSTF	TRAV8-3*01	TRAJ27*01	2	TCRα	DC Twin 6B	Gut-homing cells	Male	18	Monozygotic	Discordant	Healthy cotwin						0.047									Crohn's disease	S.cerevisiae-reactive CD4 T
TRAV2*01_CAVEDRAGGFKTIF_TRAJ9*01	CAVEDRAGGFKTIF	TRAV2*01	TRAJ9*01	2	TCRα	DC Twin 6B	Gut-homing cells	Male	18	Monozygotic	Discordant	Healthy cotwin						0.081									healthy control	S.cerevisiae-reactive CD4 T
TRAV8-4*01_CAVSGAGTASKLTF_TRAJ44*01	CAVSGAGTASKLTF	TRAV8-4*01	TRAJ44*01	2	TCRα	DC Twin 6B	Gut-homing cells	Male	18	Monozygotic	Discordant	Healthy cotwin						0.096									Crohn's disease	C.tropicalis-reactive CD4 T
TRAV8-6*01_CAVSETGANSKLTF_TRAJ56*01	CAVSETGANSKLTF	TRAV8-6*01	TRAJ56*01	3	TCRα	DC Twin 6B	Gut-homing cells	Male	18	Monozygotic	Discordant	Healthy cotwin						0.059									Crohn's disease	C.tropicalis-reactive CD4 T
TRAV35*01_CAGQLSGANSKLTF_TRAJ56*01	CAGQLSGANSKLTF	TRAV35*01	TRAJ56*01	2	TCRα	DC Twin 6B	Gut-homing cells	Male	18	Monozygotic	Discordant	Healthy cotwin						0.039									Crohn's disease	C.tropicalis-reactive CD4 T
TRAV17*01_CATDSGAGSYQLTF_TRAJ28*01	CATDSGAGSYQLTF	TRAV17*01	TRAJ28*01	2	TCRα	DC Twin 6B	Gut-homing cells	Male	18	Monozygotic	Discordant	Healthy cotwin						0.107									healthy control	C.tropicalis-reactive CD4 T
TRAV13-1*01_CAAVSGGGADGLTF_TRAJ45*01	CAAVSGGGADGLTF	TRAV13-1*01	TRAJ45*01	2	TCRα	DC Twin 6B	Gut-homing cells	Male	18	Monozygotic	Discordant	Healthy cotwin						0.079									Crohn's disease	C.albicans-reactive CD4 T
TRAV12-1*01_CVVSFSGNTPLVF_TRAJ29*01	CVVSFSGNTPLVF	TRAV12-1*01	TRAJ29*01	2	TCRα	DC Twin 6B	Gut-homing cells	Male	18	Monozygotic	Discordant	Healthy cotwin						0.168									healthy control	C.tropicalis-reactive CD4 T
TRAV12-1*01_CVVNPGGSYIPTF_TRAJ6*01	CVVNPGGSYIPTF	TRAV12-1*01	TRAJ6*01	2	TCRα	DC Twin 6B	Gut-homing cells	Male	18	Monozygotic	Discordant	Healthy cotwin						0.118									healthy control	C.tropicalis-reactive CD4 T
TRAV10*01_CVVASGGSYIPTF_TRAJ6*01	CVVASGGSYIPTF	TRAV10*01	TRAJ6*01	2	TCRα	DC Twin 6B	Gut-homing cells	Male	18	Monozygotic	Discordant	Healthy cotwin						0.063									healthy control	C.tropicalis-reactive CD4 T
TRAV9-2*01_CALPNQAGTALIF_TRAJ15*01	CALPNQAGTALIF	TRAV9-2*01	TRAJ15*01	2	TCRα	DC Twin 6B	Gut-homing cells	Male	18	Monozygotic	Discordant	Healthy cotwin						0.048									healthy control	C.tropicalis-reactive CD4 T
TRAV9-2*01_CALSGGSNYKLTF_TRAJ53*01	CALSGGSNYKLTF	TRAV9-2*01	TRAJ53*01	2	TCRα	DC Twin 6B	Gut-homing cells	Male	18	Monozygotic	Discordant	Healthy cotwin						0.069									healthy control	C.albicans-reactive CD4 T, S.cerevisiae-reactive CD4 T
TRAV9-2*01_CALRNQAGTALIF_TRAJ15*01	CALRNQAGTALIF	TRAV9-2*01	TRAJ15*01	2	TCRα	DC Twin 6B	Gut-homing cells	Male	18	Monozygotic	Discordant	Healthy cotwin						0.074									healthy control	S.cerevisiae-reactive CD4 T
TRAV6*01_CALDPSDGQKLLF_TRAJ16*01	CALDPSDGQKLLF	TRAV6*01	TRAJ16*01	2	TCRα	DC Twin 6B	Gut-homing cells	Male	18	Monozygotic	Discordant	Healthy cotwin						0.041									healthy control	C.tropicalis-reactive CD4 T
TRAV16*01_CALRAGGGNKLTF_TRAJ10*01	CALRAGGGNKLTF	TRAV16*01	TRAJ10*01	2	TCRα	DC Twin 6B	Gut-homing cells	Male	18	Monozygotic	Discordant	Healthy cotwin						0.102									healthy control	C.tropicalis-reactive CD4 T
TRAV41*01_CAVSSNTGNQFYF_TRAJ49*01	CAVSSNTGNQFYF	TRAV41*01	TRAJ49*01	2	TCRα	DC Twin 6B	Gut-homing cells	Male	18	Monozygotic	Discordant	Healthy cotwin						0.047	17.5	1.17e-06	CAv.[SP]NTGNQFYF	1					healthy control	C.tropicalis-reactive CD4 T
TRAV2*01_CAVGSGGSYIPTF_TRAJ6*01	CAVGSGGSYIPTF	TRAV2*01	TRAJ6*01	2	TCRα	DC Twin 6B	Gut-homing cells	Male	18	Monozygotic	Discordant	Healthy cotwin						0.042									healthy control	C.tropicalis-reactive CD4 T
TRAV2*01_CAVDAGNNRKLIW_TRAJ38*01	CAVDAGNNRKLIW	TRAV2*01	TRAJ38*01	2	TCRα	DC Twin 6B	Gut-homing cells	Male	18	Monozygotic	Discordant	Healthy cotwin						0.046									Crohn's disease	C.tropicalis-reactive CD4 T, S.cerevisiae-reactive CD4 T
TRAV22*01_CAVDYNQGGKLIF_TRAJ23*01	CAVDYNQGGKLIF	TRAV22*01	TRAJ23*01	3	TCRα	DC Twin 6B	Gut-homing cells	Male	18	Monozygotic	Discordant	Healthy cotwin						0.102									healthy control	C.albicans-reactive CD4 T
TRAV22*01_CAVEGSGTYKYIF_TRAJ40*01	CAVEGSGTYKYIF	TRAV22*01	TRAJ40*01	2	TCRα	DC Twin 6B	Gut-homing cells	Male	18	Monozygotic	Discordant	Healthy cotwin						0.067									Crohn's disease	C.albicans-reactive CD4 T, C.tropicalis-reactive CD4 T, S.cerevisiae-reactive CD4 T
TRAV8-6*01_CAVSPGGYQKVTF_TRAJ13*01	CAVSPGGYQKVTF	TRAV8-6*01	TRAJ13*01	2	TCRα	DC Twin 6B	Gut-homing cells	Male	18	Monozygotic	Discordant	Healthy cotwin						0.041									healthy control	C.tropicalis-reactive CD4 T
TRAV8-4*01_CAVSEGGGFKTIF_TRAJ9*01	CAVSEGGGFKTIF	TRAV8-4*01	TRAJ9*01	2	TCRα	DC Twin 6B	Gut-homing cells	Male	18	Monozygotic	Discordant	Healthy cotwin						0.072									Crohn's disease patient, healthy control	C.tropicalis-reactive CD4 T, S.cerevisiae-reactive CD4 T
TRAV21*01_CAVRPGNTDKLIF_TRAJ34*01	CAVRPGNTDKLIF	TRAV21*01	TRAJ34*01	2	TCRα	DC Twin 6B	Gut-homing cells	Male	18	Monozygotic	Discordant	Healthy cotwin						0.058									healthy control	C.tropicalis-reactive CD4 T
TRAV17*01_CATDAGGNTPLVF_TRAJ29*01	CATDAGGNTPLVF	TRAV17*01	TRAJ29*01	2	TCRα	DC Twin 6B	Gut-homing cells	Male	18	Monozygotic	Discordant	Healthy cotwin						0.071									healthy control	S.cerevisiae-reactive CD4 T
TRAV39*01_CAVDIGTGNQFYF_TRAJ49*01	CAVDIGTGNQFYF	TRAV39*01	TRAJ49*01	2	TCRα	DC Twin 6B	Gut-homing cells	Male	18	Monozygotic	Discordant	Healthy cotwin						0.047									Crohn's disease	C.tropicalis-reactive CD4 T
TRAV13-1*01_CAASRGNFNKFYF_TRAJ21*01	CAASRGNFNKFYF	TRAV13-1*01	TRAJ21*01	2	TCRα	DC Twin 6B	Gut-homing cells	Male	18	Monozygotic	Discordant	Healthy cotwin						0.035									healthy control	S.cerevisiae-reactive CD4 T
TRAV27*01_CAGARTNAGKSTF_TRAJ27*01	CAGARTNAGKSTF	TRAV27*01	TRAJ27*01	2	TCRα	DC Twin 6B	Gut-homing cells	Male	18	Monozygotic	Discordant	Healthy cotwin	GILGFVFTL	Matrix protein 1 (M1)	Influenza A virus	Viral	HLA-A*0201	0.306									healthy control	S.cerevisiae-reactive CD4 T
TRAV4*01_CLVGNNAGNMLTF_TRAJ39*01	CLVGNNAGNMLTF	TRAV4*01	TRAJ39*01	2	TCRα	DC Twin 6B	Gut-homing cells	Male	18	Monozygotic	Discordant	Healthy cotwin						0.112									healthy control	C.tropicalis-reactive CD4 T
TRAV9-2*01_CALRGSNYQLIW_TRAJ33*01	CALRGSNYQLIW	TRAV9-2*01	TRAJ33*01	2	TCRα	DC Twin 6B	Gut-homing cells	Male	18	Monozygotic	Discordant	Healthy cotwin						0.068									Crohn's disease	S.cerevisiae-reactive CD4 T
TRAV21*01_CAVQTGANNLFF_TRAJ36*01	CAVQTGANNLFF	TRAV21*01	TRAJ36*01	4	TCRα	DC Twin 6B	Gut-homing cells	Male	18	Monozygotic	Discordant	Healthy cotwin						0.077									healthy control	C.tropicalis-reactive CD4 T
TRAV21*01_CAVKTGANNLFF_TRAJ36*01	CAVKTGANNLFF	TRAV21*01	TRAJ36*01	2	TCRα	DC Twin 6B	Gut-homing cells	Male	18	Monozygotic	Discordant	Healthy cotwin						0.063									healthy control	C.tropicalis-reactive CD4 T
TRAV2*01_CAVPSNTGKLIF_TRAJ37*01	CAVPSNTGKLIF	TRAV2*01	TRAJ37*01	2	TCRα	DC Twin 6B	Gut-homing cells	Male	18	Monozygotic	Discordant	Healthy cotwin						0.2									healthy control	C.tropicalis-reactive CD4 T
TRAV41*01_CAVRDTGNQFYF_TRAJ49*01	CAVRDTGNQFYF	TRAV41*01	TRAJ49*01	2	TCRα	DC Twin 6B	Gut-homing cells	Male	18	Monozygotic	Discordant	Healthy cotwin						0.037									healthy control	C.tropicalis-reactive CD4 T
TRAV21*01_CAVGGSQGNLIF_TRAJ42*01	CAVGGSQGNLIF	TRAV21*01	TRAJ42*01	2	TCRα	DC Twin 6B	Gut-homing cells	Male	18	Monozygotic	Discordant	Healthy cotwin	GILGFVFTL	Matrix protein 1 (M1)	Influenza A virus	Viral	HLA-A*0201	0.233									healthy control	S.cerevisiae-reactive CD4 T
TRAV2*01_CAVEDNNARLMF_TRAJ31*01	CAVEDNNARLMF	TRAV2*01	TRAJ31*01	2	TCRα	DC Twin 6B	Gut-homing cells	Male	18	Monozygotic	Discordant	Healthy cotwin						0.101									healthy control	C.tropicalis-reactive CD4 T
TRAV8-4*01_CAVSSNDYKLSF_TRAJ20*01	CAVSSNDYKLSF	TRAV8-4*01	TRAJ20*01	2	TCRα	DC Twin 6B	Gut-homing cells	Male	18	Monozygotic	Discordant	Healthy cotwin						0.041									healthy control	C.tropicalis-reactive CD4 T
TRAV8-4*01_CAVSERDDKIIF_TRAJ30*01	CAVSERDDKIIF	TRAV8-4*01	TRAJ30*01	2	TCRα	DC Twin 6B	Gut-homing cells	Male	18	Monozygotic	Discordant	Healthy cotwin						0.058									Crohn's disease	S.cerevisiae-reactive CD4 T
TRAV1-2*01_CAVRGSNYQLIW_TRAJ33*01	CAVRGSNYQLIW	TRAV1-2*01	TRAJ33*01	2	TCRα	DC Twin 6B	Gut-homing cells	Male	18	Monozygotic	Discordant	Healthy cotwin	MR1:5-OP-RU		Bacteria	Microbial	MR1	0.335									Crohn's disease	C.albicans-reactive CD4 T, C.tropicalis-reactive CD4 T, S.cerevisiae-reactive CD4 T
TRAV12-2*01_CAVHNAGNMLTF_TRAJ39*01	CAVHNAGNMLTF	TRAV12-2*01	TRAJ39*01	2	TCRα	DC Twin 6B	Gut-homing cells	Male	18	Monozygotic	Discordant	Healthy cotwin						0.07									healthy control	C.tropicalis-reactive CD4 T
TRAV12-2*01_CAVNNAGNMLTF_TRAJ39*01	CAVNNAGNMLTF	TRAV12-2*01	TRAJ39*01	2	TCRα	DC Twin 6B	Gut-homing cells	Male	18	Monozygotic	Discordant	Healthy cotwin						0.079									Crohn's disease	C.tropicalis-reactive CD4 T
TRAV12-2*01_CAVNIGDYKLSF_TRAJ20*01	CAVNIGDYKLSF	TRAV12-2*01	TRAJ20*01	2	TCRα	DC Twin 6B	Gut-homing cells	Male	18	Monozygotic	Discordant	Healthy cotwin						0.14									healthy control	C.tropicalis-reactive CD4 T
TRAV8-4*01_CAVNTGFQKLVF_TRAJ8*01	CAVNTGFQKLVF	TRAV8-4*01	TRAJ8*01	2	TCRα	DC Twin 6B	Gut-homing cells	Male	18	Monozygotic	Discordant	Healthy cotwin	ELAGIGILTV	Melanoma antigen recognized by T-cells 1-mutant (MART1-mutant),Melanoma antigen recognized by T-cells 1 (MART1)	Synthetic,Homo sapiens	Synthetic	HLA-A*0201	0.213									Crohn's disease	S.cerevisiae-reactive CD4 T
TRAV13-1*01_CAASRNNNDMRF_TRAJ43*01	CAASRNNNDMRF	TRAV13-1*01	TRAJ43*01	2	TCRα	DC Twin 6B	Gut-homing cells	Male	18	Monozygotic	Discordant	Healthy cotwin						0.071									healthy control	C.tropicalis-reactive CD4 T
TRAV25*01_CAGGGATNKLIF_TRAJ32*01	CAGGGATNKLIF	TRAV25*01	TRAJ32*01	2	TCRα	DC Twin 6B	Gut-homing cells	Male	18	Monozygotic	Discordant	Healthy cotwin						0.076									Crohn's disease	S.cerevisiae-reactive CD4 T
TRAV13-2*01_CAEGAAGNKLTF_TRAJ17*01	CAEGAAGNKLTF	TRAV13-2*01	TRAJ17*01	2	TCRα	DC Twin 6B	Gut-homing cells	Male	18	Monozygotic	Discordant	Healthy cotwin						0.072									healthy control	S.cerevisiae-reactive CD4 T
TRAV13-2*01_CAENSGYSTLTF_TRAJ11*01	CAENSGYSTLTF	TRAV13-2*01	TRAJ11*01	2	TCRα	DC Twin 6B	Gut-homing cells	Male	18	Monozygotic	Discordant	Healthy cotwin						0.056									healthy control	S.cerevisiae-reactive CD4 T
TRAV9-2*01_CALNTDKLIF_TRAJ34*01	CALNTDKLIF	TRAV9-2*01	TRAJ34*01	2	TCRα	DC Twin 6B	Gut-homing cells	Male	18	Monozygotic	Discordant	Healthy cotwin						0.042									Crohn's disease patient, healthy control	S.cerevisiae-reactive CD4 T
TRAV19*01_CALSEAGGGGSNYKLTF_TRAJ53*01	CALSEAGGGGSNYKLTF	TRAV19*01	TRAJ53*01	1	TCRα	DC Twin 6B	Gut-homing cells	Male	18	Monozygotic	Discordant	Healthy cotwin						0.112									Crohn's disease	S.cerevisiae-reactive CD4 T
TRAV9-2*01_CALSDGSGGSNYKLTF_TRAJ53*01	CALSDGSGGSNYKLTF	TRAV9-2*01	TRAJ53*01	1	TCRα	DC Twin 6B	Gut-homing cells	Male	18	Monozygotic	Discordant	Healthy cotwin						0.048									Crohn's disease patient, healthy control	C.tropicalis-reactive CD4 T, S.cerevisiae-reactive CD4 T
TRAV41*01_CAVPMYSGGGADGLTF_TRAJ45*01	CAVPMYSGGGADGLTF	TRAV41*01	TRAJ45*01	1	TCRα	DC Twin 6B	Gut-homing cells	Male	18	Monozygotic	Discordant	Healthy cotwin						0.079									healthy control	S.cerevisiae-reactive CD4 T
TRAV2*01_CAVEDRGSSNTGKLIF_TRAJ37*01	CAVEDRGSSNTGKLIF	TRAV2*01	TRAJ37*01	1	TCRα	DC Twin 6B	Gut-homing cells	Male	18	Monozygotic	Discordant	Healthy cotwin						0.097									healthy control	C.tropicalis-reactive CD4 T
TRAV8-4*01_CAVSDRYGGATNKLIF_TRAJ32*01	CAVSDRYGGATNKLIF	TRAV8-4*01	TRAJ32*01	1	TCRα	DC Twin 6B	Gut-homing cells	Male	18	Monozygotic	Discordant	Healthy cotwin						0.076									Crohn's disease	C.tropicalis-reactive CD4 T
TRAV8-4*01_CAVSDGSGGSNYKLTF_TRAJ53*01	CAVSDGSGGSNYKLTF	TRAV8-4*01	TRAJ53*01	1	TCRα	DC Twin 6B	Gut-homing cells	Male	18	Monozygotic	Discordant	Healthy cotwin						0.08									Crohn's disease	S.cerevisiae-reactive CD4 T
TRAV4*01_CLVGAHGSSNTGKLIF_TRAJ37*01	CLVGAHGSSNTGKLIF	TRAV4*01	TRAJ37*01	1	TCRα	DC Twin 6B	Gut-homing cells	Male	18	Monozygotic	Discordant	Healthy cotwin						0.158									Crohn's disease	C.albicans-reactive CD4 T, C.tropicalis-reactive CD4 T, S.cerevisiae-reactive CD4 T
TRAV12-1*01_CVVNRASGGSYIPTF_TRAJ6*01	CVVNRASGGSYIPTF	TRAV12-1*01	TRAJ6*01	1	TCRα	DC Twin 6B	Gut-homing cells	Male	18	Monozygotic	Discordant	Healthy cotwin						0.094									healthy control	C.tropicalis-reactive CD4 T, S.cerevisiae-reactive CD4 T
TRAV38-1*01_CAFNAGGTSYGKLTF_TRAJ52*01	CAFNAGGTSYGKLTF	TRAV38-1*01	TRAJ52*01	1	TCRα	DC Twin 6B	Gut-homing cells	Male	18	Monozygotic	Discordant	Healthy cotwin						0.041									healthy control	C.tropicalis-reactive CD4 T
TRAV9-2*01_CALSDRAGGSYIPTF_TRAJ6*01	CALSDRAGGSYIPTF	TRAV9-2*01	TRAJ6*01	1	TCRα	DC Twin 6B	Gut-homing cells	Male	18	Monozygotic	Discordant	Healthy cotwin						0.032									Crohn's disease	C.tropicalis-reactive CD4 T
TRAV8-3*01_CAVGAGGTSYGKLTF_TRAJ52*01	CAVGAGGTSYGKLTF	TRAV8-3*01	TRAJ52*01	1	TCRα	DC Twin 6B	Gut-homing cells	Male	18	Monozygotic	Discordant	Healthy cotwin						0.073									healthy control	C.tropicalis-reactive CD4 T
TRAV8-3*01_CAVGPYGGSQGNLIF_TRAJ42*01	CAVGPYGGSQGNLIF	TRAV8-3*01	TRAJ42*01	1	TCRα	DC Twin 6B	Gut-homing cells	Male	18	Monozygotic	Discordant	Healthy cotwin						0.165									healthy control	C.tropicalis-reactive CD4 T
TRAV26-1*01_CIVSDSGGSNYKLTF_TRAJ53*01	CIVSDSGGSNYKLTF	TRAV26-1*01	TRAJ53*01	1	TCRα	DC Twin 6B	Gut-homing cells	Male	18	Monozygotic	Discordant	Healthy cotwin						0.04									healthy control	C.tropicalis-reactive CD4 T
TRAV26-1*01_CIVRVGTGANSKLTF_TRAJ56*01	CIVRVGTGANSKLTF	TRAV26-1*01	TRAJ56*01	1	TCRα	DC Twin 6B	Gut-homing cells	Male	18	Monozygotic	Discordant	Healthy cotwin						0.106									healthy control	C.tropicalis-reactive CD4 T
TRAV12-1*01_CVVTVNTGGFKTIF_TRAJ9*01	CVVTVNTGGFKTIF	TRAV12-1*01	TRAJ9*01	1	TCRα	DC Twin 6B	Gut-homing cells	Male	18	Monozygotic	Discordant	Healthy cotwin						0.129									healthy control	C.albicans-reactive CD4 T
TRAV10*01_CVVSLYQAGTALIF_TRAJ15*01	CVVSLYQAGTALIF	TRAV10*01	TRAJ15*01	1	TCRα	DC Twin 6B	Gut-homing cells	Male	18	Monozygotic	Discordant	Healthy cotwin						0.086									Crohn's disease	S.cerevisiae-reactive CD4 T
TRAV12-1*01_CVVNMRNQGGKLIF_TRAJ23*01	CVVNMRNQGGKLIF	TRAV12-1*01	TRAJ23*01	1	TCRα	DC Twin 6B	Gut-homing cells	Male	18	Monozygotic	Discordant	Healthy cotwin						0.039									healthy control	C.albicans-reactive CD4 T
TRAV9-2*01_CALTPSGGSYIPTF_TRAJ6*01	CALTPSGGSYIPTF	TRAV9-2*01	TRAJ6*01	1	TCRα	DC Twin 6B	Gut-homing cells	Male	18	Monozygotic	Discordant	Healthy cotwin						0.092									Crohn's disease	S.cerevisiae-reactive CD4 T
TRAV9-2*01_CALTPNSGYSTLTF_TRAJ11*01	CALTPNSGYSTLTF	TRAV9-2*01	TRAJ11*01	1	TCRα	DC Twin 6B	Gut-homing cells	Male	18	Monozygotic	Discordant	Healthy cotwin						0.036									healthy control	C.albicans-reactive CD4 T
TRAV9-2*01_CALSPQGGSEKLVF_TRAJ57*01	CALSPQGGSEKLVF	TRAV9-2*01	TRAJ57*01	1	TCRα	DC Twin 6B	Gut-homing cells	Male	18	Monozygotic	Discordant	Healthy cotwin	YPSVWRSSL	Ring finger protein 43 (RNF43),Ring finger protein 43 mutant (RNF43)	Homo sapiens,Synthetic	Synthetic	HLA-B*0702,HLA-B‚àó0702	0.215									healthy control	C.tropicalis-reactive CD4 T
TRAV19*01_CALSEANTGNQFYF_TRAJ49*01	CALSEANTGNQFYF	TRAV19*01	TRAJ49*01	1	TCRα	DC Twin 6B	Gut-homing cells	Male	18	Monozygotic	Discordant	Healthy cotwin						0.11									Crohn's disease patient, healthy control	C.albicans-reactive CD4 T, S.cerevisiae-reactive CD4 T
TRAV2*01_CAVFSSGSARQLTF_TRAJ22*01	CAVFSSGSARQLTF	TRAV2*01	TRAJ22*01	1	TCRα	DC Twin 6B	Gut-homing cells	Male	18	Monozygotic	Discordant	Healthy cotwin						0.045									healthy control	C.tropicalis-reactive CD4 T
TRAV8-4*01_CAVSSSGSARQLTF_TRAJ22*01	CAVSSSGSARQLTF	TRAV8-4*01	TRAJ22*01	1	TCRα	DC Twin 6B	Gut-homing cells	Male	18	Monozygotic	Discordant	Healthy cotwin						0.034									healthy control	C.albicans-reactive CD4 T, C.tropicalis-reactive CD4 T
TRAV20*01_CAVQAGGATNKLIF_TRAJ32*01	CAVQAGGATNKLIF	TRAV20*01	TRAJ32*01	1	TCRα	DC Twin 6B	Gut-homing cells	Male	18	Monozygotic	Discordant	Healthy cotwin						0.06									Crohn's disease	S.cerevisiae-reactive CD4 T
TRAV8-3*01_CAVVPSSGNTPLVF_TRAJ29*01	CAVVPSSGNTPLVF	TRAV8-3*01	TRAJ29*01	1	TCRα	DC Twin 6B	Gut-homing cells	Male	18	Monozygotic	Discordant	Healthy cotwin						0.064									Crohn's disease	S.cerevisiae-reactive CD4 T
TRAV8-3*01_CAVGVQGFGNVLHC_TRAJ35*01	CAVGVQGFGNVLHC	TRAV8-3*01	TRAJ35*01	1	TCRα	DC Twin 6B	Gut-homing cells	Male	18	Monozygotic	Discordant	Healthy cotwin						0.027									Crohn's disease	C.tropicalis-reactive CD4 T
TRAV8-3*01_CAVGASGGSYIPTF_TRAJ6*01	CAVGASGGSYIPTF	TRAV8-3*01	TRAJ6*01	1	TCRα	DC Twin 6B	Gut-homing cells	Male	18	Monozygotic	Discordant	Healthy cotwin						0.118									healthy control	S.cerevisiae-reactive CD4 T
TRAV8-3*01_CAVGAPGGYQKVTF_TRAJ13*01	CAVGAPGGYQKVTF	TRAV8-3*01	TRAJ13*01	1	TCRα	DC Twin 6B	Gut-homing cells	Male	18	Monozygotic	Discordant	Healthy cotwin						0.071									Crohn's disease	C.albicans-reactive CD4 T
TRAV8-3*01_CAVGTTSGTYKYIF_TRAJ40*01	CAVGTTSGTYKYIF	TRAV8-3*01	TRAJ40*01	1	TCRα	DC Twin 6B	Gut-homing cells	Male	18	Monozygotic	Discordant	Healthy cotwin						0.13									healthy control	C.tropicalis-reactive CD4 T
TRAV22*01_CAVGSGGGADGLTF_TRAJ45*01	CAVGSGGGADGLTF	TRAV22*01	TRAJ45*01	1	TCRα	DC Twin 6B	Gut-homing cells	Male	18	Monozygotic	Discordant	Healthy cotwin	ALAGIGILTV	Melanoma antigen recognized by T-cells 1 (MART1)	Homo sapiens	Human	HLA-A*0201	0.2									healthy control	S.cerevisiae-reactive CD4 T
TRAV8-3*01_CAVGGSGGSYIPTF_TRAJ6*01	CAVGGSGGSYIPTF	TRAV8-3*01	TRAJ6*01	1	TCRα	DC Twin 6B	Gut-homing cells	Male	18	Monozygotic	Discordant	Healthy cotwin						0.043									healthy control	C.albicans-reactive CD4 T
TRAV2*01_CAVEEGSDGQKLLF_TRAJ16*01	CAVEEGSDGQKLLF	TRAV2*01	TRAJ16*01	1	TCRα	DC Twin 6B	Gut-homing cells	Male	18	Monozygotic	Discordant	Healthy cotwin						0.057									healthy control	C.tropicalis-reactive CD4 T
TRAV8-6*01_CAVSTSGSARQLTF_TRAJ22*01	CAVSTSGSARQLTF	TRAV8-6*01	TRAJ22*01	1	TCRα	DC Twin 6B	Gut-homing cells	Male	18	Monozygotic	Discordant	Healthy cotwin						0.04									healthy control	S.cerevisiae-reactive CD4 T
TRAV8-4*01_CAVNSGGSNYKLTF_TRAJ53*01	CAVNSGGSNYKLTF	TRAV8-4*01	TRAJ53*01	1	TCRα	DC Twin 6B	Gut-homing cells	Male	18	Monozygotic	Discordant	Healthy cotwin						0.068									healthy control	S.cerevisiae-reactive CD4 T
TRAV17*01_CATGRGSTLGRLYF_TRAJ18*01	CATGRGSTLGRLYF	TRAV17*01	TRAJ18*01	1	TCRα	DC Twin 6B	Gut-homing cells	Male	18	Monozygotic	Discordant	Healthy cotwin						0.032									healthy control	C.tropicalis-reactive CD4 T
TRAV13-1*01_CAASISGGYNKLIF_TRAJ4*01	CAASISGGYNKLIF	TRAV13-1*01	TRAJ4*01	1	TCRα	DC Twin 6B	Gut-homing cells	Male	18	Monozygotic	Discordant	Healthy cotwin						0.054									healthy control	C.tropicalis-reactive CD4 T
TRAV13-1*01_CAASSNFGNEKLTF_TRAJ48*01	CAASSNFGNEKLTF	TRAV13-1*01	TRAJ48*01	1	TCRα	DC Twin 6B	Gut-homing cells	Male	18	Monozygotic	Discordant	Healthy cotwin						0.047									healthy control	S.cerevisiae-reactive CD4 T
TRAV26-1*01_CIVRANQAGTALIF_TRAJ15*01	CIVRANQAGTALIF	TRAV26-1*01	TRAJ15*01	1	TCRα	DC Twin 6B	Gut-homing cells	Male	18	Monozygotic	Discordant	Healthy cotwin						0.056									healthy control	S.cerevisiae-reactive CD4 T
TRAV26-1*01_CIVRVANRDDKIIF_TRAJ30*01	CIVRVANRDDKIIF	TRAV26-1*01	TRAJ30*01	3	TCRα	DC Twin 6B	Gut-homing cells	Male	18	Monozygotic	Discordant	Healthy cotwin						0.047									healthy control	C.tropicalis-reactive CD4 T
TRAV26-1*01_CIVRDNNAGNMLTF_TRAJ39*01	CIVRDNNAGNMLTF	TRAV26-1*01	TRAJ39*01	1	TCRα	DC Twin 6B	Gut-homing cells	Male	18	Monozygotic	Discordant	Healthy cotwin						0.064									Crohn's disease	C.tropicalis-reactive CD4 T
TRAV12-1*01_CVVGKTSYDKVIF_TRAJ50*01	CVVGKTSYDKVIF	TRAV12-1*01	TRAJ50*01	1	TCRα	DC Twin 6B	Gut-homing cells	Male	18	Monozygotic	Discordant	Healthy cotwin						0.168									healthy control	C.albicans-reactive CD4 T
TRAV12-1*01_CVAFTGGGNKLTF_TRAJ10*01	CVAFTGGGNKLTF	TRAV12-1*01	TRAJ10*01	1	TCRα	DC Twin 6B	Gut-homing cells	Male	18	Monozygotic	Discordant	Healthy cotwin						0.073									Crohn's disease	S.cerevisiae-reactive CD4 T
TRAV16*01_CALLTGGGNKLTF_TRAJ10*01	CALLTGGGNKLTF	TRAV16*01	TRAJ10*01	1	TCRα	DC Twin 6B	Gut-homing cells	Male	18	Monozygotic	Discordant	Healthy cotwin						0.076									Crohn's disease patient, healthy control	C.tropicalis-reactive CD4 T
TRAV9-2*01_CALITGTASKLTF_TRAJ44*01	CALITGTASKLTF	TRAV9-2*01	TRAJ44*01	1	TCRα	DC Twin 6B	Gut-homing cells	Male	18	Monozygotic	Discordant	Healthy cotwin						0.051									healthy control	C.tropicalis-reactive CD4 T
TRAV9-2*01_CALSDQGYSTLTF_TRAJ11*01	CALSDQGYSTLTF	TRAV9-2*01	TRAJ11*01	1	TCRα	DC Twin 6B	Gut-homing cells	Male	18	Monozygotic	Discordant	Healthy cotwin						0.047									healthy control	S.cerevisiae-reactive CD4 T
TRAV9-2*01_CALRINQGGKLIF_TRAJ23*01	CALRINQGGKLIF	TRAV9-2*01	TRAJ23*01	1	TCRα	DC Twin 6B	Gut-homing cells	Male	18	Monozygotic	Discordant	Healthy cotwin						0.139									healthy control	C.tropicalis-reactive CD4 T
TRAV6*01_CALVRDSNYQLIW_TRAJ33*01	CALVRDSNYQLIW	TRAV6*01	TRAJ33*01	1	TCRα	DC Twin 6B	Gut-homing cells	Male	18	Monozygotic	Discordant	Healthy cotwin						0.055									healthy control	C.tropicalis-reactive CD4 T
TRAV6*01_CALEGNAGNMLTF_TRAJ39*01	CALEGNAGNMLTF	TRAV6*01	TRAJ39*01	1	TCRα	DC Twin 6B	Gut-homing cells	Male	18	Monozygotic	Discordant	Healthy cotwin						0.146									healthy control	S.cerevisiae-reactive CD4 T
TRAV2*01_CAVLNNAGNMLTF_TRAJ39*01	CAVLNNAGNMLTF	TRAV2*01	TRAJ39*01	1	TCRα	DC Twin 6B	Gut-homing cells	Male	18	Monozygotic	Discordant	Healthy cotwin						0.074									healthy control	C.tropicalis-reactive CD4 T
TRAV2*01_CAVVTGGGNKLTF_TRAJ10*01	CAVVTGGGNKLTF	TRAV2*01	TRAJ10*01	1	TCRα	DC Twin 6B	Gut-homing cells	Male	18	Monozygotic	Discordant	Healthy cotwin						0.056									Crohn's disease	C.tropicalis-reactive CD4 T
TRAV41*01_CAVRSGTGNQFYF_TRAJ49*01	CAVRSGTGNQFYF	TRAV41*01	TRAJ49*01	1	TCRα	DC Twin 6B	Gut-homing cells	Male	18	Monozygotic	Discordant	Healthy cotwin						0.047									Crohn's disease	C.tropicalis-reactive CD4 T
TRAV41*01_CAVRQGGSEKLVF_TRAJ57*01	CAVRQGGSEKLVF	TRAV41*01	TRAJ57*01	1	TCRα	DC Twin 6B	Gut-homing cells	Male	18	Monozygotic	Discordant	Healthy cotwin						0.059									Crohn's disease	S.cerevisiae-reactive CD4 T
TRAV8-3*01_CAVGANQGGKLIF_TRAJ23*01	CAVGANQGGKLIF	TRAV8-3*01	TRAJ23*01	1	TCRα	DC Twin 6B	Gut-homing cells	Male	18	Monozygotic	Discordant	Healthy cotwin						0.15									Crohn's disease	C.albicans-reactive CD4 T
TRAV8-3*01_CAVGAQGAGKSTF_TRAJ27*01	CAVGAQGAGKSTF	TRAV8-3*01	TRAJ27*01	1	TCRα	DC Twin 6B	Gut-homing cells	Male	18	Monozygotic	Discordant	Healthy cotwin						0.055									Crohn's disease	C.tropicalis-reactive CD4 T
TRAV8-3*01_CAVGARNNARLMF_TRAJ31*01	CAVGARNNARLMF	TRAV8-3*01	TRAJ31*01	1	TCRα	DC Twin 6B	Gut-homing cells	Male	18	Monozygotic	Discordant	Healthy cotwin						0.079									healthy control	C.albicans-reactive CD4 T
TRAV8-3*01_CAVGAEGYSTLTF_TRAJ11*01	CAVGAEGYSTLTF	TRAV8-3*01	TRAJ11*01	1	TCRα	DC Twin 6B	Gut-homing cells	Male	18	Monozygotic	Discordant	Healthy cotwin						0.041									healthy control	S.cerevisiae-reactive CD4 T
TRAV8-3*01_CAVGPYGNNRLAF_TRAJ7*01	CAVGPYGNNRLAF	TRAV8-3*01	TRAJ7*01	1	TCRα	DC Twin 6B	Gut-homing cells	Male	18	Monozygotic	Discordant	Healthy cotwin	VPSVWRYSL	Ring finger protein 43 (RNF43),Ring finger protein 43 mutant (RNF43)	Homo sapiens,Synthetic	Synthetic	HLA-B*0702,HLA-B‚àó0702	0.207									healthy control	C.tropicalis-reactive CD4 T
TRAV8-4*01_CAVSDSGYSTLTF_TRAJ11*01	CAVSDSGYSTLTF	TRAV8-4*01	TRAJ11*01	1	TCRα	DC Twin 6B	Gut-homing cells	Male	18	Monozygotic	Discordant	Healthy cotwin						0.073									healthy control	C.tropicalis-reactive CD4 T
TRAV8-6*01_CAVSNTGGFKTIF_TRAJ9*01	CAVSNTGGFKTIF	TRAV8-6*01	TRAJ9*01	1	TCRα	DC Twin 6B	Gut-homing cells	Male	18	Monozygotic	Discordant	Healthy cotwin						0.116									Crohn's disease	C.tropicalis-reactive CD4 T, S.cerevisiae-reactive CD4 T
TRAV41*01_CAVSPNTGNQFYF_TRAJ49*01	CAVSPNTGNQFYF	TRAV41*01	TRAJ49*01	1	TCRα	DC Twin 6B	Gut-homing cells	Male	18	Monozygotic	Discordant	Healthy cotwin						0.077									Crohn's disease patient, healthy control	C.tropicalis-reactive CD4 T, S.cerevisiae-reactive CD4 T
TRAV2*01_CAVPTDSWGKLQF_TRAJ24*01	CAVPTDSWGKLQF	TRAV2*01	TRAJ24*01	1	TCRα	DC Twin 6B	Gut-homing cells	Male	18	Monozygotic	Discordant	Healthy cotwin						0.091									healthy control	C.tropicalis-reactive CD4 T
TRAV17*01_CATDPNSGYALNF_TRAJ41*01	CATDPNSGYALNF	TRAV17*01	TRAJ41*01	1	TCRα	DC Twin 6B	Gut-homing cells	Male	18	Monozygotic	Discordant	Healthy cotwin						0.052									healthy control	C.tropicalis-reactive CD4 T
TRAV17*01_CATDEGGSYIPTF_TRAJ6*01	CATDEGGSYIPTF	TRAV17*01	TRAJ6*01	1	TCRα	DC Twin 6B	Gut-homing cells	Male	18	Monozygotic	Discordant	Healthy cotwin						0.08									Crohn's disease patient, healthy control	C.tropicalis-reactive CD4 T
TRAV12-2*01_CAVTNTGGFKTIF_TRAJ9*01	CAVTNTGGFKTIF	TRAV12-2*01	TRAJ9*01	1	TCRα	DC Twin 6B	Gut-homing cells	Male	18	Monozygotic	Discordant	Healthy cotwin						0.143									healthy control	S.cerevisiae-reactive CD4 T
TRAV8-1*01_CAVNAGNNNDMRF_TRAJ43*01	CAVNAGNNNDMRF	TRAV8-1*01	TRAJ43*01	1	TCRα	DC Twin 6B	Gut-homing cells	Male	18	Monozygotic	Discordant	Healthy cotwin						0.09									healthy control	S.cerevisiae-reactive CD4 T
TRAV12-2*01_CAVKGDSNYQLIW_TRAJ33*01	CAVKGDSNYQLIW	TRAV12-2*01	TRAJ33*01	1	TCRα	DC Twin 6B	Gut-homing cells	Male	18	Monozygotic	Discordant	Healthy cotwin						0.047									healthy control	C.tropicalis-reactive CD4 T
TRAV12-2*01_CAVKASGTYKYIF_TRAJ40*01	CAVKASGTYKYIF	TRAV12-2*01	TRAJ40*01	1	TCRα	DC Twin 6B	Gut-homing cells	Male	18	Monozygotic	Discordant	Healthy cotwin						0.146									Crohn's disease	S.cerevisiae-reactive CD4 T
TRAV13-1*01_CAAPTDSWGKLQF_TRAJ24*01	CAAPTDSWGKLQF	TRAV13-1*01	TRAJ24*01	1	TCRα	DC Twin 6B	Gut-homing cells	Male	18	Monozygotic	Discordant	Healthy cotwin						0.045									Crohn's disease patient, healthy control	C.tropicalis-reactive CD4 T, S.cerevisiae-reactive CD4 T
TRAV13-1*01_CAATPSGNTPLVF_TRAJ29*01	CAATPSGNTPLVF	TRAV13-1*01	TRAJ29*01	1	TCRα	DC Twin 6B	Gut-homing cells	Male	18	Monozygotic	Discordant	Healthy cotwin						0.034									healthy control	S.cerevisiae-reactive CD4 T
TRAV13-1*01_CAASGGSNYKLTF_TRAJ53*01	CAASGGSNYKLTF	TRAV13-1*01	TRAJ53*01	1	TCRα	DC Twin 6B	Gut-homing cells	Male	18	Monozygotic	Discordant	Healthy cotwin						0.095									healthy control	C.tropicalis-reactive CD4 T
TRAV13-1*01_CAASTTGGFKTIF_TRAJ9*01	CAASTTGGFKTIF	TRAV13-1*01	TRAJ9*01	1	TCRα	DC Twin 6B	Gut-homing cells	Male	18	Monozygotic	Discordant	Healthy cotwin						0.107									healthy control	C.tropicalis-reactive CD4 T
TRAV13-1*01_CAASKGGNTPLVF_TRAJ29*01	CAASKGGNTPLVF	TRAV13-1*01	TRAJ29*01	1	TCRα	DC Twin 6B	Gut-homing cells	Male	18	Monozygotic	Discordant	Healthy cotwin						0.032									Crohn's disease	C.albicans-reactive CD4 T, C.tropicalis-reactive CD4 T, S.cerevisiae-reactive CD4 T
TRAV13-1*01_CAASTGGGNKLTF_TRAJ10*01	CAASTGGGNKLTF	TRAV13-1*01	TRAJ10*01	1	TCRα	DC Twin 6B	Gut-homing cells	Male	18	Monozygotic	Discordant	Healthy cotwin						0.068									Crohn's disease	S.cerevisiae-reactive CD4 T
TRAV5*01_CAERGNNNARLMF_TRAJ31*01	CAERGNNNARLMF	TRAV5*01	TRAJ31*01	1	TCRα	DC Twin 6B	Gut-homing cells	Male	18	Monozygotic	Discordant	Healthy cotwin						0.072									Crohn's disease	C.tropicalis-reactive CD4 T, S.cerevisiae-reactive CD4 T
TRAV4*01_CLVGYNQGGKLIF_TRAJ23*01	CLVGYNQGGKLIF	TRAV4*01	TRAJ23*01	1	TCRα	DC Twin 6B	Gut-homing cells	Male	18	Monozygotic	Discordant	Healthy cotwin						0.077									healthy control	C.tropicalis-reactive CD4 T, S.cerevisiae-reactive CD4 T
TRAV26-1*01_CIVRPSGNTPLVF_TRAJ29*01	CIVRPSGNTPLVF	TRAV26-1*01	TRAJ29*01	1	TCRα	DC Twin 6B	Gut-homing cells	Male	18	Monozygotic	Discordant	Healthy cotwin						0.076									healthy control	C.tropicalis-reactive CD4 T
TRAV12-1*01_CVVPGGYQKVTF_TRAJ13*01	CVVPGGYQKVTF	TRAV12-1*01	TRAJ13*01	1	TCRα	DC Twin 6B	Gut-homing cells	Male	18	Monozygotic	Discordant	Healthy cotwin						0.082									Crohn's disease	C.albicans-reactive CD4 T
TRAV12-1*01_CVVNTGGFKTIF_TRAJ9*01	CVVNTGGFKTIF	TRAV12-1*01	TRAJ9*01	1	TCRα	DC Twin 6B	Gut-homing cells	Male	18	Monozygotic	Discordant	Healthy cotwin						0.142									healthy control	C.tropicalis-reactive CD4 T, S.cerevisiae-reactive CD4 T
TRAV9-2*01_CALSVGDYKLSF_TRAJ20*01	CALSVGDYKLSF	TRAV9-2*01	TRAJ20*01	1	TCRα	DC Twin 6B	Gut-homing cells	Male	18	Monozygotic	Discordant	Healthy cotwin						0.083									Crohn's disease	C.albicans-reactive CD4 T
TRAV9-2*01_CALSDTGNQFYF_TRAJ49*01	CALSDTGNQFYF	TRAV9-2*01	TRAJ49*01	1	TCRα	DC Twin 6B	Gut-homing cells	Male	18	Monozygotic	Discordant	Healthy cotwin						0.117									Crohn's disease patient, healthy control	S.cerevisiae-reactive CD4 T
TRAV16*01_CALRGGAQKLVF_TRAJ54*01	CALRGGAQKLVF	TRAV16*01	TRAJ54*01	1	TCRα	DC Twin 6B	Gut-homing cells	Male	18	Monozygotic	Discordant	Healthy cotwin						0.075									Crohn's disease	C.tropicalis-reactive CD4 T
TRAV16*01_CALKAAGNKLTF_TRAJ17*01	CALKAAGNKLTF	TRAV16*01	TRAJ17*01	1	TCRα	DC Twin 6B	Gut-homing cells	Male	18	Monozygotic	Discordant	Healthy cotwin	RFYKTLRAEQASQ	p24 Gag	HIV	Viral	HLA-DR15,HLA-DR11	0.236									Crohn's disease	C.tropicalis-reactive CD4 T
TRAV8-3*01_CAVSSGNTPLVF_TRAJ29*01	CAVSSGNTPLVF	TRAV8-3*01	TRAJ29*01	1	TCRα	DC Twin 6B	Gut-homing cells	Male	18	Monozygotic	Discordant	Healthy cotwin						0.038									Crohn's disease	C.tropicalis-reactive CD4 T, S.cerevisiae-reactive CD4 T
TRAV21*01_CAVTGGGNKLTF_TRAJ10*01	CAVTGGGNKLTF	TRAV21*01	TRAJ10*01	1	TCRα	DC Twin 6B	Gut-homing cells	Male	18	Monozygotic	Discordant	Healthy cotwin						0.036									healthy control	C.tropicalis-reactive CD4 T
TRAV41*01_CAVREGAQKLVF_TRAJ54*01	CAVREGAQKLVF	TRAV41*01	TRAJ54*01	1	TCRα	DC Twin 6B	Gut-homing cells	Male	18	Monozygotic	Discordant	Healthy cotwin						0.073									Crohn's disease	C.tropicalis-reactive CD4 T
TRAV41*01_CAVRGSNYKLTF_TRAJ53*01	CAVRGSNYKLTF	TRAV41*01	TRAJ53*01	1	TCRα	DC Twin 6B	Gut-homing cells	Male	18	Monozygotic	Discordant	Healthy cotwin						0.065									healthy control	S.cerevisiae-reactive CD4 T
TRAV8-3*01_CAVNFGNEKLTF_TRAJ48*01	CAVNFGNEKLTF	TRAV8-3*01	TRAJ48*01	1	TCRα	DC Twin 6B	Gut-homing cells	Male	18	Monozygotic	Discordant	Healthy cotwin						0.073									healthy control	C.albicans-reactive CD4 T
TRAV8-3*01_CAVGAGNTPLVF_TRAJ29*01	CAVGAGNTPLVF	TRAV8-3*01	TRAJ29*01	1	TCRα	DC Twin 6B	Gut-homing cells	Male	18	Monozygotic	Discordant	Healthy cotwin						0.031									Crohn's disease	C.tropicalis-reactive CD4 T, S.cerevisiae-reactive CD4 T
TRAV22*01_CAVEAGTYKYIF_TRAJ40*01	CAVEAGTYKYIF	TRAV22*01	TRAJ40*01	1	TCRα	DC Twin 6B	Gut-homing cells	Male	18	Monozygotic	Discordant	Healthy cotwin						0.047									healthy control	C.tropicalis-reactive CD4 T
TRAV21*01_CAVNTGFQKLVF_TRAJ8*01	CAVNTGFQKLVF	TRAV21*01	TRAJ8*01	1	TCRα	DC Twin 6B	Gut-homing cells	Male	18	Monozygotic	Discordant	Healthy cotwin	ELAGIGILTV	Melanoma antigen recognized by T-cells 1-mutant (MART1-mutant),Melanoma antigen recognized by T-cells 1 (MART1)	Synthetic,Homo sapiens	Synthetic	HLA-A*0201	0.213									healthy control	S.cerevisiae-reactive CD4 T
TRAV21*01_CAGQGGSEKLVF_TRAJ57*01	CAGQGGSEKLVF	TRAV21*01	TRAJ57*01	1	TCRα	DC Twin 6B	Gut-homing cells	Male	18	Monozygotic	Discordant	Healthy cotwin						0.04									healthy control	C.tropicalis-reactive CD4 T
TRAV24*01_CASNNAGNMLTF_TRAJ39*01	CASNNAGNMLTF	TRAV24*01	TRAJ39*01	1	TCRα	DC Twin 6B	Gut-homing cells	Male	18	Monozygotic	Discordant	Healthy cotwin	FRDYVDRFYKTLRAEQASQE	Gag	HIV	Viral	HLA-DRB1*1501,HLA-DRB1*0701,HLA-DRB5*0101,HLA-DRB1*1502,HLA-DRB1*0101,HLA-DRB1*1101	0.279									healthy control	S.cerevisiae-reactive CD4 T
TRAV12-2*01_CAVGAAGNKLTF_TRAJ17*01	CAVGAAGNKLTF	TRAV12-2*01	TRAJ17*01	1	TCRα	DC Twin 6B	Gut-homing cells	Male	18	Monozygotic	Discordant	Healthy cotwin						0.09									healthy control	C.albicans-reactive CD4 T
TRAV8-1*01_CAVNDNDYKLSF_TRAJ20*01	CAVNDNDYKLSF	TRAV8-1*01	TRAJ20*01	1	TCRα	DC Twin 6B	Gut-homing cells	Male	18	Monozygotic	Discordant	Healthy cotwin						0.032									Crohn's disease	S.cerevisiae-reactive CD4 T
TRAV13-1*01_CAASKSNYQLIW_TRAJ33*01	CAASKSNYQLIW	TRAV13-1*01	TRAJ33*01	1	TCRα	DC Twin 6B	Gut-homing cells	Male	18	Monozygotic	Discordant	Healthy cotwin						0.165									Crohn's disease	C.tropicalis-reactive CD4 T, S.cerevisiae-reactive CD4 T
TRAV27*01_CAGPNTGNQFYF_TRAJ49*01	CAGPNTGNQFYF	TRAV27*01	TRAJ49*01	1	TCRα	DC Twin 6B	Gut-homing cells	Male	18	Monozygotic	Discordant	Healthy cotwin						0.084									healthy control	C.tropicalis-reactive CD4 T
TRAV13-2*01_CAESGGADGLTF_TRAJ45*01	CAESGGADGLTF	TRAV13-2*01	TRAJ45*01	1	TCRα	DC Twin 6B	Gut-homing cells	Male	18	Monozygotic	Discordant	Healthy cotwin						0.061									Crohn's disease	C.tropicalis-reactive CD4 T
TRAV13-2*01_CAENSNDYKLSF_TRAJ20*01	CAENSNDYKLSF	TRAV13-2*01	TRAJ20*01	1	TCRα	DC Twin 6B	Gut-homing cells	Male	18	Monozygotic	Discordant	Healthy cotwin						0.107									healthy control	C.albicans-reactive CD4 T
TRAV13-2*01_CAENNYGQNFVF_TRAJ26*01	CAENNYGQNFVF	TRAV13-2*01	TRAJ26*01	1	TCRα	DC Twin 6B	Gut-homing cells	Male	18	Monozygotic	Discordant	Healthy cotwin						0.071									healthy control	C.albicans-reactive CD4 T, C.tropicalis-reactive CD4 T
TRAV6*01_CALADDYKLSF_TRAJ20*01	CALADDYKLSF	TRAV6*01	TRAJ20*01	1	TCRα	DC Twin 6B	Gut-homing cells	Male	18	Monozygotic	Discordant	Healthy cotwin						0.061									healthy control	S.cerevisiae-reactive CD4 T
TRAV21*01_CAVSGNTPLVF_TRAJ29*01	CAVSGNTPLVF	TRAV21*01	TRAJ29*01	1	TCRα	DC Twin 6B	Gut-homing cells	Male	18	Monozygotic	Discordant	Healthy cotwin						0.094									healthy control	C.tropicalis-reactive CD4 T
TRAV41*01_CAVGSNYQLIW_TRAJ33*01	CAVGSNYQLIW	TRAV41*01	TRAJ33*01	1	TCRα	DC Twin 6B	Gut-homing cells	Male	18	Monozygotic	Discordant	Healthy cotwin						0.067									Crohn's disease	C.albicans-reactive CD4 T, C.tropicalis-reactive CD4 T, S.cerevisiae-reactive CD4 T
TRAV8-4*01_CAVSGNEKLTF_TRAJ48*01	CAVSGNEKLTF	TRAV8-4*01	TRAJ48*01	1	TCRα	DC Twin 6B	Gut-homing cells	Male	18	Monozygotic	Discordant	Healthy cotwin						0.058									healthy control	C.tropicalis-reactive CD4 T
TRAV2*01_CAVEDTDKLIF_TRAJ34*01	CAVEDTDKLIF	TRAV2*01	TRAJ34*01	1	TCRα	DC Twin 6B	Gut-homing cells	Male	18	Monozygotic	Discordant	Healthy cotwin						0.154									Crohn's disease	S.cerevisiae-reactive CD4 T
TRAV24*01_CAFYNTDKLIF_TRAJ34*01	CAFYNTDKLIF	TRAV24*01	TRAJ34*01	1	TCRα	DC Twin 6B	Gut-homing cells	Male	18	Monozygotic	Discordant	Healthy cotwin						0.162									Crohn's disease	S.cerevisiae-reactive CD4 T
TRAV12-2*01_CAVNNDYKLSF_TRAJ20*01	CAVNNDYKLSF	TRAV12-2*01	TRAJ20*01	1	TCRα	DC Twin 6B	Gut-homing cells	Male	18	Monozygotic	Discordant	Healthy cotwin						0.068									healthy control	C.tropicalis-reactive CD4 T
TRAV5*01_CAESNQAGTALIF_TRAJ15*01	CAESNQAGTALIF	TRAV5*01	TRAJ15*01	18	TCRα	CC Twin 4B	Gut-homing cells	Male	29	Monozygotic	Concordant	Crohn's disease						0.039									Crohn's disease patient, healthy control	C.albicans-reactive CD4 T, C.tropicalis-reactive CD4 T
TRAV12-2*01_CAVNSGGSNYKLTF_TRAJ53*01	CAVNSGGSNYKLTF	TRAV12-2*01	TRAJ53*01	15	TCRα	CC Twin 4B	Gut-homing cells	Male	29	Monozygotic	Concordant	Crohn's disease						0.052									healthy control	S.cerevisiae-reactive CD4 T
TRAV8-3*01_CAVGLTSGTYKYIF_TRAJ40*01	CAVGLTSGTYKYIF	TRAV8-3*01	TRAJ40*01	13	TCRα	CC Twin 4B	Gut-homing cells	Male	29	Monozygotic	Concordant	Crohn's disease						0.085									healthy control	C.albicans-reactive CD4 T
TRAV21*01_CAVPNQAGTALIF_TRAJ15*01	CAVPNQAGTALIF	TRAV21*01	TRAJ15*01	17	TCRα	CC Twin 4B	Gut-homing cells	Male	29	Monozygotic	Concordant	Crohn's disease						0.039									healthy control	C.tropicalis-reactive CD4 T
TRAV13-1*01_CAASNDYKLSF_TRAJ20*01	CAASNDYKLSF	TRAV13-1*01	TRAJ20*01	13	TCRα	CC Twin 4B	Gut-homing cells	Male	29	Monozygotic	Concordant	Crohn's disease						0.068									healthy control	C.tropicalis-reactive CD4 T
TRAV9-2*01_CALEGQAGTALIF_TRAJ15*01	CALEGQAGTALIF	TRAV9-2*01	TRAJ15*01	12	TCRα	CC Twin 4B	Gut-homing cells	Male	29	Monozygotic	Concordant	Crohn's disease						0.058									healthy control	C.albicans-reactive CD4 T
TRAV12-1*01_CVVNAGGTSYGKLTF_TRAJ52*01	CVVNAGGTSYGKLTF	TRAV12-1*01	TRAJ52*01	10	TCRα	CC Twin 4B	Gut-homing cells	Male	29	Monozygotic	Concordant	Crohn's disease						0.041									healthy control	C.albicans-reactive CD4 T, C.tropicalis-reactive CD4 T
TRAV13-2*01_CAENTGGFKTIF_TRAJ9*01	CAENTGGFKTIF	TRAV13-2*01	TRAJ9*01	9	TCRα	CC Twin 4B	Gut-homing cells	Male	29	Monozygotic	Concordant	Crohn's disease						0.099									healthy control	C.tropicalis-reactive CD4 T, S.cerevisiae-reactive CD4 T
TRAV8-6*01_CAVSEIQGAQKLVF_TRAJ54*01	CAVSEIQGAQKLVF	TRAV8-6*01	TRAJ54*01	8	TCRα	CC Twin 4B	Gut-homing cells	Male	29	Monozygotic	Concordant	Crohn's disease						0.119									Crohn's disease	C.tropicalis-reactive CD4 T
TRAV13-1*01_CAASRGAAGNKLTF_TRAJ17*01	CAASRGAAGNKLTF	TRAV13-1*01	TRAJ17*01	8	TCRα	CC Twin 4B	Gut-homing cells	Male	29	Monozygotic	Concordant	Crohn's disease						0.071									healthy control	C.tropicalis-reactive CD4 T
TRAV9-2*01_CALNTDKLIF_TRAJ34*01	CALNTDKLIF	TRAV9-2*01	TRAJ34*01	8	TCRα	CC Twin 4B	Gut-homing cells	Male	29	Monozygotic	Concordant	Crohn's disease						0.042									Crohn's disease patient, healthy control	S.cerevisiae-reactive CD4 T
TRAV4*01_CLVGGDNQGGKLIF_TRAJ23*01	CLVGGDNQGGKLIF	TRAV4*01	TRAJ23*01	7	TCRα	CC Twin 4B	Gut-homing cells	Male	29	Monozygotic	Concordant	Crohn's disease						0.045									healthy control	C.tropicalis-reactive CD4 T
TRAV9-2*01_CALETSYDKVIF_TRAJ50*01	CALETSYDKVIF	TRAV9-2*01	TRAJ50*01	7	TCRα	CC Twin 4B	Gut-homing cells	Male	29	Monozygotic	Concordant	Crohn's disease						0.032									Crohn's disease	S.cerevisiae-reactive CD4 T
TRAV12-3*01_CAFYGNNRLAF_TRAJ7*01	CAFYGNNRLAF	TRAV12-3*01	TRAJ7*01	7	TCRα	CC Twin 4B	Gut-homing cells	Male	29	Monozygotic	Concordant	Crohn's disease						0.075									Crohn's disease	C.tropicalis-reactive CD4 T
TRAV12-2*01_CAVNPTGNQFYF_TRAJ49*01	CAVNPTGNQFYF	TRAV12-2*01	TRAJ49*01	6	TCRα	CC Twin 4B	Gut-homing cells	Male	29	Monozygotic	Concordant	Crohn's disease						0.071					1.659	0.045			healthy control	C.tropicalis-reactive CD4 T
TRAV27*01_CAGGSGTYKYIF_TRAJ40*01	CAGGSGTYKYIF	TRAV27*01	TRAJ40*01	6	TCRα	CC Twin 4B	Gut-homing cells	Male	29	Monozygotic	Concordant	Crohn's disease						0.052									Crohn's disease	S.cerevisiae-reactive CD4 T
TRAV27*01_CAGEGGGSNYKLTF_TRAJ53*01	CAGEGGGSNYKLTF	TRAV27*01	TRAJ53*01	5	TCRα	CC Twin 4B	Gut-homing cells	Male	29	Monozygotic	Concordant	Crohn's disease						0.071									healthy control	C.tropicalis-reactive CD4 T
TRAV12-1*01_CVVNDNARLMF_TRAJ31*01	CVVNDNARLMF	TRAV12-1*01	TRAJ31*01	5	TCRα	CC Twin 4B	Gut-homing cells	Male	29	Monozygotic	Concordant	Crohn's disease						0.036									healthy control	C.tropicalis-reactive CD4 T
TRAV39*01_CAVDMYSGGGADGLTF_TRAJ45*01	CAVDMYSGGGADGLTF	TRAV39*01	TRAJ45*01	4	TCRα	CC Twin 4B	Gut-homing cells	Male	29	Monozygotic	Concordant	Crohn's disease						0.087									healthy control	C.tropicalis-reactive CD4 T
TRAV19*01_CALSEARRDDKIIF_TRAJ30*01	CALSEARRDDKIIF	TRAV19*01	TRAJ30*01	4	TCRα	CC Twin 4B	Gut-homing cells	Male	29	Monozygotic	Concordant	Crohn's disease						0.056									Crohn's disease patient, healthy control	C.tropicalis-reactive CD4 T, S.cerevisiae-reactive CD4 T
TRAV9-2*01_CALRANQAGTALIF_TRAJ15*01	CALRANQAGTALIF	TRAV9-2*01	TRAJ15*01	4	TCRα	CC Twin 4B	Gut-homing cells	Male	29	Monozygotic	Concordant	Crohn's disease						0.063									Crohn's disease	C.albicans-reactive CD4 T
TRAV8-3*01_CAVGSYNNNDMRF_TRAJ43*01	CAVGSYNNNDMRF	TRAV8-3*01	TRAJ43*01	4	TCRα	CC Twin 4B	Gut-homing cells	Male	29	Monozygotic	Concordant	Crohn's disease						0.079									Crohn's disease	C.tropicalis-reactive CD4 T
TRAV16*01_CALNNAGNMLTF_TRAJ39*01	CALNNAGNMLTF	TRAV16*01	TRAJ39*01	4	TCRα	CC Twin 4B	Gut-homing cells	Male	29	Monozygotic	Concordant	Crohn's disease						0.184									Crohn's disease	C.tropicalis-reactive CD4 T
TRAV2*01_CAVNTGGFKTIF_TRAJ9*01	CAVNTGGFKTIF	TRAV2*01	TRAJ9*01	4	TCRα	CC Twin 4B	Gut-homing cells	Male	29	Monozygotic	Concordant	Crohn's disease						0.122									healthy control	S.cerevisiae-reactive CD4 T
TRAV8-1*01_CAVNNQGGKLIF_TRAJ23*01	CAVNNQGGKLIF	TRAV8-1*01	TRAJ23*01	4	TCRα	CC Twin 4B	Gut-homing cells	Male	29	Monozygotic	Concordant	Crohn's disease						0.104									Crohn's disease patient, healthy control	C.tropicalis-reactive CD4 T, S.cerevisiae-reactive CD4 T
TRAV21*01_CAVGGYQKVTF_TRAJ13*01	CAVGGYQKVTF	TRAV21*01	TRAJ13*01	4	TCRα	CC Twin 4B	Gut-homing cells	Male	29	Monozygotic	Concordant	Crohn's disease						0.066									healthy control	C.albicans-reactive CD4 T
TRAV27*01_CAGANAGGTSYGKLTF_TRAJ52*01	CAGANAGGTSYGKLTF	TRAV27*01	TRAJ52*01	3	TCRα	CC Twin 4B	Gut-homing cells	Male	29	Monozygotic	Concordant	Crohn's disease						0.169									healthy control	S.cerevisiae-reactive CD4 T
TRAV19*01_CALSEAQGGSEKLVF_TRAJ57*01	CALSEAQGGSEKLVF	TRAV19*01	TRAJ57*01	3	TCRα	CC Twin 4B	Gut-homing cells	Male	29	Monozygotic	Concordant	Crohn's disease						0.089									healthy control	C.tropicalis-reactive CD4 T
TRAV8-3*01_CAVGGSGGSYIPTF_TRAJ6*01	CAVGGSGGSYIPTF	TRAV8-3*01	TRAJ6*01	3	TCRα	CC Twin 4B	Gut-homing cells	Male	29	Monozygotic	Concordant	Crohn's disease						0.043									healthy control	C.albicans-reactive CD4 T
TRAV8-6*01_CAVTPDTGRRALTF_TRAJ5*01	CAVTPDTGRRALTF	TRAV8-6*01	TRAJ5*01	3	TCRα	CC Twin 4B	Gut-homing cells	Male	29	Monozygotic	Concordant	Crohn's disease						0.036									Crohn's disease	S.cerevisiae-reactive CD4 T
TRAV27*01_CAADSGGGADGLTF_TRAJ45*01	CAADSGGGADGLTF	TRAV27*01	TRAJ45*01	3	TCRα	CC Twin 4B	Gut-homing cells	Male	29	Monozygotic	Concordant	Crohn's disease						0.177									healthy control	C.albicans-reactive CD4 T
TRAV8-1*01_CAVNANTDKLIF_TRAJ34*01	CAVNANTDKLIF	TRAV8-1*01	TRAJ34*01	3	TCRα	CC Twin 4B	Gut-homing cells	Male	29	Monozygotic	Concordant	Crohn's disease						0.111									Crohn's disease	S.cerevisiae-reactive CD4 T
TRAV13-1*01_CAASKGAQKLVF_TRAJ54*01	CAASKGAQKLVF	TRAV13-1*01	TRAJ54*01	3	TCRα	CC Twin 4B	Gut-homing cells	Male	29	Monozygotic	Concordant	Crohn's disease						0.073									healthy control	C.tropicalis-reactive CD4 T
TRAV27*01_CAGEYNFNKFYF_TRAJ21*01	CAGEYNFNKFYF	TRAV27*01	TRAJ21*01	3	TCRα	CC Twin 4B	Gut-homing cells	Male	29	Monozygotic	Concordant	Crohn's disease						0.058									healthy control	C.tropicalis-reactive CD4 T
TRAV3*01_CAVRDGGTGFQKLVF_TRAJ8*01	CAVRDGGTGFQKLVF	TRAV3*01	TRAJ8*01	2	TCRα	CC Twin 4B	Gut-homing cells	Male	29	Monozygotic	Concordant	Crohn's disease						0.066									healthy control	S.cerevisiae-reactive CD4 T
TRAV5*01_CAESIGGSTLGRLYF_TRAJ18*01	CAESIGGSTLGRLYF	TRAV5*01	TRAJ18*01	2	TCRα	CC Twin 4B	Gut-homing cells	Male	29	Monozygotic	Concordant	Crohn's disease						0.058									Crohn's disease	S.cerevisiae-reactive CD4 T
TRAV10*01_CVVSANSGNTPLVF_TRAJ29*01	CVVSANSGNTPLVF	TRAV10*01	TRAJ29*01	2	TCRα	CC Twin 4B	Gut-homing cells	Male	29	Monozygotic	Concordant	Crohn's disease						0.108									healthy control	S.cerevisiae-reactive CD4 T
TRAV12-1*01_CVVNMNTGGFKTIF_TRAJ9*01	CVVNMNTGGFKTIF	TRAV12-1*01	TRAJ9*01	2	TCRα	CC Twin 4B	Gut-homing cells	Male	29	Monozygotic	Concordant	Crohn's disease						0.049									Crohn's disease	C.albicans-reactive CD4 T
TRAV13-1*01_CAASRDTGGFKTIF_TRAJ9*01	CAASRDTGGFKTIF	TRAV13-1*01	TRAJ9*01	2	TCRα	CC Twin 4B	Gut-homing cells	Male	29	Monozygotic	Concordant	Crohn's disease						0.075									Crohn's disease	C.albicans-reactive CD4 T
TRAV13-2*01_CAENSGGSNYKLTF_TRAJ53*01	CAENSGGSNYKLTF	TRAV13-2*01	TRAJ53*01	2	TCRα	CC Twin 4B	Gut-homing cells	Male	29	Monozygotic	Concordant	Crohn's disease						0.064									Crohn's disease patient, healthy control	C.tropicalis-reactive CD4 T, S.cerevisiae-reactive CD4 T
TRAV9-2*01_CALSEGTGNQFYF_TRAJ49*01	CALSEGTGNQFYF	TRAV9-2*01	TRAJ49*01	2	TCRα	CC Twin 4B	Gut-homing cells	Male	29	Monozygotic	Concordant	Crohn's disease						0.064									healthy control	C.tropicalis-reactive CD4 T
TRAV20*01_CAVPNQAGTALIF_TRAJ15*01	CAVPNQAGTALIF	TRAV20*01	TRAJ15*01	2	TCRα	CC Twin 4B	Gut-homing cells	Male	29	Monozygotic	Concordant	Crohn's disease						0.039									healthy control	S.cerevisiae-reactive CD4 T
TRAV12-1*01_CVVNRNNARLMF_TRAJ31*01	CVVNRNNARLMF	TRAV12-1*01	TRAJ31*01	2	TCRα	CC Twin 4B	Gut-homing cells	Male	29	Monozygotic	Concordant	Crohn's disease						0.126									healthy control	S.cerevisiae-reactive CD4 T
TRAV8-3*01_CAVTGGGNKLTF_TRAJ10*01	CAVTGGGNKLTF	TRAV8-3*01	TRAJ10*01	2	TCRα	CC Twin 4B	Gut-homing cells	Male	29	Monozygotic	Concordant	Crohn's disease						0.06									Crohn's disease	C.tropicalis-reactive CD4 T
TRAV12-2*01_CAVRSSASKIIF_TRAJ3*01	CAVRSSASKIIF	TRAV12-2*01	TRAJ3*01	2	TCRα	CC Twin 4B	Gut-homing cells	Male	29	Monozygotic	Concordant	Crohn's disease						0.049									healthy control	C.tropicalis-reactive CD4 T
TRAV13-1*01_CAATYNFNKFYF_TRAJ21*01	CAATYNFNKFYF	TRAV13-1*01	TRAJ21*01	2	TCRα	CC Twin 4B	Gut-homing cells	Male	29	Monozygotic	Concordant	Crohn's disease						0.059									healthy control	C.tropicalis-reactive CD4 T
TRAV12-2*01_CAVNTGNQFYF_TRAJ49*01	CAVNTGNQFYF	TRAV12-2*01	TRAJ49*01	2	TCRα	CC Twin 4B	Gut-homing cells	Male	29	Monozygotic	Concordant	Crohn's disease	YLVPMVATV	Phosphoprotein 65 mutant (pp65)	Synthetic	Synthetic	HLA-A*0201	0.227									Crohn's disease	C.albicans-reactive CD4 T
TRAV9-2*01_CALSDQAGGTSYGKLTF_TRAJ52*01	CALSDQAGGTSYGKLTF	TRAV9-2*01	TRAJ52*01	1	TCRα	CC Twin 4B	Gut-homing cells	Male	29	Monozygotic	Concordant	Crohn's disease						0.048									healthy control	S.cerevisiae-reactive CD4 T
TRAV8-3*01_CAVGAGLTGGGNKLTF_TRAJ10*01	CAVGAGLTGGGNKLTF	TRAV8-3*01	TRAJ10*01	1	TCRα	CC Twin 4B	Gut-homing cells	Male	29	Monozygotic	Concordant	Crohn's disease						0.072									Crohn's disease	C.albicans-reactive CD4 T, S.cerevisiae-reactive CD4 T
TRAV17*01_CATDAGSGGSNYKLTF_TRAJ53*01	CATDAGSGGSNYKLTF	TRAV17*01	TRAJ53*01	1	TCRα	CC Twin 4B	Gut-homing cells	Male	29	Monozygotic	Concordant	Crohn's disease						0.047									healthy control	C.albicans-reactive CD4 T
TRAV4*01_CLVGDLNSGGYQKVTF_TRAJ13*01	CLVGDLNSGGYQKVTF	TRAV4*01	TRAJ13*01	1	TCRα	CC Twin 4B	Gut-homing cells	Male	29	Monozygotic	Concordant	Crohn's disease						0.14									healthy control	C.tropicalis-reactive CD4 T
TRAV26-1*01_CIVRVDGTGTASKLTF_TRAJ44*01	CIVRVDGTGTASKLTF	TRAV26-1*01	TRAJ44*01	1	TCRα	CC Twin 4B	Gut-homing cells	Male	29	Monozygotic	Concordant	Crohn's disease						0.047									healthy control	S.cerevisiae-reactive CD4 T
TRAV9-2*01_CALSNSGGSNYKLTF_TRAJ53*01	CALSNSGGSNYKLTF	TRAV9-2*01	TRAJ53*01	1	TCRα	CC Twin 4B	Gut-homing cells	Male	29	Monozygotic	Concordant	Crohn's disease						0.099									Crohn's disease	S.cerevisiae-reactive CD4 T
TRAV26-1*01_CIVRVAGTGANNLFF_TRAJ36*01	CIVRVAGTGANNLFF	TRAV26-1*01	TRAJ36*01	1	TCRα	CC Twin 4B	Gut-homing cells	Male	29	Monozygotic	Concordant	Crohn's disease						0.028									healthy control	C.albicans-reactive CD4 T
TRAV8-2*01_CVVTSNQAGTALIF_TRAJ15*01	CVVTSNQAGTALIF	TRAV8-2*01	TRAJ15*01	1	TCRα	CC Twin 4B	Gut-homing cells	Male	29	Monozygotic	Concordant	Crohn's disease						0.125									Crohn's disease	S.cerevisiae-reactive CD4 T
TRAV12-1*01_CVVNRYSSASKIIF_TRAJ3*01	CVVNRYSSASKIIF	TRAV12-1*01	TRAJ3*01	1	TCRα	CC Twin 4B	Gut-homing cells	Male	29	Monozygotic	Concordant	Crohn's disease						0.067									healthy control	C.albicans-reactive CD4 T, C.tropicalis-reactive CD4 T
TRAV9-2*01_CALSDQGGSEKLVF_TRAJ57*01	CALSDQGGSEKLVF	TRAV9-2*01	TRAJ57*01	1	TCRα	CC Twin 4B	Gut-homing cells	Male	29	Monozygotic	Concordant	Crohn's disease						0.086									healthy control	C.tropicalis-reactive CD4 T
TRAV20*01_CAVQAGGATNKLIF_TRAJ32*01	CAVQAGGATNKLIF	TRAV20*01	TRAJ32*01	1	TCRα	CC Twin 4B	Gut-homing cells	Male	29	Monozygotic	Concordant	Crohn's disease						0.06									Crohn's disease	S.cerevisiae-reactive CD4 T
TRAV8-3*01_CAVGATDSWGKLQF_TRAJ24*01	CAVGATDSWGKLQF	TRAV8-3*01	TRAJ24*01	1	TCRα	CC Twin 4B	Gut-homing cells	Male	29	Monozygotic	Concordant	Crohn's disease						0.042					1.761	0.016	CAVG.TDSWGKLQF		Crohn's disease patient, healthy control	S.cerevisiae-reactive CD4 T
TRAV2*01_CAVGNSGGYQKVTF_TRAJ13*01	CAVGNSGGYQKVTF	TRAV2*01	TRAJ13*01	1	TCRα	CC Twin 4B	Gut-homing cells	Male	29	Monozygotic	Concordant	Crohn's disease						0.042									Crohn's disease patient, healthy control	C.tropicalis-reactive CD4 T
TRAV2*01_CAVDYGGATNKLIF_TRAJ32*01	CAVDYGGATNKLIF	TRAV2*01	TRAJ32*01	1	TCRα	CC Twin 4B	Gut-homing cells	Male	29	Monozygotic	Concordant	Crohn's disease						0.034									healthy control	S.cerevisiae-reactive CD4 T
TRAV8-4*01_CAVSDTGTASKLTF_TRAJ44*01	CAVSDTGTASKLTF	TRAV8-4*01	TRAJ44*01	1	TCRα	CC Twin 4B	Gut-homing cells	Male	29	Monozygotic	Concordant	Crohn's disease						0.142									healthy control	C.tropicalis-reactive CD4 T
TRAV8-6*01_CAVSRMDSSYKLIF_TRAJ12*01	CAVSRMDSSYKLIF	TRAV8-6*01	TRAJ12*01	1	TCRα	CC Twin 4B	Gut-homing cells	Male	29	Monozygotic	Concordant	Crohn's disease						0.068									healthy control	S.cerevisiae-reactive CD4 T
TRAV13-1*01_CAASSSGGYQKVTF_TRAJ13*01	CAASSSGGYQKVTF	TRAV13-1*01	TRAJ13*01	1	TCRα	CC Twin 4B	Gut-homing cells	Male	29	Monozygotic	Concordant	Crohn's disease						0.067									Crohn's disease	C.tropicalis-reactive CD4 T
TRAV13-2*01_CAESGGTSYGKLTF_TRAJ52*01	CAESGGTSYGKLTF	TRAV13-2*01	TRAJ52*01	1	TCRα	CC Twin 4B	Gut-homing cells	Male	29	Monozygotic	Concordant	Crohn's disease						0.112									healthy control	C.albicans-reactive CD4 T
TRAV10*01_CVVSASSNYQLIW_TRAJ33*01	CVVSASSNYQLIW	TRAV10*01	TRAJ33*01	1	TCRα	CC Twin 4B	Gut-homing cells	Male	29	Monozygotic	Concordant	Crohn's disease						0.058									healthy control	C.tropicalis-reactive CD4 T
TRAV9-2*01_CALVNTGFQKLVF_TRAJ8*01	CALVNTGFQKLVF	TRAV9-2*01	TRAJ8*01	1	TCRα	CC Twin 4B	Gut-homing cells	Male	29	Monozygotic	Concordant	Crohn's disease						0.053									healthy control	S.cerevisiae-reactive CD4 T
TRAV16*01_CALSGGSNYKLTF_TRAJ53*01	CALSGGSNYKLTF	TRAV16*01	TRAJ53*01	1	TCRα	CC Twin 4B	Gut-homing cells	Male	29	Monozygotic	Concordant	Crohn's disease						0.039									healthy control	C.tropicalis-reactive CD4 T
TRAV2*01_CAVPTDSWGKLQF_TRAJ24*01	CAVPTDSWGKLQF	TRAV2*01	TRAJ24*01	1	TCRα	CC Twin 4B	Gut-homing cells	Male	29	Monozygotic	Concordant	Crohn's disease						0.091									healthy control	C.tropicalis-reactive CD4 T
TRAV2*01_CAVEGTGGFKTIF_TRAJ9*01	CAVEGTGGFKTIF	TRAV2*01	TRAJ9*01	1	TCRα	CC Twin 4B	Gut-homing cells	Male	29	Monozygotic	Concordant	Crohn's disease						0.059									Crohn's disease	C.tropicalis-reactive CD4 T, S.cerevisiae-reactive CD4 T
TRAV8-6*01_CAVSDQGAQKLVF_TRAJ54*01	CAVSDQGAQKLVF	TRAV8-6*01	TRAJ54*01	1	TCRα	CC Twin 4B	Gut-homing cells	Male	29	Monozygotic	Concordant	Crohn's disease						0.047									Crohn's disease	C.tropicalis-reactive CD4 T, S.cerevisiae-reactive CD4 T
TRAV3*01_CAVRGTGANNLFF_TRAJ36*01	CAVRGTGANNLFF	TRAV3*01	TRAJ36*01	1	TCRα	CC Twin 4B	Gut-homing cells	Male	29	Monozygotic	Concordant	Crohn's disease						0.047									healthy control	C.tropicalis-reactive CD4 T
TRAV24*01_CACDQTGANNLFF_TRAJ36*01	CACDQTGANNLFF	TRAV24*01	TRAJ36*01	1	TCRα	CC Twin 4B	Gut-homing cells	Male	29	Monozygotic	Concordant	Crohn's disease						0.104									healthy control	C.tropicalis-reactive CD4 T
TRAV12-2*01_CAVSRGSQGNLIF_TRAJ42*01	CAVSRGSQGNLIF	TRAV12-2*01	TRAJ42*01	1	TCRα	CC Twin 4B	Gut-homing cells	Male	29	Monozygotic	Concordant	Crohn's disease						0.191									Crohn's disease	C.tropicalis-reactive CD4 T, S.cerevisiae-reactive CD4 T
TRAV13-1*01_CAASTGGYNKLIF_TRAJ4*01	CAASTGGYNKLIF	TRAV13-1*01	TRAJ4*01	1	TCRα	CC Twin 4B	Gut-homing cells	Male	29	Monozygotic	Concordant	Crohn's disease						0.134					0.732	0.044	CA..SGGYNKLIF		Crohn's disease	C.tropicalis-reactive CD4 T
TRAV13-1*01_CAASNQAGTALIF_TRAJ15*01	CAASNQAGTALIF	TRAV13-1*01	TRAJ15*01	1	TCRα	CC Twin 4B	Gut-homing cells	Male	29	Monozygotic	Concordant	Crohn's disease						0.044									Crohn's disease	C.tropicalis-reactive CD4 T
TRAV12-1*01_CVVNPNDYKLSF_TRAJ20*01	CVVNPNDYKLSF	TRAV12-1*01	TRAJ20*01	1	TCRα	CC Twin 4B	Gut-homing cells	Male	29	Monozygotic	Concordant	Crohn's disease						0.049									Crohn's disease	C.tropicalis-reactive CD4 T
TRAV38-1*01_CAFTSGTYKYIF_TRAJ40*01	CAFTSGTYKYIF	TRAV38-1*01	TRAJ40*01	1	TCRα	CC Twin 4B	Gut-homing cells	Male	29	Monozygotic	Concordant	Crohn's disease						0.098									healthy control	C.albicans-reactive CD4 T
TRAV9-2*01_CALRNNNARLMF_TRAJ31*01	CALRNNNARLMF	TRAV9-2*01	TRAJ31*01	1	TCRα	CC Twin 4B	Gut-homing cells	Male	29	Monozygotic	Concordant	Crohn's disease						0.079									healthy control	C.tropicalis-reactive CD4 T
TRAV21*01_CAVQGGSEKLVF_TRAJ57*01	CAVQGGSEKLVF	TRAV21*01	TRAJ57*01	1	TCRα	CC Twin 4B	Gut-homing cells	Male	29	Monozygotic	Concordant	Crohn's disease						0.041									Crohn's disease	C.tropicalis-reactive CD4 T
TRAV21*01_CAGQGGSEKLVF_TRAJ57*01	CAGQGGSEKLVF	TRAV21*01	TRAJ57*01	1	TCRα	CC Twin 4B	Gut-homing cells	Male	29	Monozygotic	Concordant	Crohn's disease						0.04									healthy control	C.tropicalis-reactive CD4 T
TRAV12-2*01_CAVHNAGNMLTF_TRAJ39*01	CAVHNAGNMLTF	TRAV12-2*01	TRAJ39*01	1	TCRα	CC Twin 4B	Gut-homing cells	Male	29	Monozygotic	Concordant	Crohn's disease						0.07									healthy control	C.tropicalis-reactive CD4 T
TRAV25*01_CAGPGGYQKVTF_TRAJ13*01	CAGPGGYQKVTF	TRAV25*01	TRAJ13*01	1	TCRα	CC Twin 4B	Gut-homing cells	Male	29	Monozygotic	Concordant	Crohn's disease						0.037									healthy control	C.tropicalis-reactive CD4 T
TRAV27*01_CAGESDGQKLLF_TRAJ16*01	CAGESDGQKLLF	TRAV27*01	TRAJ16*01	1	TCRα	CC Twin 4B	Gut-homing cells	Male	29	Monozygotic	Concordant	Crohn's disease						0.032									healthy control	C.albicans-reactive CD4 T
TRAV13-2*01_CAENSGYSTLTF_TRAJ11*01	CAENSGYSTLTF	TRAV13-2*01	TRAJ11*01	1	TCRα	CC Twin 4B	Gut-homing cells	Male	29	Monozygotic	Concordant	Crohn's disease						0.056									healthy control	S.cerevisiae-reactive CD4 T
TRAV6*01_CAPGGSYIPTF_TRAJ6*01	CAPGGSYIPTF	TRAV6*01	TRAJ6*01	1	TCRα	CC Twin 4B	Gut-homing cells	Male	29	Monozygotic	Concordant	Crohn's disease						0.03					2.638	0.033	CA.GGSYIPTF		healthy control	C.tropicalis-reactive CD4 T
TRAV8-3*01_CAVGGYQKVTF_TRAJ13*01	CAVGGYQKVTF	TRAV8-3*01	TRAJ13*01	1	TCRα	CC Twin 4B	Gut-homing cells	Male	29	Monozygotic	Concordant	Crohn's disease						0.066									healthy control	S.cerevisiae-reactive CD4 T
TRAV12-3*01_CAIQGAQKLVF_TRAJ54*01	CAIQGAQKLVF	TRAV12-3*01	TRAJ54*01	1	TCRα	CC Twin 4B	Gut-homing cells	Male	29	Monozygotic	Concordant	Crohn's disease						0.071									healthy control	C.tropicalis-reactive CD4 T
TRAV12-1*01_CVVNRNQFYF_TRAJ49*01	CVVNRNQFYF	TRAV12-1*01	TRAJ49*01	1	TCRα	CC Twin 4B	Gut-homing cells	Male	29	Monozygotic	Concordant	Crohn's disease						0									healthy control	S.cerevisiae-reactive CD4 T
TRAV12-1*01_CVVNNARLMF_TRAJ31*01	CVVNNARLMF	TRAV12-1*01	TRAJ31*01	1	TCRα	CC Twin 4B	Gut-homing cells	Male	29	Monozygotic	Concordant	Crohn's disease	ELAGIGILTV	Melanoma antigen recognized by T-cells 1-mutant (MART1-mutant),Melanoma antigen recognized by T-cells 1 (MART1)	Synthetic,Homo sapiens	Synthetic	HLA-A*0201	0.327									healthy control	C.albicans-reactive CD4 T, C.tropicalis-reactive CD4 T
TRAV12-2*01_CAVNNNDMRF_TRAJ43*01	CAVNNNDMRF	TRAV12-2*01	TRAJ43*01	1	TCRα	CC Twin 4B	Gut-homing cells	Male	29	Monozygotic	Concordant	Crohn's disease						0.045									Crohn's disease	S.cerevisiae-reactive CD4 T
TRAV3*01_CAVRDDTGGFKTIF_TRAJ9*01	CAVRDDTGGFKTIF	TRAV3*01	TRAJ9*01	42	TCRα	DC Twin 8B	Non gut-homing cells	Female	34	Monozygotic	Discordant	Healthy cotwin						0.047									Crohn's disease	S.cerevisiae-reactive CD4 T
TRAV10*01_CVVSDRGSTLGRLYF_TRAJ18*01	CVVSDRGSTLGRLYF	TRAV10*01	TRAJ18*01	24	TCRα	DC Twin 8B	Non gut-homing cells	Female	34	Monozygotic	Discordant	Healthy cotwin	CD1d:Œ±-galactosylceramide	nan,glycosphingolipid	Synthetic	Synthetic	CD1d	0.392									Crohn's disease	C.albicans-reactive CD4 T, C.tropicalis-reactive CD4 T, S.cerevisiae-reactive CD4 T
TRAV13-2*01_CAENSGGSNYKLTF_TRAJ53*01	CAENSGGSNYKLTF	TRAV13-2*01	TRAJ53*01	14	TCRα	DC Twin 8B	Non gut-homing cells	Female	34	Monozygotic	Discordant	Healthy cotwin						0.064									Crohn's disease patient, healthy control	C.tropicalis-reactive CD4 T, S.cerevisiae-reactive CD4 T
TRAV2*01_CAVDSGNTPLVF_TRAJ29*01	CAVDSGNTPLVF	TRAV2*01	TRAJ29*01	13	TCRα	DC Twin 8B	Non gut-homing cells	Female	34	Monozygotic	Discordant	Healthy cotwin						0.042									healthy control	C.tropicalis-reactive CD4 T
TRAV20*01_CAVNAGNNRKLIW_TRAJ38*01	CAVNAGNNRKLIW	TRAV20*01	TRAJ38*01	12	TCRα	DC Twin 8B	Non gut-homing cells	Female	34	Monozygotic	Discordant	Healthy cotwin						0.071									healthy control	C.tropicalis-reactive CD4 T
TRAV21*01_CAVPSGGYQKVTF_TRAJ13*01	CAVPSGGYQKVTF	TRAV21*01	TRAJ13*01	12	TCRα	DC Twin 8B	Non gut-homing cells	Female	34	Monozygotic	Discordant	Healthy cotwin						0.067									Crohn's disease	S.cerevisiae-reactive CD4 T
TRAV8-1*01_CAVKGNNRLAF_TRAJ7*01	CAVKGNNRLAF	TRAV8-1*01	TRAJ7*01	12	TCRα	DC Twin 8B	Non gut-homing cells	Female	34	Monozygotic	Discordant	Healthy cotwin						0.064									healthy control	C.tropicalis-reactive CD4 T
TRAV2*01_CAVEDTDKLIF_TRAJ34*01	CAVEDTDKLIF	TRAV2*01	TRAJ34*01	13	TCRα	DC Twin 8B	Non gut-homing cells	Female	34	Monozygotic	Discordant	Healthy cotwin						0.154									Crohn's disease	S.cerevisiae-reactive CD4 T
TRAV13-1*01_CAASNQAGTALIF_TRAJ15*01	CAASNQAGTALIF	TRAV13-1*01	TRAJ15*01	10	TCRα	DC Twin 8B	Non gut-homing cells	Female	34	Monozygotic	Discordant	Healthy cotwin						0.044									Crohn's disease	C.tropicalis-reactive CD4 T
TRAV12-1*01_CVVNTNAGKSTF_TRAJ27*01	CVVNTNAGKSTF	TRAV12-1*01	TRAJ27*01	11	TCRα	DC Twin 8B	Non gut-homing cells	Female	34	Monozygotic	Discordant	Healthy cotwin						0.151									Crohn's disease patient, healthy control	C.tropicalis-reactive CD4 T, S.cerevisiae-reactive CD4 T
TRAV21*01_CAVRNNNARLMF_TRAJ31*01	CAVRNNNARLMF	TRAV21*01	TRAJ31*01	10	TCRα	DC Twin 8B	Non gut-homing cells	Female	34	Monozygotic	Discordant	Healthy cotwin	NLVPMVATV	Phosphoprotein 65 (pp65),Tegument protein 66 (pp66)	Human betaherpesvirus 5	Viral	HLA-B*27,HLA-A*0201	0.246									healthy control	C.albicans-reactive CD4 T
TRAV17*01_CATDSSASKIIF_TRAJ3*01	CATDSSASKIIF	TRAV17*01	TRAJ3*01	10	TCRα	DC Twin 8B	Non gut-homing cells	Female	34	Monozygotic	Discordant	Healthy cotwin						0.054									Crohn's disease patient, healthy control	C.tropicalis-reactive CD4 T, S.cerevisiae-reactive CD4 T
TRAV13-1*01_CAASDNDMRF_TRAJ43*01	CAASDNDMRF	TRAV13-1*01	TRAJ43*01	10	TCRα	DC Twin 8B	Non gut-homing cells	Female	34	Monozygotic	Discordant	Healthy cotwin						0.119									healthy control	C.tropicalis-reactive CD4 T
TRAV26-1*01_CIVRVAYSGAGSYQLTF_TRAJ28*01	CIVRVAYSGAGSYQLTF	TRAV26-1*01	TRAJ28*01	9	TCRα	DC Twin 8B	Non gut-homing cells	Female	34	Monozygotic	Discordant	Healthy cotwin						0.126									Crohn's disease	C.tropicalis-reactive CD4 T, S.cerevisiae-reactive CD4 T
TRAV12-3*01_CAMRAGGYQKVTF_TRAJ13*01	CAMRAGGYQKVTF	TRAV12-3*01	TRAJ13*01	9	TCRα	DC Twin 8B	Non gut-homing cells	Female	34	Monozygotic	Discordant	Healthy cotwin	EAAGIGILTV	Melanoma antigen recognized by T-cells 1 (MART1)	Homo sapiens	Human	HLA-A*0201	0.206									healthy control	C.albicans-reactive CD4 T
TRAV8-6*01_CAVSRTGNQFYF_TRAJ49*01	CAVSRTGNQFYF	TRAV8-6*01	TRAJ49*01	14	TCRα	DC Twin 8B	Non gut-homing cells	Female	34	Monozygotic	Discordant	Healthy cotwin						0.048									healthy control	C.tropicalis-reactive CD4 T
TRAV26-2*01_CILRRRDDKIIF_TRAJ30*01	CILRRRDDKIIF	TRAV26-2*01	TRAJ30*01	9	TCRα	DC Twin 8B	Non gut-homing cells	Female	34	Monozygotic	Discordant	Healthy cotwin						0.074									Crohn's disease	C.tropicalis-reactive CD4 T
TRAV13-1*01_CAASNNDMRF_TRAJ43*01	CAASNNDMRF	TRAV13-1*01	TRAJ43*01	9	TCRα	DC Twin 8B	Non gut-homing cells	Female	34	Monozygotic	Discordant	Healthy cotwin						0.021									Crohn's disease	S.cerevisiae-reactive CD4 T
TRAV12-1*01_CVVNNAGNNRKLIW_TRAJ38*01	CVVNNAGNNRKLIW	TRAV12-1*01	TRAJ38*01	8	TCRα	DC Twin 8B	Non gut-homing cells	Female	34	Monozygotic	Discordant	Healthy cotwin						0.083									healthy control	S.cerevisiae-reactive CD4 T
TRAV19*01_CALSYQGAQKLVF_TRAJ54*01	CALSYQGAQKLVF	TRAV19*01	TRAJ54*01	8	TCRα	DC Twin 8B	Non gut-homing cells	Female	34	Monozygotic	Discordant	Healthy cotwin						0.06									healthy control	C.tropicalis-reactive CD4 T
TRAV13-2*01_CAEANQAGTALIF_TRAJ15*01	CAEANQAGTALIF	TRAV13-2*01	TRAJ15*01	8	TCRα	DC Twin 8B	Non gut-homing cells	Female	34	Monozygotic	Discordant	Healthy cotwin						0.038									Crohn's disease	C.tropicalis-reactive CD4 T
TRAV13-1*01_CAASKGNARLMF_TRAJ31*01	CAASKGNARLMF	TRAV13-1*01	TRAJ31*01	8	TCRα	DC Twin 8B	Non gut-homing cells	Female	34	Monozygotic	Discordant	Healthy cotwin						0.041									Crohn's disease	C.albicans-reactive CD4 T
TRAV13-2*01_CAENNFNKFYF_TRAJ21*01	CAENNFNKFYF	TRAV13-2*01	TRAJ21*01	8	TCRα	DC Twin 8B	Non gut-homing cells	Female	34	Monozygotic	Discordant	Healthy cotwin						0.038									healthy control	C.tropicalis-reactive CD4 T
TRAV21*01_CAVPNSGGSNYKLTF_TRAJ53*01	CAVPNSGGSNYKLTF	TRAV21*01	TRAJ53*01	7	TCRα	DC Twin 8B	Non gut-homing cells	Female	34	Monozygotic	Discordant	Healthy cotwin						0.067									healthy control	C.tropicalis-reactive CD4 T
TRAV20*01_CAVQAGGGYQKVTF_TRAJ13*01	CAVQAGGGYQKVTF	TRAV20*01	TRAJ13*01	7	TCRα	DC Twin 8B	Non gut-homing cells	Female	34	Monozygotic	Discordant	Healthy cotwin						0.057									healthy control	C.tropicalis-reactive CD4 T
TRAV8-3*01_CAVGAAGGGNKLTF_TRAJ10*01	CAVGAAGGGNKLTF	TRAV8-3*01	TRAJ10*01	7	TCRα	DC Twin 8B	Non gut-homing cells	Female	34	Monozygotic	Discordant	Healthy cotwin						0.08									healthy control	C.tropicalis-reactive CD4 T
TRAV20*01_CAVQAANDYKLSF_TRAJ20*01	CAVQAANDYKLSF	TRAV20*01	TRAJ20*01	7	TCRα	DC Twin 8B	Non gut-homing cells	Female	34	Monozygotic	Discordant	Healthy cotwin						0.11									Crohn's disease	C.tropicalis-reactive CD4 T
TRAV8-3*01_CAVGADNDMRF_TRAJ43*01	CAVGADNDMRF	TRAV8-3*01	TRAJ43*01	7	TCRα	DC Twin 8B	Non gut-homing cells	Female	34	Monozygotic	Discordant	Healthy cotwin						0.101									Crohn's disease	C.tropicalis-reactive CD4 T
TRAV26-1*01_CIVRVASGGSNYKLTF_TRAJ53*01	CIVRVASGGSNYKLTF	TRAV26-1*01	TRAJ53*01	6	TCRα	DC Twin 8B	Non gut-homing cells	Female	34	Monozygotic	Discordant	Healthy cotwin						0.077									Crohn's disease	C.albicans-reactive CD4 T, C.tropicalis-reactive CD4 T
TRAV8-3*01_CAVGLIQGAQKLVF_TRAJ54*01	CAVGLIQGAQKLVF	TRAV8-3*01	TRAJ54*01	6	TCRα	DC Twin 8B	Non gut-homing cells	Female	34	Monozygotic	Discordant	Healthy cotwin						0.042									Crohn's disease	C.albicans-reactive CD4 T
TRAV20*01_CAVGSGGSNYKLTF_TRAJ53*01	CAVGSGGSNYKLTF	TRAV20*01	TRAJ53*01	6	TCRα	DC Twin 8B	Non gut-homing cells	Female	34	Monozygotic	Discordant	Healthy cotwin						0.104									healthy control	C.albicans-reactive CD4 T
TRAV13-1*01_CAASRRTGGFKTIF_TRAJ9*01	CAASRRTGGFKTIF	TRAV13-1*01	TRAJ9*01	6	TCRα	DC Twin 8B	Non gut-homing cells	Female	34	Monozygotic	Discordant	Healthy cotwin						0.063									Crohn's disease	S.cerevisiae-reactive CD4 T
TRAV12-2*01_CAVPNTNAGKSTF_TRAJ27*01	CAVPNTNAGKSTF	TRAV12-2*01	TRAJ27*01	6	TCRα	DC Twin 8B	Non gut-homing cells	Female	34	Monozygotic	Discordant	Healthy cotwin						0.093									Crohn's disease	S.cerevisiae-reactive CD4 T
TRAV26-1*01_CIANAGNNRKLIW_TRAJ38*01	CIANAGNNRKLIW	TRAV26-1*01	TRAJ38*01	6	TCRα	DC Twin 8B	Non gut-homing cells	Female	34	Monozygotic	Discordant	Healthy cotwin						0.107									Crohn's disease	C.albicans-reactive CD4 T
TRAV21*01_CAAANTGNQFYF_TRAJ49*01	CAAANTGNQFYF	TRAV21*01	TRAJ49*01	6	TCRα	DC Twin 8B	Non gut-homing cells	Female	34	Monozygotic	Discordant	Healthy cotwin						0.034									Crohn's disease	C.albicans-reactive CD4 T
TRAV17*01_CATDTGRRALTF_TRAJ5*01	CATDTGRRALTF	TRAV17*01	TRAJ5*01	6	TCRα	DC Twin 8B	Non gut-homing cells	Female	34	Monozygotic	Discordant	Healthy cotwin						0.047									healthy control	C.tropicalis-reactive CD4 T, S.cerevisiae-reactive CD4 T
TRAV13-1*01_CAASNTGNQFYF_TRAJ49*01	CAASNTGNQFYF	TRAV13-1*01	TRAJ49*01	6	TCRα	DC Twin 8B	Non gut-homing cells	Female	34	Monozygotic	Discordant	Healthy cotwin						0.066									healthy control	C.tropicalis-reactive CD4 T
TRAV41*01_CAVRSGNQFYF_TRAJ49*01	CAVRSGNQFYF	TRAV41*01	TRAJ49*01	6	TCRα	DC Twin 8B	Non gut-homing cells	Female	34	Monozygotic	Discordant	Healthy cotwin						0.041	8.462	0.024	CA..TGNQFYF	5					healthy control	C.tropicalis-reactive CD4 T
TRAV2*01_CAVGNNARLMF_TRAJ31*01	CAVGNNARLMF	TRAV2*01	TRAJ31*01	8	TCRα	DC Twin 8B	Non gut-homing cells	Female	34	Monozygotic	Discordant	Healthy cotwin						0.072									Crohn's disease	C.tropicalis-reactive CD4 T
TRAV2*01_CAVEDNNDMRF_TRAJ43*01	CAVEDNNDMRF	TRAV2*01	TRAJ43*01	6	TCRα	DC Twin 8B	Non gut-homing cells	Female	34	Monozygotic	Discordant	Healthy cotwin						0.07									Crohn's disease	S.cerevisiae-reactive CD4 T
TRAV13-1*01_CAASKGITGGGNKLTF_TRAJ10*01	CAASKGITGGGNKLTF	TRAV13-1*01	TRAJ10*01	5	TCRα	DC Twin 8B	Non gut-homing cells	Female	34	Monozygotic	Discordant	Healthy cotwin						0.091									Crohn's disease	C.albicans-reactive CD4 T
TRAV1-2*01_CAVKDSGAGSYQLTF_TRAJ28*01	CAVKDSGAGSYQLTF	TRAV1-2*01	TRAJ28*01	5	TCRα	DC Twin 8B	Non gut-homing cells	Female	34	Monozygotic	Discordant	Healthy cotwin						0.061									healthy control	C.albicans-reactive CD4 T
TRAV13-1*01_CAASGGGTSYGKLTF_TRAJ52*01	CAASGGGTSYGKLTF	TRAV13-1*01	TRAJ52*01	5	TCRα	DC Twin 8B	Non gut-homing cells	Female	34	Monozygotic	Discordant	Healthy cotwin						0.033									Crohn's disease	C.albicans-reactive CD4 T
TRAV9-2*01_CALSDNTNAGKSTF_TRAJ27*01	CALSDNTNAGKSTF	TRAV9-2*01	TRAJ27*01	5	TCRα	DC Twin 8B	Non gut-homing cells	Female	34	Monozygotic	Discordant	Healthy cotwin						0.072									Crohn's disease	C.tropicalis-reactive CD4 T
TRAV2*01_CAVEPNTGGFKTIF_TRAJ9*01	CAVEPNTGGFKTIF	TRAV2*01	TRAJ9*01	5	TCRα	DC Twin 8B	Non gut-homing cells	Female	34	Monozygotic	Discordant	Healthy cotwin						0.035									Crohn's disease	C.albicans-reactive CD4 T, C.tropicalis-reactive CD4 T
TRAV21*01_CAVILTGGGNKLTF_TRAJ10*01	CAVILTGGGNKLTF	TRAV21*01	TRAJ10*01	5	TCRα	DC Twin 8B	Non gut-homing cells	Female	34	Monozygotic	Discordant	Healthy cotwin						0.07									Crohn's disease patient, healthy control	C.tropicalis-reactive CD4 T
TRAV21*01_CAVRHGGSQGNLIF_TRAJ42*01	CAVRHGGSQGNLIF	TRAV21*01	TRAJ42*01	5	TCRα	DC Twin 8B	Non gut-homing cells	Female	34	Monozygotic	Discordant	Healthy cotwin						0.111									healthy control	S.cerevisiae-reactive CD4 T
TRAV12-3*01_CAMTLTGGGNKLTF_TRAJ10*01	CAMTLTGGGNKLTF	TRAV12-3*01	TRAJ10*01	5	TCRα	DC Twin 8B	Non gut-homing cells	Female	34	Monozygotic	Discordant	Healthy cotwin						0.067									Crohn's disease	S.cerevisiae-reactive CD4 T
TRAV9-2*01_CALSDRADYKLSF_TRAJ20*01	CALSDRADYKLSF	TRAV9-2*01	TRAJ20*01	5	TCRα	DC Twin 8B	Non gut-homing cells	Female	34	Monozygotic	Discordant	Healthy cotwin						0.082									Crohn's disease	C.albicans-reactive CD4 T
TRAV9-2*01_CALSNQAGTALIF_TRAJ15*01	CALSNQAGTALIF	TRAV9-2*01	TRAJ15*01	6	TCRα	DC Twin 8B	Non gut-homing cells	Female	34	Monozygotic	Discordant	Healthy cotwin						0.072									healthy control	C.tropicalis-reactive CD4 T, S.cerevisiae-reactive CD4 T
TRAV8-3*01_CAVGARNTDKLIF_TRAJ34*01	CAVGARNTDKLIF	TRAV8-3*01	TRAJ34*01	5	TCRα	DC Twin 8B	Non gut-homing cells	Female	34	Monozygotic	Discordant	Healthy cotwin						0.117									Crohn's disease	C.albicans-reactive CD4 T
TRAV8-3*01_CAVGAGNFNKFYF_TRAJ21*01	CAVGAGNFNKFYF	TRAV8-3*01	TRAJ21*01	5	TCRα	DC Twin 8B	Non gut-homing cells	Female	34	Monozygotic	Discordant	Healthy cotwin						0.055									healthy control	S.cerevisiae-reactive CD4 T
TRAV2*01_CAVEDNAGNMLTF_TRAJ39*01	CAVEDNAGNMLTF	TRAV2*01	TRAJ39*01	5	TCRα	DC Twin 8B	Non gut-homing cells	Female	34	Monozygotic	Discordant	Healthy cotwin						0.065									healthy control	C.albicans-reactive CD4 T
TRAV8-6*01_CAVSIQGAQKLVF_TRAJ54*01	CAVSIQGAQKLVF	TRAV8-6*01	TRAJ54*01	5	TCRα	DC Twin 8B	Non gut-homing cells	Female	34	Monozygotic	Discordant	Healthy cotwin						0.071									healthy control	C.albicans-reactive CD4 T
TRAV8-1*01_CAVNAGNNRKLIW_TRAJ38*01	CAVNAGNNRKLIW	TRAV8-1*01	TRAJ38*01	5	TCRα	DC Twin 8B	Non gut-homing cells	Female	34	Monozygotic	Discordant	Healthy cotwin						0.071									healthy control	C.albicans-reactive CD4 T
TRAV13-1*01_CAARDTGGFKTIF_TRAJ9*01	CAARDTGGFKTIF	TRAV13-1*01	TRAJ9*01	5	TCRα	DC Twin 8B	Non gut-homing cells	Female	34	Monozygotic	Discordant	Healthy cotwin						0.076									Crohn's disease	S.cerevisiae-reactive CD4 T
TRAV27*01_CAGARDNFNKFYF_TRAJ21*01	CAGARDNFNKFYF	TRAV27*01	TRAJ21*01	5	TCRα	DC Twin 8B	Non gut-homing cells	Female	34	Monozygotic	Discordant	Healthy cotwin						0.079									Crohn's disease	S.cerevisiae-reactive CD4 T
TRAV26-1*01_CIVRPNTGNQFYF_TRAJ49*01	CIVRPNTGNQFYF	TRAV26-1*01	TRAJ49*01	5	TCRα	DC Twin 8B	Non gut-homing cells	Female	34	Monozygotic	Discordant	Healthy cotwin						0.112									healthy control	C.albicans-reactive CD4 T
TRAV17*01_CATDANTDKLIF_TRAJ34*01	CATDANTDKLIF	TRAV17*01	TRAJ34*01	5	TCRα	DC Twin 8B	Non gut-homing cells	Female	34	Monozygotic	Discordant	Healthy cotwin						0.06									healthy control	C.tropicalis-reactive CD4 T, S.cerevisiae-reactive CD4 T
TRAV17*01_CATDANNARLMF_TRAJ31*01	CATDANNARLMF	TRAV17*01	TRAJ31*01	5	TCRα	DC Twin 8B	Non gut-homing cells	Female	34	Monozygotic	Discordant	Healthy cotwin						0.055									Crohn's disease	S.cerevisiae-reactive CD4 T
TRAV13-1*01_CAAIQGAQKLVF_TRAJ54*01	CAAIQGAQKLVF	TRAV13-1*01	TRAJ54*01	5	TCRα	DC Twin 8B	Non gut-homing cells	Female	34	Monozygotic	Discordant	Healthy cotwin						0.067									Crohn's disease	S.cerevisiae-reactive CD4 T
TRAV13-1*01_CAARSGYALNF_TRAJ41*01	CAARSGYALNF	TRAV13-1*01	TRAJ41*01	5	TCRα	DC Twin 8B	Non gut-homing cells	Female	34	Monozygotic	Discordant	Healthy cotwin						0.058									healthy control	C.tropicalis-reactive CD4 T
TRAV38-1*01_CAFNDMRF_TRAJ43*01	CAFNDMRF	TRAV38-1*01	TRAJ43*01	5	TCRα	DC Twin 8B	Non gut-homing cells	Female	34	Monozygotic	Discordant	Healthy cotwin						0									healthy control	S.cerevisiae-reactive CD4 T
TRAV16*01_CALSGGSGGSNYKLTF_TRAJ53*01	CALSGGSGGSNYKLTF	TRAV16*01	TRAJ53*01	4	TCRα	DC Twin 8B	Non gut-homing cells	Female	34	Monozygotic	Discordant	Healthy cotwin						0.083									healthy control	C.albicans-reactive CD4 T, C.tropicalis-reactive CD4 T
TRAV12-3*01_CAMSANSGAGSYQLTF_TRAJ28*01	CAMSANSGAGSYQLTF	TRAV12-3*01	TRAJ28*01	4	TCRα	DC Twin 8B	Non gut-homing cells	Female	34	Monozygotic	Discordant	Healthy cotwin						0.047									healthy control	S.cerevisiae-reactive CD4 T
TRAV9-2*01_CALSDGGSNYKLTF_TRAJ53*01	CALSDGGSNYKLTF	TRAV9-2*01	TRAJ53*01	4	TCRα	DC Twin 8B	Non gut-homing cells	Female	34	Monozygotic	Discordant	Healthy cotwin						0.047									healthy control	C.albicans-reactive CD4 T
TRAV20*01_CAVQANQAGTALIF_TRAJ15*01	CAVQANQAGTALIF	TRAV20*01	TRAJ15*01	4	TCRα	DC Twin 8B	Non gut-homing cells	Female	34	Monozygotic	Discordant	Healthy cotwin	DATYQRTRALVR	Nucleoprotein (NP)	Influenza A virus	Viral	HLA-A*68	0.226									Crohn's disease	S.cerevisiae-reactive CD4 T
TRAV2*01_CAVVIYNQGGKLIF_TRAJ23*01	CAVVIYNQGGKLIF	TRAV2*01	TRAJ23*01	4	TCRα	DC Twin 8B	Non gut-homing cells	Female	34	Monozygotic	Discordant	Healthy cotwin						0.064									healthy control	C.tropicalis-reactive CD4 T
TRAV8-3*01_CAVGAKTSYDKVIF_TRAJ50*01	CAVGAKTSYDKVIF	TRAV8-3*01	TRAJ50*01	5	TCRα	DC Twin 8B	Non gut-homing cells	Female	34	Monozygotic	Discordant	Healthy cotwin						0.083									healthy control	S.cerevisiae-reactive CD4 T
TRAV2*01_CAVDYGGATNKLIF_TRAJ32*01	CAVDYGGATNKLIF	TRAV2*01	TRAJ32*01	4	TCRα	DC Twin 8B	Non gut-homing cells	Female	34	Monozygotic	Discordant	Healthy cotwin						0.034									healthy control	S.cerevisiae-reactive CD4 T
TRAV8-4*01_CAVSAMNRDDKIIF_TRAJ30*01	CAVSAMNRDDKIIF	TRAV8-4*01	TRAJ30*01	4	TCRα	DC Twin 8B	Non gut-homing cells	Female	34	Monozygotic	Discordant	Healthy cotwin						0.113									Crohn's disease	S.cerevisiae-reactive CD4 T
TRAV8-6*01_CAVRGNTGGFKTIF_TRAJ9*01	CAVRGNTGGFKTIF	TRAV8-6*01	TRAJ9*01	4	TCRα	DC Twin 8B	Non gut-homing cells	Female	34	Monozygotic	Discordant	Healthy cotwin						0.039									Crohn's disease	C.albicans-reactive CD4 T
TRAV3*01_CAVRDTGGGNKLTF_TRAJ10*01	CAVRDTGGGNKLTF	TRAV3*01	TRAJ10*01	4	TCRα	DC Twin 8B	Non gut-homing cells	Female	34	Monozygotic	Discordant	Healthy cotwin						0.059									healthy control	C.tropicalis-reactive CD4 T, S.cerevisiae-reactive CD4 T
TRAV20*01_CAVNSGGSNYKLTF_TRAJ53*01	CAVNSGGSNYKLTF	TRAV20*01	TRAJ53*01	4	TCRα	DC Twin 8B	Non gut-homing cells	Female	34	Monozygotic	Discordant	Healthy cotwin						0.064									Crohn's disease	C.tropicalis-reactive CD4 T
TRAV17*01_CATDANFGNEKLTF_TRAJ48*01	CATDANFGNEKLTF	TRAV17*01	TRAJ48*01	4	TCRα	DC Twin 8B	Non gut-homing cells	Female	34	Monozygotic	Discordant	Healthy cotwin						0.058									Crohn's disease	S.cerevisiae-reactive CD4 T
TRAV26-1*01_CIVLYGGSQGNLIF_TRAJ42*01	CIVLYGGSQGNLIF	TRAV26-1*01	TRAJ42*01	4	TCRα	DC Twin 8B	Non gut-homing cells	Female	34	Monozygotic	Discordant	Healthy cotwin						0.136									healthy control	C.tropicalis-reactive CD4 T
TRAV26-1*01_CIVSSGGSNYKLTF_TRAJ53*01	CIVSSGGSNYKLTF	TRAV26-1*01	TRAJ53*01	5	TCRα	DC Twin 8B	Non gut-homing cells	Female	34	Monozygotic	Discordant	Healthy cotwin						0.053									healthy control	C.tropicalis-reactive CD4 T
TRAV26-1*01_CIVRVGQAGTALIF_TRAJ15*01	CIVRVGQAGTALIF	TRAV26-1*01	TRAJ15*01	4	TCRα	DC Twin 8B	Non gut-homing cells	Female	34	Monozygotic	Discordant	Healthy cotwin						0.056									Crohn's disease	C.tropicalis-reactive CD4 T
TRAV9-2*01_CALSGGSNYKLTF_TRAJ53*01	CALSGGSNYKLTF	TRAV9-2*01	TRAJ53*01	4	TCRα	DC Twin 8B	Non gut-homing cells	Female	34	Monozygotic	Discordant	Healthy cotwin						0.069									healthy control	C.albicans-reactive CD4 T, S.cerevisiae-reactive CD4 T
TRAV20*01_CAVLGGSQGNLIF_TRAJ42*01	CAVLGGSQGNLIF	TRAV20*01	TRAJ42*01	4	TCRα	DC Twin 8B	Non gut-homing cells	Female	34	Monozygotic	Discordant	Healthy cotwin						0.07									healthy control	C.albicans-reactive CD4 T
TRAV8-4*01_CAVSAYNTDKLIF_TRAJ34*01	CAVSAYNTDKLIF	TRAV8-4*01	TRAJ34*01	4	TCRα	DC Twin 8B	Non gut-homing cells	Female	34	Monozygotic	Discordant	Healthy cotwin						0.068									Crohn's disease	S.cerevisiae-reactive CD4 T
TRAV8-6*01_CAVSGGSNYKLTF_TRAJ53*01	CAVSGGSNYKLTF	TRAV8-6*01	TRAJ53*01	4	TCRα	DC Twin 8B	Non gut-homing cells	Female	34	Monozygotic	Discordant	Healthy cotwin						0.042									healthy control	S.cerevisiae-reactive CD4 T
TRAV3*01_CAVRDQAGTALIF_TRAJ15*01	CAVRDQAGTALIF	TRAV3*01	TRAJ15*01	4	TCRα	DC Twin 8B	Non gut-homing cells	Female	34	Monozygotic	Discordant	Healthy cotwin						0.07									Crohn's disease patient, healthy control	C.albicans-reactive CD4 T, C.tropicalis-reactive CD4 T
TRAV13-1*01_CAATPSGNTPLVF_TRAJ29*01	CAATPSGNTPLVF	TRAV13-1*01	TRAJ29*01	4	TCRα	DC Twin 8B	Non gut-homing cells	Female	34	Monozygotic	Discordant	Healthy cotwin						0.034									healthy control	S.cerevisiae-reactive CD4 T
TRAV9-2*01_CALSDPGNQFYF_TRAJ49*01	CALSDPGNQFYF	TRAV9-2*01	TRAJ49*01	8	TCRα	DC Twin 8B	Non gut-homing cells	Female	34	Monozygotic	Discordant	Healthy cotwin						0.032									healthy control	C.albicans-reactive CD4 T
TRAV9-2*01_CALNTNAGKSTF_TRAJ27*01	CALNTNAGKSTF	TRAV9-2*01	TRAJ27*01	9	TCRα	DC Twin 8B	Non gut-homing cells	Female	34	Monozygotic	Discordant	Healthy cotwin						0.068									Crohn's disease	S.cerevisiae-reactive CD4 T
TRAV9-2*01_CALNQAGTALIF_TRAJ15*01	CALNQAGTALIF	TRAV9-2*01	TRAJ15*01	5	TCRα	DC Twin 8B	Non gut-homing cells	Female	34	Monozygotic	Discordant	Healthy cotwin						0.048									Crohn's disease	C.tropicalis-reactive CD4 T, S.cerevisiae-reactive CD4 T
TRAV2*01_CAVGDNNARLMF_TRAJ31*01	CAVGDNNARLMF	TRAV2*01	TRAJ31*01	4	TCRα	DC Twin 8B	Non gut-homing cells	Female	34	Monozygotic	Discordant	Healthy cotwin						0.105									healthy control	C.albicans-reactive CD4 T
TRAV2*01_CAVEDDYKLSF_TRAJ20*01	CAVEDDYKLSF	TRAV2*01	TRAJ20*01	4	TCRα	DC Twin 8B	Non gut-homing cells	Female	34	Monozygotic	Discordant	Healthy cotwin						0.061									healthy control	S.cerevisiae-reactive CD4 T
TRAV13-1*01_CAASNDYKLSF_TRAJ20*01	CAASNDYKLSF	TRAV13-1*01	TRAJ20*01	4	TCRα	DC Twin 8B	Non gut-homing cells	Female	34	Monozygotic	Discordant	Healthy cotwin						0.068									healthy control	C.tropicalis-reactive CD4 T
TRAV27*01_CAGNTGNQFYF_TRAJ49*01	CAGNTGNQFYF	TRAV27*01	TRAJ49*01	4	TCRα	DC Twin 8B	Non gut-homing cells	Female	34	Monozygotic	Discordant	Healthy cotwin	YLVPMVATV	Phosphoprotein 65 mutant (pp65)	Synthetic	Synthetic	HLA-A*0201	0.218									Crohn's disease	C.tropicalis-reactive CD4 T
TRAV17*01_CATDGNQFYF_TRAJ49*01	CATDGNQFYF	TRAV17*01	TRAJ49*01	4	TCRα	DC Twin 8B	Non gut-homing cells	Female	34	Monozygotic	Discordant	Healthy cotwin						0.026									Crohn's disease	S.cerevisiae-reactive CD4 T
TRAV26-2*01_CILRANAGGTSYGKLTF_TRAJ52*01	CILRANAGGTSYGKLTF	TRAV26-2*01	TRAJ52*01	3	TCRα	DC Twin 8B	Non gut-homing cells	Female	34	Monozygotic	Discordant	Healthy cotwin						0.081									healthy control	C.tropicalis-reactive CD4 T
TRAV20*01_CAVQAAGGTSYGKLTF_TRAJ52*01	CAVQAAGGTSYGKLTF	TRAV20*01	TRAJ52*01	3	TCRα	DC Twin 8B	Non gut-homing cells	Female	34	Monozygotic	Discordant	Healthy cotwin						0.054									Crohn's disease	S.cerevisiae-reactive CD4 T
TRAV19*01_CALSEAGTGGFKTIF_TRAJ9*01	CALSEAGTGGFKTIF	TRAV19*01	TRAJ9*01	3	TCRα	DC Twin 8B	Non gut-homing cells	Female	34	Monozygotic	Discordant	Healthy cotwin						0.071									Crohn's disease patient, healthy control	C.tropicalis-reactive CD4 T, S.cerevisiae-reactive CD4 T
TRAV12-1*01_CVVNIGNQGGKLIF_TRAJ23*01	CVVNIGNQGGKLIF	TRAV12-1*01	TRAJ23*01	3	TCRα	DC Twin 8B	Non gut-homing cells	Female	34	Monozygotic	Discordant	Healthy cotwin						0.049									healthy control	S.cerevisiae-reactive CD4 T
TRAV38-1*01_CAFMKHDNNNDMRF_TRAJ43*01	CAFMKHDNNNDMRF	TRAV38-1*01	TRAJ43*01	3	TCRα	DC Twin 8B	Non gut-homing cells	Female	34	Monozygotic	Discordant	Healthy cotwin						0.05									healthy control	C.tropicalis-reactive CD4 T
TRAV19*01_CALSEANTGNQFYF_TRAJ49*01	CALSEANTGNQFYF	TRAV19*01	TRAJ49*01	3	TCRα	DC Twin 8B	Non gut-homing cells	Female	34	Monozygotic	Discordant	Healthy cotwin						0.11									Crohn's disease patient, healthy control	C.albicans-reactive CD4 T, S.cerevisiae-reactive CD4 T
TRAV20*01_CAVQAGQAGTALIF_TRAJ15*01	CAVQAGQAGTALIF	TRAV20*01	TRAJ15*01	4	TCRα	DC Twin 8B	Non gut-homing cells	Female	34	Monozygotic	Discordant	Healthy cotwin						0.107									healthy control	C.tropicalis-reactive CD4 T
TRAV2*01_CAVEGGGSQGNLIF_TRAJ42*01	CAVEGGGSQGNLIF	TRAV2*01	TRAJ42*01	3	TCRα	DC Twin 8B	Non gut-homing cells	Female	34	Monozygotic	Discordant	Healthy cotwin						0.19									healthy control	C.tropicalis-reactive CD4 T
TRAV8-4*01_CAVSDPGGYQKVTF_TRAJ13*01	CAVSDPGGYQKVTF	TRAV8-4*01	TRAJ13*01	3	TCRα	DC Twin 8B	Non gut-homing cells	Female	34	Monozygotic	Discordant	Healthy cotwin						0.053									Crohn's disease	S.cerevisiae-reactive CD4 T
TRAV8-6*01_CAVRPNFGNEKLTF_TRAJ48*01	CAVRPNFGNEKLTF	TRAV8-6*01	TRAJ48*01	3	TCRα	DC Twin 8B	Non gut-homing cells	Female	34	Monozygotic	Discordant	Healthy cotwin						0.156									healthy control	C.tropicalis-reactive CD4 T
TRAV3*01_CAVRDIRRDDKIIF_TRAJ30*01	CAVRDIRRDDKIIF	TRAV3*01	TRAJ30*01	3	TCRα	DC Twin 8B	Non gut-homing cells	Female	34	Monozygotic	Discordant	Healthy cotwin						0.032									healthy control	C.albicans-reactive CD4 T
TRAV13-1*01_CAASTAGGGNKLTF_TRAJ10*01	CAASTAGGGNKLTF	TRAV13-1*01	TRAJ10*01	3	TCRα	DC Twin 8B	Non gut-homing cells	Female	34	Monozygotic	Discordant	Healthy cotwin						0.047									healthy control	C.tropicalis-reactive CD4 T
TRAV26-1*01_CIVRVAGGNEKLTF_TRAJ48*01	CIVRVAGGNEKLTF	TRAV26-1*01	TRAJ48*01	5	TCRα	DC Twin 8B	Non gut-homing cells	Female	34	Monozygotic	Discordant	Healthy cotwin						0.051									healthy control	C.albicans-reactive CD4 T
TRAV16*01_CALSGAGSYQLTF_TRAJ28*01	CALSGAGSYQLTF	TRAV16*01	TRAJ28*01	3	TCRα	DC Twin 8B	Non gut-homing cells	Female	34	Monozygotic	Discordant	Healthy cotwin						0.064									healthy control	S.cerevisiae-reactive CD4 T
TRAV9-2*01_CALSGAGSYQLTF_TRAJ28*01	CALSGAGSYQLTF	TRAV9-2*01	TRAJ28*01	3	TCRα	DC Twin 8B	Non gut-homing cells	Female	34	Monozygotic	Discordant	Healthy cotwin						0.064									healthy control	C.tropicalis-reactive CD4 T
TRAV9-2*01_CALSDPGDYKLSF_TRAJ20*01	CALSDPGDYKLSF	TRAV9-2*01	TRAJ20*01	3	TCRα	DC Twin 8B	Non gut-homing cells	Female	34	Monozygotic	Discordant	Healthy cotwin						0.036									healthy control	C.tropicalis-reactive CD4 T
TRAV16*01_CALSGQGAQKLVF_TRAJ54*01	CALSGQGAQKLVF	TRAV16*01	TRAJ54*01	5	TCRα	DC Twin 8B	Non gut-homing cells	Female	34	Monozygotic	Discordant	Healthy cotwin						0.073									Crohn's disease	C.tropicalis-reactive CD4 T, S.cerevisiae-reactive CD4 T
TRAV8-3*01_CAVFTSGTYKYIF_TRAJ40*01	CAVFTSGTYKYIF	TRAV8-3*01	TRAJ40*01	3	TCRα	DC Twin 8B	Non gut-homing cells	Female	34	Monozygotic	Discordant	Healthy cotwin						0.074									healthy control	S.cerevisiae-reactive CD4 T
TRAV2*01_CAVGGGATNKLIF_TRAJ32*01	CAVGGGATNKLIF	TRAV2*01	TRAJ32*01	3	TCRα	DC Twin 8B	Non gut-homing cells	Female	34	Monozygotic	Discordant	Healthy cotwin						0.033									healthy control	C.albicans-reactive CD4 T
TRAV22*01_CAVLKAAGNKLTF_TRAJ17*01	CAVLKAAGNKLTF	TRAV22*01	TRAJ17*01	3	TCRα	DC Twin 8B	Non gut-homing cells	Female	34	Monozygotic	Discordant	Healthy cotwin						0.041									healthy control	C.albicans-reactive CD4 T
TRAV20*01_CAVQAGNNRKLIW_TRAJ38*01	CAVQAGNNRKLIW	TRAV20*01	TRAJ38*01	3	TCRα	DC Twin 8B	Non gut-homing cells	Female	34	Monozygotic	Discordant	Healthy cotwin						0.076									healthy control	C.tropicalis-reactive CD4 T
TRAV8-3*01_CAVGRYNTDKLIF_TRAJ34*01	CAVGRYNTDKLIF	TRAV8-3*01	TRAJ34*01	3	TCRα	DC Twin 8B	Non gut-homing cells	Female	34	Monozygotic	Discordant	Healthy cotwin						0.097									healthy control	S.cerevisiae-reactive CD4 T
TRAV2*01_CAVGDTGRRALTF_TRAJ5*01	CAVGDTGRRALTF	TRAV2*01	TRAJ5*01	3	TCRα	DC Twin 8B	Non gut-homing cells	Female	34	Monozygotic	Discordant	Healthy cotwin						0.042									healthy control	C.tropicalis-reactive CD4 T
TRAV2*01_CAVEDNNNARLMF_TRAJ31*01	CAVEDNNNARLMF	TRAV2*01	TRAJ31*01	3	TCRα	DC Twin 8B	Non gut-homing cells	Female	34	Monozygotic	Discordant	Healthy cotwin						0.097									healthy control	C.tropicalis-reactive CD4 T
TRAV8-4*01_CAVTSNTGNQFYF_TRAJ49*01	CAVTSNTGNQFYF	TRAV8-4*01	TRAJ49*01	3	TCRα	DC Twin 8B	Non gut-homing cells	Female	34	Monozygotic	Discordant	Healthy cotwin						0.04									healthy control	C.tropicalis-reactive CD4 T
TRAV8-4*01_CAVSDSGTYKYIF_TRAJ40*01	CAVSDSGTYKYIF	TRAV8-4*01	TRAJ40*01	3	TCRα	DC Twin 8B	Non gut-homing cells	Female	34	Monozygotic	Discordant	Healthy cotwin						0.056									healthy control	C.tropicalis-reactive CD4 T, S.cerevisiae-reactive CD4 T
TRAV3*01_CAVRDTGFQKLVF_TRAJ8*01	CAVRDTGFQKLVF	TRAV3*01	TRAJ8*01	3	TCRα	DC Twin 8B	Non gut-homing cells	Female	34	Monozygotic	Discordant	Healthy cotwin						0.09									Crohn's disease	C.tropicalis-reactive CD4 T, S.cerevisiae-reactive CD4 T
TRAV35*01_CAGRIQGAQKLVF_TRAJ54*01	CAGRIQGAQKLVF	TRAV35*01	TRAJ54*01	3	TCRα	DC Twin 8B	Non gut-homing cells	Female	34	Monozygotic	Discordant	Healthy cotwin						0.073									healthy control	C.tropicalis-reactive CD4 T
TRAV22*01_CAGGYNQGGKLIF_TRAJ23*01	CAGGYNQGGKLIF	TRAV22*01	TRAJ23*01	3	TCRα	DC Twin 8B	Non gut-homing cells	Female	34	Monozygotic	Discordant	Healthy cotwin						0.102									healthy control	S.cerevisiae-reactive CD4 T
TRAV24*01_CASFTGGGNKLTF_TRAJ10*01	CASFTGGGNKLTF	TRAV24*01	TRAJ10*01	3	TCRα	DC Twin 8B	Non gut-homing cells	Female	34	Monozygotic	Discordant	Healthy cotwin						0.035									Crohn's disease	C.tropicalis-reactive CD4 T
TRAV8-1*01_CAVNALGNNDMRF_TRAJ43*01	CAVNALGNNDMRF	TRAV8-1*01	TRAJ43*01	3	TCRα	DC Twin 8B	Non gut-homing cells	Female	34	Monozygotic	Discordant	Healthy cotwin						0.057									healthy control	S.cerevisiae-reactive CD4 T
TRAV27*01_CAGVNQAGTALIF_TRAJ15*01	CAGVNQAGTALIF	TRAV27*01	TRAJ15*01	3	TCRα	DC Twin 8B	Non gut-homing cells	Female	34	Monozygotic	Discordant	Healthy cotwin						0.073									Crohn's disease	S.cerevisiae-reactive CD4 T
TRAV13-2*01_CAENIGGYQKVTF_TRAJ13*01	CAENIGGYQKVTF	TRAV13-2*01	TRAJ13*01	3	TCRα	DC Twin 8B	Non gut-homing cells	Female	34	Monozygotic	Discordant	Healthy cotwin						0.053									healthy control	S.cerevisiae-reactive CD4 T
TRAV26-2*01_CILRGNAGNMLTF_TRAJ39*01	CILRGNAGNMLTF	TRAV26-2*01	TRAJ39*01	3	TCRα	DC Twin 8B	Non gut-homing cells	Female	34	Monozygotic	Discordant	Healthy cotwin						0.064									Crohn's disease	C.albicans-reactive CD4 T
TRAV6*01_CALYNQGGKLIF_TRAJ23*01	CALYNQGGKLIF	TRAV6*01	TRAJ23*01	3	TCRα	DC Twin 8B	Non gut-homing cells	Female	34	Monozygotic	Discordant	Healthy cotwin						0.075									Crohn's disease	C.albicans-reactive CD4 T, C.tropicalis-reactive CD4 T
TRAV6*01_CALGYNNNDMRF_TRAJ43*01	CALGYNNNDMRF	TRAV6*01	TRAJ43*01	3	TCRα	DC Twin 8B	Non gut-homing cells	Female	34	Monozygotic	Discordant	Healthy cotwin						0.083									healthy control	C.tropicalis-reactive CD4 T
TRAV6*01_CALRNNNARLMF_TRAJ31*01	CALRNNNARLMF	TRAV6*01	TRAJ31*01	3	TCRα	DC Twin 8B	Non gut-homing cells	Female	34	Monozygotic	Discordant	Healthy cotwin						0.079									Crohn's disease	S.cerevisiae-reactive CD4 T
TRAV22*01_CAVGTSYGKLTF_TRAJ52*01	CAVGTSYGKLTF	TRAV22*01	TRAJ52*01	3	TCRα	DC Twin 8B	Non gut-homing cells	Female	34	Monozygotic	Discordant	Healthy cotwin						0.041									healthy control	C.tropicalis-reactive CD4 T
TRAV2*01_CAVGGNNARLMF_TRAJ31*01	CAVGGNNARLMF	TRAV2*01	TRAJ31*01	3	TCRα	DC Twin 8B	Non gut-homing cells	Female	34	Monozygotic	Discordant	Healthy cotwin						0.1									Crohn's disease	S.cerevisiae-reactive CD4 T
TRAV2*01_CAVENNNARLMF_TRAJ31*01	CAVENNNARLMF	TRAV2*01	TRAJ31*01	3	TCRα	DC Twin 8B	Non gut-homing cells	Female	34	Monozygotic	Discordant	Healthy cotwin						0.109									healthy control	C.tropicalis-reactive CD4 T, S.cerevisiae-reactive CD4 T
TRAV3*01_CAVRDRDDKIIF_TRAJ30*01	CAVRDRDDKIIF	TRAV3*01	TRAJ30*01	3	TCRα	DC Twin 8B	Non gut-homing cells	Female	34	Monozygotic	Discordant	Healthy cotwin						0.095									healthy control	C.tropicalis-reactive CD4 T
TRAV41*01_CAASNTGNQFYF_TRAJ49*01	CAASNTGNQFYF	TRAV41*01	TRAJ49*01	3	TCRα	DC Twin 8B	Non gut-homing cells	Female	34	Monozygotic	Discordant	Healthy cotwin						0.041									healthy control	C.albicans-reactive CD4 T
TRAV17*01_CATDQAGTALIF_TRAJ15*01	CATDQAGTALIF	TRAV17*01	TRAJ15*01	3	TCRα	DC Twin 8B	Non gut-homing cells	Female	34	Monozygotic	Discordant	Healthy cotwin						0.058									Crohn's disease	C.tropicalis-reactive CD4 T
TRAV13-1*01_CAATGGGNKLTF_TRAJ10*01	CAATGGGNKLTF	TRAV13-1*01	TRAJ10*01	4	TCRα	DC Twin 8B	Non gut-homing cells	Female	34	Monozygotic	Discordant	Healthy cotwin						0.047									healthy control	C.albicans-reactive CD4 T
TRAV27*01_CAGANTGNQFYF_TRAJ49*01	CAGANTGNQFYF	TRAV27*01	TRAJ49*01	3	TCRα	DC Twin 8B	Non gut-homing cells	Female	34	Monozygotic	Discordant	Healthy cotwin						0.11									healthy control	C.tropicalis-reactive CD4 T
TRAV13-2*01_CAENTGGFKTIF_TRAJ9*01	CAENTGGFKTIF	TRAV13-2*01	TRAJ9*01	3	TCRα	DC Twin 8B	Non gut-homing cells	Female	34	Monozygotic	Discordant	Healthy cotwin						0.099									healthy control	C.tropicalis-reactive CD4 T, S.cerevisiae-reactive CD4 T
TRAV9-2*01_CALSDDYKLSF_TRAJ20*01	CALSDDYKLSF	TRAV9-2*01	TRAJ20*01	3	TCRα	DC Twin 8B	Non gut-homing cells	Female	34	Monozygotic	Discordant	Healthy cotwin						0.061									healthy control	C.tropicalis-reactive CD4 T
TRAV8-4*01_CAVSDDYKLSF_TRAJ20*01	CAVSDDYKLSF	TRAV8-4*01	TRAJ20*01	3	TCRα	DC Twin 8B	Non gut-homing cells	Female	34	Monozygotic	Discordant	Healthy cotwin						0.061									healthy control	C.tropicalis-reactive CD4 T
TRAV12-2*01_CALGTGNQFYF_TRAJ49*01	CALGTGNQFYF	TRAV12-2*01	TRAJ49*01	3	TCRα	DC Twin 8B	Non gut-homing cells	Female	34	Monozygotic	Discordant	Healthy cotwin						0.178									Crohn's disease	S.cerevisiae-reactive CD4 T
TRAV12-1*01_CVVNNARLMF_TRAJ31*01	CVVNNARLMF	TRAV12-1*01	TRAJ31*01	3	TCRα	DC Twin 8B	Non gut-homing cells	Female	34	Monozygotic	Discordant	Healthy cotwin	ELAGIGILTV	Melanoma antigen recognized by T-cells 1-mutant (MART1-mutant),Melanoma antigen recognized by T-cells 1 (MART1)	Synthetic,Homo sapiens	Synthetic	HLA-A*0201	0.327									healthy control	C.albicans-reactive CD4 T, C.tropicalis-reactive CD4 T
TRAV27*01_CAGANAGGTSYGKLTF_TRAJ52*01	CAGANAGGTSYGKLTF	TRAV27*01	TRAJ52*01	2	TCRα	DC Twin 8B	Non gut-homing cells	Female	34	Monozygotic	Discordant	Healthy cotwin						0.169									healthy control	S.cerevisiae-reactive CD4 T
TRAV12-1*01_CVVTAGGTSYGKLTF_TRAJ52*01	CVVTAGGTSYGKLTF	TRAV12-1*01	TRAJ52*01	2	TCRα	DC Twin 8B	Non gut-homing cells	Female	34	Monozygotic	Discordant	Healthy cotwin						0.045									healthy control	S.cerevisiae-reactive CD4 T
TRAV12-1*01_CVVNDRGSTLGRLYF_TRAJ18*01	CVVNDRGSTLGRLYF	TRAV12-1*01	TRAJ18*01	2	TCRα	DC Twin 8B	Non gut-homing cells	Female	34	Monozygotic	Discordant	Healthy cotwin						0.137									healthy control	C.tropicalis-reactive CD4 T
TRAV9-2*01_CALSDSGGGADGLTF_TRAJ45*01	CALSDSGGGADGLTF	TRAV9-2*01	TRAJ45*01	2	TCRα	DC Twin 8B	Non gut-homing cells	Female	34	Monozygotic	Discordant	Healthy cotwin						0.161									healthy control	C.tropicalis-reactive CD4 T, S.cerevisiae-reactive CD4 T
TRAV9-2*01_CALSDNGGSQGNLIF_TRAJ42*01	CALSDNGGSQGNLIF	TRAV9-2*01	TRAJ42*01	2	TCRα	DC Twin 8B	Non gut-homing cells	Female	34	Monozygotic	Discordant	Healthy cotwin						0.069									Crohn's disease	S.cerevisiae-reactive CD4 T
TRAV16*01_CALSGLTGGGNKLTF_TRAJ10*01	CALSGLTGGGNKLTF	TRAV16*01	TRAJ10*01	2	TCRα	DC Twin 8B	Non gut-homing cells	Female	34	Monozygotic	Discordant	Healthy cotwin						0.09									Crohn's disease	C.albicans-reactive CD4 T
TRAV41*01_CAVRLRTGTASKLTF_TRAJ44*01	CAVRLRTGTASKLTF	TRAV41*01	TRAJ44*01	2	TCRα	DC Twin 8B	Non gut-homing cells	Female	34	Monozygotic	Discordant	Healthy cotwin						0.063									Crohn's disease	C.albicans-reactive CD4 T
TRAV8-3*01_CAVGAGGTSYGKLTF_TRAJ52*01	CAVGAGGTSYGKLTF	TRAV8-3*01	TRAJ52*01	2	TCRα	DC Twin 8B	Non gut-homing cells	Female	34	Monozygotic	Discordant	Healthy cotwin						0.073									healthy control	C.tropicalis-reactive CD4 T
TRAV8-3*01_CAVGGYGGSQGNLIF_TRAJ42*01	CAVGGYGGSQGNLIF	TRAV8-3*01	TRAJ42*01	2	TCRα	DC Twin 8B	Non gut-homing cells	Female	34	Monozygotic	Discordant	Healthy cotwin	GILGFVFTL	Matrix protein 1 (M1)	Influenza A virus	Viral	HLA-A*0201	0.26									healthy control	C.albicans-reactive CD4 T
TRAV8-4*01_CAVSYSGGSNYKLTF_TRAJ53*01	CAVSYSGGSNYKLTF	TRAV8-4*01	TRAJ53*01	2	TCRα	DC Twin 8B	Non gut-homing cells	Female	34	Monozygotic	Discordant	Healthy cotwin						0.047									healthy control	C.albicans-reactive CD4 T
TRAV8-4*01_CAVSLLTGGGNKLTF_TRAJ10*01	CAVSLLTGGGNKLTF	TRAV8-4*01	TRAJ10*01	2	TCRα	DC Twin 8B	Non gut-homing cells	Female	34	Monozygotic	Discordant	Healthy cotwin						0.041									healthy control	S.cerevisiae-reactive CD4 T
TRAV8-4*01_CAVSEGGTSYGKLTF_TRAJ52*01	CAVSEGGTSYGKLTF	TRAV8-4*01	TRAJ52*01	2	TCRα	DC Twin 8B	Non gut-homing cells	Female	34	Monozygotic	Discordant	Healthy cotwin						0.04									Crohn's disease	S.cerevisiae-reactive CD4 T
TRAV21*01_CAVRAGGTSYGKLTF_TRAJ52*01	CAVRAGGTSYGKLTF	TRAV21*01	TRAJ52*01	2	TCRα	DC Twin 8B	Non gut-homing cells	Female	34	Monozygotic	Discordant	Healthy cotwin						0.07									healthy control	C.albicans-reactive CD4 T
TRAV27*01_CAVNAGGTSYGKLTF_TRAJ52*01	CAVNAGGTSYGKLTF	TRAV27*01	TRAJ52*01	2	TCRα	DC Twin 8B	Non gut-homing cells	Female	34	Monozygotic	Discordant	Healthy cotwin						0.064									Crohn's disease	C.tropicalis-reactive CD4 T
TRAV13-1*01_CAASGANFGNEKLTF_TRAJ48*01	CAASGANFGNEKLTF	TRAV13-1*01	TRAJ48*01	2	TCRα	DC Twin 8B	Non gut-homing cells	Female	34	Monozygotic	Discordant	Healthy cotwin						0.047									Crohn's disease	S.cerevisiae-reactive CD4 T
TRAV13-2*01_CAETYSGAGSYQLTF_TRAJ28*01	CAETYSGAGSYQLTF	TRAV13-2*01	TRAJ28*01	2	TCRα	DC Twin 8B	Non gut-homing cells	Female	34	Monozygotic	Discordant	Healthy cotwin						0.135									healthy control	S.cerevisiae-reactive CD4 T
TRAV12-3*01_CAMSDRGSTLGRLYF_TRAJ18*01	CAMSDRGSTLGRLYF	TRAV12-3*01	TRAJ18*01	2	TCRα	DC Twin 8B	Non gut-homing cells	Female	34	Monozygotic	Discordant	Healthy cotwin						0.093									healthy control	C.tropicalis-reactive CD4 T
TRAV26-2*01_CILRDTNFGNEKLTF_TRAJ48*01	CILRDTNFGNEKLTF	TRAV26-2*01	TRAJ48*01	2	TCRα	DC Twin 8B	Non gut-homing cells	Female	34	Monozygotic	Discordant	Healthy cotwin						0.059									healthy control	C.tropicalis-reactive CD4 T
TRAV12-1*01_CVVTGNTGGFKTIF_TRAJ9*01	CVVTGNTGGFKTIF	TRAV12-1*01	TRAJ9*01	2	TCRα	DC Twin 8B	Non gut-homing cells	Female	34	Monozygotic	Discordant	Healthy cotwin						0.129									healthy control	C.albicans-reactive CD4 T, C.tropicalis-reactive CD4 T
TRAV12-1*01_CVVNRYSSASKIIF_TRAJ3*01	CVVNRYSSASKIIF	TRAV12-1*01	TRAJ3*01	2	TCRα	DC Twin 8B	Non gut-homing cells	Female	34	Monozygotic	Discordant	Healthy cotwin						0.067									healthy control	C.albicans-reactive CD4 T, C.tropicalis-reactive CD4 T
TRAV12-1*01_CVVNIAGTASKLTF_TRAJ44*01	CVVNIAGTASKLTF	TRAV12-1*01	TRAJ44*01	2	TCRα	DC Twin 8B	Non gut-homing cells	Female	34	Monozygotic	Discordant	Healthy cotwin						0.048									healthy control	C.albicans-reactive CD4 T
TRAV38-1*01_CAFMKPNTGNQFYF_TRAJ49*01	CAFMKPNTGNQFYF	TRAV38-1*01	TRAJ49*01	2	TCRα	DC Twin 8B	Non gut-homing cells	Female	34	Monozygotic	Discordant	Healthy cotwin						0.071									Crohn's disease	C.tropicalis-reactive CD4 T
TRAV38-1*01_CAFMKRNNNARLMF_TRAJ31*01	CAFMKRNNNARLMF	TRAV38-1*01	TRAJ31*01	2	TCRα	DC Twin 8B	Non gut-homing cells	Female	34	Monozygotic	Discordant	Healthy cotwin						0.026									Crohn's disease	C.tropicalis-reactive CD4 T
TRAV38-1*01_CAFMKGQGAQKLVF_TRAJ54*01	CAFMKGQGAQKLVF	TRAV38-1*01	TRAJ54*01	3	TCRα	DC Twin 8B	Non gut-homing cells	Female	34	Monozygotic	Discordant	Healthy cotwin						0.047									healthy control	C.tropicalis-reactive CD4 T
TRAV38-1*01_CAFMKGGATNKLIF_TRAJ32*01	CAFMKGGATNKLIF	TRAV38-1*01	TRAJ32*01	2	TCRα	DC Twin 8B	Non gut-homing cells	Female	34	Monozygotic	Discordant	Healthy cotwin						0.072									Crohn's disease	C.tropicalis-reactive CD4 T
TRAV9-2*01_CALSGSSNTGKLIF_TRAJ37*01	CALSGSSNTGKLIF	TRAV9-2*01	TRAJ37*01	2	TCRα	DC Twin 8B	Non gut-homing cells	Female	34	Monozygotic	Discordant	Healthy cotwin						0.041									healthy control	C.tropicalis-reactive CD4 T
TRAV9-2*01_CALSDPTGGFKTIF_TRAJ9*01	CALSDPTGGFKTIF	TRAV9-2*01	TRAJ9*01	2	TCRα	DC Twin 8B	Non gut-homing cells	Female	34	Monozygotic	Discordant	Healthy cotwin						0.07									Crohn's disease	C.tropicalis-reactive CD4 T
TRAV9-2*01_CALSDRNTGNQFYF_TRAJ49*01	CALSDRNTGNQFYF	TRAV9-2*01	TRAJ49*01	2	TCRα	DC Twin 8B	Non gut-homing cells	Female	34	Monozygotic	Discordant	Healthy cotwin						0.049									healthy control	C.tropicalis-reactive CD4 T
TRAV19*01_CALSEAGGNNRLAF_TRAJ7*01	CALSEAGGNNRLAF	TRAV19*01	TRAJ7*01	2	TCRα	DC Twin 8B	Non gut-homing cells	Female	34	Monozygotic	Discordant	Healthy cotwin						0.073									healthy control	C.tropicalis-reactive CD4 T
TRAV20*01_CAVQGGGSNYKLTF_TRAJ53*01	CAVQGGGSNYKLTF	TRAV20*01	TRAJ53*01	2	TCRα	DC Twin 8B	Non gut-homing cells	Female	34	Monozygotic	Discordant	Healthy cotwin						0.032									healthy control	S.cerevisiae-reactive CD4 T
TRAV8-3*01_CAVVFTGGGNKLTF_TRAJ10*01	CAVVFTGGGNKLTF	TRAV8-3*01	TRAJ10*01	2	TCRα	DC Twin 8B	Non gut-homing cells	Female	34	Monozygotic	Discordant	Healthy cotwin						0.169									Crohn's disease	C.tropicalis-reactive CD4 T
TRAV8-3*01_CAVGATSGTYKYIF_TRAJ40*01	CAVGATSGTYKYIF	TRAV8-3*01	TRAJ40*01	3	TCRα	DC Twin 8B	Non gut-homing cells	Female	34	Monozygotic	Discordant	Healthy cotwin						0.085									healthy control	C.albicans-reactive CD4 T
TRAV8-3*01_CAVGAYNQGGKLIF_TRAJ23*01	CAVGAYNQGGKLIF	TRAV8-3*01	TRAJ23*01	2	TCRα	DC Twin 8B	Non gut-homing cells	Female	34	Monozygotic	Discordant	Healthy cotwin						0.083									healthy control	C.tropicalis-reactive CD4 T
TRAV8-3*01_CAVGARAAGNKLTF_TRAJ17*01	CAVGARAAGNKLTF	TRAV8-3*01	TRAJ17*01	4	TCRα	DC Twin 8B	Non gut-homing cells	Female	34	Monozygotic	Discordant	Healthy cotwin						0.077									healthy control	C.tropicalis-reactive CD4 T
TRAV8-3*01_CAVGRTGGGNKLTF_TRAJ10*01	CAVGRTGGGNKLTF	TRAV8-3*01	TRAJ10*01	2	TCRα	DC Twin 8B	Non gut-homing cells	Female	34	Monozygotic	Discordant	Healthy cotwin						0.109									Crohn's disease	C.albicans-reactive CD4 T
TRAV2*01_CAVDRNSGNTPLVF_TRAJ29*01	CAVDRNSGNTPLVF	TRAV2*01	TRAJ29*01	2	TCRα	DC Twin 8B	Non gut-homing cells	Female	34	Monozygotic	Discordant	Healthy cotwin						0.092									healthy control	C.albicans-reactive CD4 T
TRAV2*01_CAVEEGAAGNKLTF_TRAJ17*01	CAVEEGAAGNKLTF	TRAV2*01	TRAJ17*01	2	TCRα	DC Twin 8B	Non gut-homing cells	Female	34	Monozygotic	Discordant	Healthy cotwin						0.041									healthy control	C.albicans-reactive CD4 T, C.tropicalis-reactive CD4 T, S.cerevisiae-reactive CD4 T
TRAV8-4*01_CAVSGGFGNEKLTF_TRAJ48*01	CAVSGGFGNEKLTF	TRAV8-4*01	TRAJ48*01	2	TCRα	DC Twin 8B	Non gut-homing cells	Female	34	Monozygotic	Discordant	Healthy cotwin						0.057									healthy control	S.cerevisiae-reactive CD4 T
TRAV8-4*01_CAVSESNQGGKLIF_TRAJ23*01	CAVSESNQGGKLIF	TRAV8-4*01	TRAJ23*01	2	TCRα	DC Twin 8B	Non gut-homing cells	Female	34	Monozygotic	Discordant	Healthy cotwin						0.064									healthy control	C.albicans-reactive CD4 T
TRAV3*01_CAVRDGGSQGNLIF_TRAJ42*01	CAVRDGGSQGNLIF	TRAV3*01	TRAJ42*01	2	TCRα	DC Twin 8B	Non gut-homing cells	Female	34	Monozygotic	Discordant	Healthy cotwin						0.129									healthy control	C.tropicalis-reactive CD4 T
TRAV8-4*01_CAVRNSGGYQKVTF_TRAJ13*01	CAVRNSGGYQKVTF	TRAV8-4*01	TRAJ13*01	2	TCRα	DC Twin 8B	Non gut-homing cells	Female	34	Monozygotic	Discordant	Healthy cotwin						0.041									Crohn's disease patient, healthy control	C.tropicalis-reactive CD4 T
TRAV17*01_CATALTGGGNKLTF_TRAJ10*01	CATALTGGGNKLTF	TRAV17*01	TRAJ10*01	2	TCRα	DC Twin 8B	Non gut-homing cells	Female	34	Monozygotic	Discordant	Healthy cotwin						0.058									healthy control	C.tropicalis-reactive CD4 T
TRAV17*01_CATGRGSTLGRLYF_TRAJ18*01	CATGRGSTLGRLYF	TRAV17*01	TRAJ18*01	2	TCRα	DC Twin 8B	Non gut-homing cells	Female	34	Monozygotic	Discordant	Healthy cotwin						0.032									healthy control	C.tropicalis-reactive CD4 T
TRAV17*01_CATDPKAAGNKLTF_TRAJ17*01	CATDPKAAGNKLTF	TRAV17*01	TRAJ17*01	2	TCRα	DC Twin 8B	Non gut-homing cells	Female	34	Monozygotic	Discordant	Healthy cotwin						0.034									healthy control	C.albicans-reactive CD4 T
TRAV8-1*01_CAVNARNRDDKIIF_TRAJ30*01	CAVNARNRDDKIIF	TRAV8-1*01	TRAJ30*01	2	TCRα	DC Twin 8B	Non gut-homing cells	Female	34	Monozygotic	Discordant	Healthy cotwin						0.04									Crohn's disease	C.tropicalis-reactive CD4 T
TRAV12-2*01_CAVNSGGSNYKLTF_TRAJ53*01	CAVNSGGSNYKLTF	TRAV12-2*01	TRAJ53*01	2	TCRα	DC Twin 8B	Non gut-homing cells	Female	34	Monozygotic	Discordant	Healthy cotwin						0.052									healthy control	S.cerevisiae-reactive CD4 T
TRAV13-1*01_CAASLSGGYQKVTF_TRAJ13*01	CAASLSGGYQKVTF	TRAV13-1*01	TRAJ13*01	2	TCRα	DC Twin 8B	Non gut-homing cells	Female	34	Monozygotic	Discordant	Healthy cotwin						0.067									healthy control	C.tropicalis-reactive CD4 T
TRAV13-1*01_CAASISGGSYIPTF_TRAJ6*01	CAASISGGSYIPTF	TRAV13-1*01	TRAJ6*01	2	TCRα	DC Twin 8B	Non gut-homing cells	Female	34	Monozygotic	Discordant	Healthy cotwin						0.105									Crohn's disease	C.albicans-reactive CD4 T
TRAV13-1*01_CAASIIQGAQKLVF_TRAJ54*01	CAASIIQGAQKLVF	TRAV13-1*01	TRAJ54*01	2	TCRα	DC Twin 8B	Non gut-homing cells	Female	34	Monozygotic	Discordant	Healthy cotwin						0.047									Crohn's disease	C.tropicalis-reactive CD4 T
TRAV13-1*01_CAARNTGTASKLTF_TRAJ44*01	CAARNTGTASKLTF	TRAV13-1*01	TRAJ44*01	2	TCRα	DC Twin 8B	Non gut-homing cells	Female	34	Monozygotic	Discordant	Healthy cotwin						0.047									healthy control	S.cerevisiae-reactive CD4 T
TRAV27*01_CAGGSGGSNYKLTF_TRAJ53*01	CAGGSGGSNYKLTF	TRAV27*01	TRAJ53*01	2	TCRα	DC Twin 8B	Non gut-homing cells	Female	34	Monozygotic	Discordant	Healthy cotwin						0.08									healthy control	C.albicans-reactive CD4 T
TRAV34*01_CGADSGGSNYKLTF_TRAJ53*01	CGADSGGSNYKLTF	TRAV34*01	TRAJ53*01	2	TCRα	DC Twin 8B	Non gut-homing cells	Female	34	Monozygotic	Discordant	Healthy cotwin						0.053									healthy control	C.tropicalis-reactive CD4 T
TRAV34*01_CGADGGGSNYKLTF_TRAJ53*01	CGADGGGSNYKLTF	TRAV34*01	TRAJ53*01	2	TCRα	DC Twin 8B	Non gut-homing cells	Female	34	Monozygotic	Discordant	Healthy cotwin						0.051									healthy control	S.cerevisiae-reactive CD4 T
TRAV26-1*01_CIVRVANTGNQFYF_TRAJ49*01	CIVRVANTGNQFYF	TRAV26-1*01	TRAJ49*01	2	TCRα	DC Twin 8B	Non gut-homing cells	Female	34	Monozygotic	Discordant	Healthy cotwin						0.088									healthy control	C.tropicalis-reactive CD4 T
TRAV26-1*01_CIVRVDNAGNMLTF_TRAJ39*01	CIVRVDNAGNMLTF	TRAV26-1*01	TRAJ39*01	2	TCRα	DC Twin 8B	Non gut-homing cells	Female	34	Monozygotic	Discordant	Healthy cotwin						0.069									healthy control	C.tropicalis-reactive CD4 T
TRAV12-1*01_CVVLSGGYNKLIF_TRAJ4*01	CVVLSGGYNKLIF	TRAV12-1*01	TRAJ4*01	2	TCRα	DC Twin 8B	Non gut-homing cells	Female	34	Monozygotic	Discordant	Healthy cotwin						0.071									healthy control	S.cerevisiae-reactive CD4 T
TRAV12-1*01_CVVNTGGYQKVTF_TRAJ13*01	CVVNTGGYQKVTF	TRAV12-1*01	TRAJ13*01	2	TCRα	DC Twin 8B	Non gut-homing cells	Female	34	Monozygotic	Discordant	Healthy cotwin						0.049									healthy control	C.tropicalis-reactive CD4 T
TRAV41*01_CAVSSNTGNQFYF_TRAJ49*01	CAVSSNTGNQFYF	TRAV41*01	TRAJ49*01	2	TCRα	DC Twin 8B	Non gut-homing cells	Female	34	Monozygotic	Discordant	Healthy cotwin						0.047	7.895	0.0007186	CAv.[SP]NTGNQFYF	1					healthy control	C.tropicalis-reactive CD4 T
TRAV2*01_CAVLNNAGNMLTF_TRAJ39*01	CAVLNNAGNMLTF	TRAV2*01	TRAJ39*01	2	TCRα	DC Twin 8B	Non gut-homing cells	Female	34	Monozygotic	Discordant	Healthy cotwin						0.074									healthy control	C.tropicalis-reactive CD4 T
TRAV21*01_CAVPNQAGTALIF_TRAJ15*01	CAVPNQAGTALIF	TRAV21*01	TRAJ15*01	2	TCRα	DC Twin 8B	Non gut-homing cells	Female	34	Monozygotic	Discordant	Healthy cotwin						0.039									healthy control	C.tropicalis-reactive CD4 T
TRAV41*01_CAVRSGTGNQFYF_TRAJ49*01	CAVRSGTGNQFYF	TRAV41*01	TRAJ49*01	2	TCRα	DC Twin 8B	Non gut-homing cells	Female	34	Monozygotic	Discordant	Healthy cotwin						0.047									Crohn's disease	C.tropicalis-reactive CD4 T
TRAV41*01_CAVNGGSQGNLIF_TRAJ42*01	CAVNGGSQGNLIF	TRAV41*01	TRAJ42*01	2	TCRα	DC Twin 8B	Non gut-homing cells	Female	34	Monozygotic	Discordant	Healthy cotwin						0.094									healthy control	C.albicans-reactive CD4 T
TRAV20*01_CAVQAGGYQKVTF_TRAJ13*01	CAVQAGGYQKVTF	TRAV20*01	TRAJ13*01	2	TCRα	DC Twin 8B	Non gut-homing cells	Female	34	Monozygotic	Discordant	Healthy cotwin						0.035									healthy control	C.tropicalis-reactive CD4 T, S.cerevisiae-reactive CD4 T
TRAV20*01_CAVQAGNTDKLIF_TRAJ34*01	CAVQAGNTDKLIF	TRAV20*01	TRAJ34*01	2	TCRα	DC Twin 8B	Non gut-homing cells	Female	34	Monozygotic	Discordant	Healthy cotwin	ILNVDVFTL	BAIAP3	Homo sapiens	Human	HLA-A*02	0.304									healthy control	C.albicans-reactive CD4 T
TRAV8-3*01_CAVGARGNNRLAF_TRAJ7*01	CAVGARGNNRLAF	TRAV8-3*01	TRAJ7*01	4	TCRα	DC Twin 8B	Non gut-homing cells	Female	34	Monozygotic	Discordant	Healthy cotwin						0.173					0.68	0.041	CAVGA.GNNRLAF	2	Crohn's disease	C.tropicalis-reactive CD4 T, S.cerevisiae-reactive CD4 T
TRAV22*01_CAVGFSDGQKLLF_TRAJ16*01	CAVGFSDGQKLLF	TRAV22*01	TRAJ16*01	2	TCRα	DC Twin 8B	Non gut-homing cells	Female	34	Monozygotic	Discordant	Healthy cotwin						0.056									healthy control	S.cerevisiae-reactive CD4 T
TRAV21*01_CAVGDTGGFKTIF_TRAJ9*01	CAVGDTGGFKTIF	TRAV21*01	TRAJ9*01	2	TCRα	DC Twin 8B	Non gut-homing cells	Female	34	Monozygotic	Discordant	Healthy cotwin						0.089									Crohn's disease	C.tropicalis-reactive CD4 T
TRAV2*01_CAVGNSGNTPLVF_TRAJ29*01	CAVGNSGNTPLVF	TRAV2*01	TRAJ29*01	2	TCRα	DC Twin 8B	Non gut-homing cells	Female	34	Monozygotic	Discordant	Healthy cotwin						0.142									healthy control	C.tropicalis-reactive CD4 T
TRAV2*01_CAVESQAGTALIF_TRAJ15*01	CAVESQAGTALIF	TRAV2*01	TRAJ15*01	3	TCRα	DC Twin 8B	Non gut-homing cells	Female	34	Monozygotic	Discordant	Healthy cotwin						0.048									Crohn's disease	C.tropicalis-reactive CD4 T, S.cerevisiae-reactive CD4 T
TRAV2*01_CAVEDPGGFKTIF_TRAJ9*01	CAVEDPGGFKTIF	TRAV2*01	TRAJ9*01	2	TCRα	DC Twin 8B	Non gut-homing cells	Female	34	Monozygotic	Discordant	Healthy cotwin						0.059									Crohn's disease	C.albicans-reactive CD4 T
TRAV8-6*01_CAVSDTGGFKTIF_TRAJ9*01	CAVSDTGGFKTIF	TRAV8-6*01	TRAJ9*01	2	TCRα	DC Twin 8B	Non gut-homing cells	Female	34	Monozygotic	Discordant	Healthy cotwin						0.074									Crohn's disease	C.tropicalis-reactive CD4 T, S.cerevisiae-reactive CD4 T
TRAV8-4*01_CAVSEAGRRALTF_TRAJ5*01	CAVSEAGRRALTF	TRAV8-4*01	TRAJ5*01	2	TCRα	DC Twin 8B	Non gut-homing cells	Female	34	Monozygotic	Discordant	Healthy cotwin						0.033									Crohn's disease	C.albicans-reactive CD4 T
TRAV8-6*01_CAVSETGGFKTIF_TRAJ9*01	CAVSETGGFKTIF	TRAV8-6*01	TRAJ9*01	2	TCRα	DC Twin 8B	Non gut-homing cells	Female	34	Monozygotic	Discordant	Healthy cotwin						0.072									Crohn's disease	C.tropicalis-reactive CD4 T, S.cerevisiae-reactive CD4 T
TRAV3*01_CAVRDMGNTPLVF_TRAJ29*01	CAVRDMGNTPLVF	TRAV3*01	TRAJ29*01	2	TCRα	DC Twin 8B	Non gut-homing cells	Female	34	Monozygotic	Discordant	Healthy cotwin						0.071									Crohn's disease	C.tropicalis-reactive CD4 T
TRAV39*01_CAVASNTGNQFYF_TRAJ49*01	CAVASNTGNQFYF	TRAV39*01	TRAJ49*01	2	TCRα	DC Twin 8B	Non gut-homing cells	Female	34	Monozygotic	Discordant	Healthy cotwin						0.039									Crohn's disease	S.cerevisiae-reactive CD4 T
TRAV13-2*01_CAENSGGYQKVTF_TRAJ13*01	CAENSGGYQKVTF	TRAV13-2*01	TRAJ13*01	2	TCRα	DC Twin 8B	Non gut-homing cells	Female	34	Monozygotic	Discordant	Healthy cotwin						0.042									healthy control	C.tropicalis-reactive CD4 T
TRAV8-2*01_CVVSEDFNKFYF_TRAJ21*01	CVVSEDFNKFYF	TRAV8-2*01	TRAJ21*01	2	TCRα	DC Twin 8B	Non gut-homing cells	Female	34	Monozygotic	Discordant	Healthy cotwin						0.074									Crohn's disease	C.albicans-reactive CD4 T
TRAV9-2*01_CALDTGRRALTF_TRAJ5*01	CALDTGRRALTF	TRAV9-2*01	TRAJ5*01	2	TCRα	DC Twin 8B	Non gut-homing cells	Female	34	Monozygotic	Discordant	Healthy cotwin						0.047									Crohn's disease	C.tropicalis-reactive CD4 T
TRAV9-2*01_CALRRNNNDMRF_TRAJ43*01	CALRRNNNDMRF	TRAV9-2*01	TRAJ43*01	2	TCRα	DC Twin 8B	Non gut-homing cells	Female	34	Monozygotic	Discordant	Healthy cotwin						0.071									healthy control	C.tropicalis-reactive CD4 T, S.cerevisiae-reactive CD4 T
TRAV6*01_CALGTGGFKTIF_TRAJ9*01	CALGTGGFKTIF	TRAV6*01	TRAJ9*01	2	TCRα	DC Twin 8B	Non gut-homing cells	Female	34	Monozygotic	Discordant	Healthy cotwin						0.112									Crohn's disease	C.albicans-reactive CD4 T, C.tropicalis-reactive CD4 T
TRAV16*01_CALNTGGFKTIF_TRAJ9*01	CALNTGGFKTIF	TRAV16*01	TRAJ9*01	2	TCRα	DC Twin 8B	Non gut-homing cells	Female	34	Monozygotic	Discordant	Healthy cotwin						0.112									Crohn's disease	C.tropicalis-reactive CD4 T, S.cerevisiae-reactive CD4 T
TRAV2*01_CAVRSNDYKLSF_TRAJ20*01	CAVRSNDYKLSF	TRAV2*01	TRAJ20*01	2	TCRα	DC Twin 8B	Non gut-homing cells	Female	34	Monozygotic	Discordant	Healthy cotwin						0.037									healthy control	C.tropicalis-reactive CD4 T
TRAV22*01_CAVLYNTDKLIF_TRAJ34*01	CAVLYNTDKLIF	TRAV22*01	TRAJ34*01	2	TCRα	DC Twin 8B	Non gut-homing cells	Female	34	Monozygotic	Discordant	Healthy cotwin						0.04									healthy control	C.tropicalis-reactive CD4 T
TRAV20*01_CAVQAGNARLMF_TRAJ31*01	CAVQAGNARLMF	TRAV20*01	TRAJ31*01	2	TCRα	DC Twin 8B	Non gut-homing cells	Female	34	Monozygotic	Discordant	Healthy cotwin						0.029									Crohn's disease	S.cerevisiae-reactive CD4 T
TRAV8-3*01_CAVGANDYKLSF_TRAJ20*01	CAVGANDYKLSF	TRAV8-3*01	TRAJ20*01	3	TCRα	DC Twin 8B	Non gut-homing cells	Female	34	Monozygotic	Discordant	Healthy cotwin						0.051									Crohn's disease	C.albicans-reactive CD4 T
TRAV21*01_CAVIGFGNVLHC_TRAJ35*01	CAVIGFGNVLHC	TRAV21*01	TRAJ35*01	2	TCRα	DC Twin 8B	Non gut-homing cells	Female	34	Monozygotic	Discordant	Healthy cotwin						0.047									Crohn's disease patient, healthy control	C.tropicalis-reactive CD4 T, S.cerevisiae-reactive CD4 T
TRAV21*01_CAVSRGTYKYIF_TRAJ40*01	CAVSRGTYKYIF	TRAV21*01	TRAJ40*01	2	TCRα	DC Twin 8B	Non gut-homing cells	Female	34	Monozygotic	Discordant	Healthy cotwin						0.057									Crohn's disease	C.albicans-reactive CD4 T
TRAV21*01_CAVRGFGNVLHC_TRAJ35*01	CAVRGFGNVLHC	TRAV21*01	TRAJ35*01	2	TCRα	DC Twin 8B	Non gut-homing cells	Female	34	Monozygotic	Discordant	Healthy cotwin						0.047									healthy control	C.tropicalis-reactive CD4 T
TRAV21*01_CAVKDSNYQLIW_TRAJ33*01	CAVKDSNYQLIW	TRAV21*01	TRAJ33*01	2	TCRα	DC Twin 8B	Non gut-homing cells	Female	34	Monozygotic	Discordant	Healthy cotwin	MR1:5-OP-RU		Bacteria	Microbial	MR1	0.254									healthy control	C.tropicalis-reactive CD4 T
TRAV24*01_CAFNNQGGKLIF_TRAJ23*01	CAFNNQGGKLIF	TRAV24*01	TRAJ23*01	2	TCRα	DC Twin 8B	Non gut-homing cells	Female	34	Monozygotic	Discordant	Healthy cotwin						0.053									healthy control	C.tropicalis-reactive CD4 T
TRAV12-2*01_CAVRTGGFKTIF_TRAJ9*01	CAVRTGGFKTIF	TRAV12-2*01	TRAJ9*01	2	TCRα	DC Twin 8B	Non gut-homing cells	Female	34	Monozygotic	Discordant	Healthy cotwin						0.093									healthy control	C.tropicalis-reactive CD4 T
TRAV12-2*01_CAVNNAGNMLTF_TRAJ39*01	CAVNNAGNMLTF	TRAV12-2*01	TRAJ39*01	2	TCRα	DC Twin 8B	Non gut-homing cells	Female	34	Monozygotic	Discordant	Healthy cotwin						0.079									Crohn's disease	C.tropicalis-reactive CD4 T
TRAV13-1*01_CAAYSSASKIIF_TRAJ3*01	CAAYSSASKIIF	TRAV13-1*01	TRAJ3*01	2	TCRα	DC Twin 8B	Non gut-homing cells	Female	34	Monozygotic	Discordant	Healthy cotwin						0.116									healthy control	C.tropicalis-reactive CD4 T
TRAV13-1*01_CAASSNDYKLSF_TRAJ20*01	CAASSNDYKLSF	TRAV13-1*01	TRAJ20*01	2	TCRα	DC Twin 8B	Non gut-homing cells	Female	34	Monozygotic	Discordant	Healthy cotwin						0.112									Crohn's disease	S.cerevisiae-reactive CD4 T
TRAV13-2*01_CAESFGNEKLTF_TRAJ48*01	CAESFGNEKLTF	TRAV13-2*01	TRAJ48*01	2	TCRα	DC Twin 8B	Non gut-homing cells	Female	34	Monozygotic	Discordant	Healthy cotwin						0.071					0.902	0.028	CA..FGNEKLTF		healthy control	C.albicans-reactive CD4 T, C.tropicalis-reactive CD4 T
TRAV13-2*01_CAENQAGTALIF_TRAJ15*01	CAENQAGTALIF	TRAV13-2*01	TRAJ15*01	4	TCRα	DC Twin 8B	Non gut-homing cells	Female	34	Monozygotic	Discordant	Healthy cotwin						0.04									Crohn's disease	C.albicans-reactive CD4 T
TRAV41*01_CAPYNTDKLIF_TRAJ34*01	CAPYNTDKLIF	TRAV41*01	TRAJ34*01	2	TCRα	DC Twin 8B	Non gut-homing cells	Female	34	Monozygotic	Discordant	Healthy cotwin						0.161									healthy control	C.albicans-reactive CD4 T
TRAV22*01_CAVNTGNQFYF_TRAJ49*01	CAVNTGNQFYF	TRAV22*01	TRAJ49*01	2	TCRα	DC Twin 8B	Non gut-homing cells	Female	34	Monozygotic	Discordant	Healthy cotwin	YLVPMVATV	Phosphoprotein 65 mutant (pp65)	Synthetic	Synthetic	HLA-A*0201	0.218									healthy control	C.tropicalis-reactive CD4 T
TRAV21*01_CAVGNDYKLSF_TRAJ20*01	CAVGNDYKLSF	TRAV21*01	TRAJ20*01	2	TCRα	DC Twin 8B	Non gut-homing cells	Female	34	Monozygotic	Discordant	Healthy cotwin						0.068									healthy control	C.tropicalis-reactive CD4 T
TRAV21*01_CAVRGNTPLVF_TRAJ29*01	CAVRGNTPLVF	TRAV21*01	TRAJ29*01	2	TCRα	DC Twin 8B	Non gut-homing cells	Female	34	Monozygotic	Discordant	Healthy cotwin						0.073									Crohn's disease patient, healthy control	C.albicans-reactive CD4 T, C.tropicalis-reactive CD4 T, S.cerevisiae-reactive CD4 T
TRAV21*01_CAVNTGNQFYF_TRAJ49*01	CAVNTGNQFYF	TRAV21*01	TRAJ49*01	2	TCRα	DC Twin 8B	Non gut-homing cells	Female	34	Monozygotic	Discordant	Healthy cotwin	YLVPMVATV	Phosphoprotein 65 mutant (pp65)	Synthetic	Synthetic	HLA-A*0201	0.22									healthy control	C.albicans-reactive CD4 T
TRAV35*01_CAGHTGNQFYF_TRAJ49*01	CAGHTGNQFYF	TRAV35*01	TRAJ49*01	2	TCRα	DC Twin 8B	Non gut-homing cells	Female	34	Monozygotic	Discordant	Healthy cotwin						0.084									healthy control	C.tropicalis-reactive CD4 T
TRAV12-2*01_CAVNTGNQFYF_TRAJ49*01	CAVNTGNQFYF	TRAV12-2*01	TRAJ49*01	2	TCRα	DC Twin 8B	Non gut-homing cells	Female	34	Monozygotic	Discordant	Healthy cotwin	YLVPMVATV	Phosphoprotein 65 mutant (pp65)	Synthetic	Synthetic	HLA-A*0201	0.227									Crohn's disease	C.albicans-reactive CD4 T
TRAV13-1*01_CAAGNNRKLIW_TRAJ38*01	CAAGNNRKLIW	TRAV13-1*01	TRAJ38*01	3	TCRα	DC Twin 8B	Non gut-homing cells	Female	34	Monozygotic	Discordant	Healthy cotwin						0.157									healthy control	C.albicans-reactive CD4 T, S.cerevisiae-reactive CD4 T
TRAV13-1*01_CAATTGNQFYF_TRAJ49*01	CAATTGNQFYF	TRAV13-1*01	TRAJ49*01	3	TCRα	DC Twin 8B	Non gut-homing cells	Female	34	Monozygotic	Discordant	Healthy cotwin						0.175									Crohn's disease	S.cerevisiae-reactive CD4 T
TRAV12-2*01_CAVNNARLMF_TRAJ31*01	CAVNNARLMF	TRAV12-2*01	TRAJ31*01	2	TCRα	DC Twin 8B	Non gut-homing cells	Female	34	Monozygotic	Discordant	Healthy cotwin	ELAGIGILTV	Melanoma antigen recognized by T-cells 1-mutant (MART1-mutant),Melanoma antigen recognized by T-cells 1 (MART1)	Synthetic,Homo sapiens	Synthetic	HLA-A*0201	0.361									Crohn's disease	C.tropicalis-reactive CD4 T
TRAV13-1*01_CAAGYSTLTF_TRAJ11*01	CAAGYSTLTF	TRAV13-1*01	TRAJ11*01	2	TCRα	DC Twin 8B	Non gut-homing cells	Female	34	Monozygotic	Discordant	Healthy cotwin						0.083									healthy control	C.albicans-reactive CD4 T
TRAV3*01_CAVRDFGYSGAGSYQLTF_TRAJ28*01	CAVRDFGYSGAGSYQLTF	TRAV3*01	TRAJ28*01	1	TCRα	DC Twin 8B	Non gut-homing cells	Female	34	Monozygotic	Discordant	Healthy cotwin						0.049									healthy control	S.cerevisiae-reactive CD4 T
TRAV9-2*01_CALSVNAGGTSYGKLTF_TRAJ52*01	CALSVNAGGTSYGKLTF	TRAV9-2*01	TRAJ52*01	1	TCRα	DC Twin 8B	Non gut-homing cells	Female	34	Monozygotic	Discordant	Healthy cotwin						0.141									Crohn's disease	C.tropicalis-reactive CD4 T
TRAV26-1*01_CIVRANAGGTSYGKLTF_TRAJ52*01	CIVRANAGGTSYGKLTF	TRAV26-1*01	TRAJ52*01	1	TCRα	DC Twin 8B	Non gut-homing cells	Female	34	Monozygotic	Discordant	Healthy cotwin						0.144									healthy control	C.tropicalis-reactive CD4 T
TRAV38-1*01_CAFMKHGSGNTGKLIF_TRAJ37*01	CAFMKHGSGNTGKLIF	TRAV38-1*01	TRAJ37*01	1	TCRα	DC Twin 8B	Non gut-homing cells	Female	34	Monozygotic	Discordant	Healthy cotwin						0.071									Crohn's disease patient, healthy control	C.albicans-reactive CD4 T, C.tropicalis-reactive CD4 T
TRAV41*01_CAVPMYSGGGADGLTF_TRAJ45*01	CAVPMYSGGGADGLTF	TRAV41*01	TRAJ45*01	1	TCRα	DC Twin 8B	Non gut-homing cells	Female	34	Monozygotic	Discordant	Healthy cotwin						0.079									healthy control	S.cerevisiae-reactive CD4 T
TRAV8-3*01_CAVGAGLTGGGNKLTF_TRAJ10*01	CAVGAGLTGGGNKLTF	TRAV8-3*01	TRAJ10*01	1	TCRα	DC Twin 8B	Non gut-homing cells	Female	34	Monozygotic	Discordant	Healthy cotwin						0.072									Crohn's disease	C.albicans-reactive CD4 T, S.cerevisiae-reactive CD4 T
TRAV8-1*01_CAVNALGSGNTGKLIF_TRAJ37*01	CAVNALGSGNTGKLIF	TRAV8-1*01	TRAJ37*01	1	TCRα	DC Twin 8B	Non gut-homing cells	Female	34	Monozygotic	Discordant	Healthy cotwin						0.071									Crohn's disease	C.albicans-reactive CD4 T
TRAV13-1*01_CAASIGGGTSYGKLTF_TRAJ52*01	CAASIGGGTSYGKLTF	TRAV13-1*01	TRAJ52*01	1	TCRα	DC Twin 8B	Non gut-homing cells	Female	34	Monozygotic	Discordant	Healthy cotwin						0.03									healthy control	C.tropicalis-reactive CD4 T
TRAV26-1*01_CIVRDSSQGGSEKLVF_TRAJ57*01	CIVRDSSQGGSEKLVF	TRAV26-1*01	TRAJ57*01	1	TCRα	DC Twin 8B	Non gut-homing cells	Female	34	Monozygotic	Discordant	Healthy cotwin						0.036									healthy control	C.albicans-reactive CD4 T, C.tropicalis-reactive CD4 T
TRAV12-1*01_CVVTFYGGSQGNLIF_TRAJ42*01	CVVTFYGGSQGNLIF	TRAV12-1*01	TRAJ42*01	1	TCRα	DC Twin 8B	Non gut-homing cells	Female	34	Monozygotic	Discordant	Healthy cotwin						0.076									healthy control	S.cerevisiae-reactive CD4 T
TRAV38-1*01_CAFMKPGGGADGLTF_TRAJ45*01	CAFMKPGGGADGLTF	TRAV38-1*01	TRAJ45*01	1	TCRα	DC Twin 8B	Non gut-homing cells	Female	34	Monozygotic	Discordant	Healthy cotwin						0.047									Crohn's disease	S.cerevisiae-reactive CD4 T
TRAV38-1*01_CAFNAGGTSYGKLTF_TRAJ52*01	CAFNAGGTSYGKLTF	TRAV38-1*01	TRAJ52*01	1	TCRα	DC Twin 8B	Non gut-homing cells	Female	34	Monozygotic	Discordant	Healthy cotwin						0.041									healthy control	C.tropicalis-reactive CD4 T
TRAV9-2*01_CALRYYGGSQGNLIF_TRAJ42*01	CALRYYGGSQGNLIF	TRAV9-2*01	TRAJ42*01	1	TCRα	DC Twin 8B	Non gut-homing cells	Female	34	Monozygotic	Discordant	Healthy cotwin						0.067									healthy control	C.albicans-reactive CD4 T
TRAV9-2*01_CALSDRNSGNTPLVF_TRAJ29*01	CALSDRNSGNTPLVF	TRAV9-2*01	TRAJ29*01	1	TCRα	DC Twin 8B	Non gut-homing cells	Female	34	Monozygotic	Discordant	Healthy cotwin						0.079									healthy control	C.tropicalis-reactive CD4 T
TRAV19*01_CALSEAGNNNARLMF_TRAJ31*01	CALSEAGNNNARLMF	TRAV19*01	TRAJ31*01	1	TCRα	DC Twin 8B	Non gut-homing cells	Female	34	Monozygotic	Discordant	Healthy cotwin						0.055									healthy control	C.tropicalis-reactive CD4 T
TRAV41*01_CAVPYSGGGADGLTF_TRAJ45*01	CAVPYSGGGADGLTF	TRAV41*01	TRAJ45*01	1	TCRα	DC Twin 8B	Non gut-homing cells	Female	34	Monozygotic	Discordant	Healthy cotwin						0.079									healthy control	C.tropicalis-reactive CD4 T
TRAV8-3*01_CAVGPYTGTASKLTF_TRAJ44*01	CAVGPYTGTASKLTF	TRAV8-3*01	TRAJ44*01	1	TCRα	DC Twin 8B	Non gut-homing cells	Female	34	Monozygotic	Discordant	Healthy cotwin						0.058									Crohn's disease	C.tropicalis-reactive CD4 T
TRAV8-4*01_CAVSESGTSYGKLTF_TRAJ52*01	CAVSESGTSYGKLTF	TRAV8-4*01	TRAJ52*01	1	TCRα	DC Twin 8B	Non gut-homing cells	Female	34	Monozygotic	Discordant	Healthy cotwin						0.036									healthy control	C.albicans-reactive CD4 T
TRAV35*01_CAGLNYGGSQGNLIF_TRAJ42*01	CAGLNYGGSQGNLIF	TRAV35*01	TRAJ42*01	1	TCRα	DC Twin 8B	Non gut-homing cells	Female	34	Monozygotic	Discordant	Healthy cotwin	TFEYVSQPFLMDLE	Spike/surface glycoprotein (S)	SARS-CoV-2	Viral	HLA-DPA1*0103/DPB1*0401	0.477									healthy control	S.cerevisiae-reactive CD4 T
TRAV17*01_CATALNTGTASKLTF_TRAJ44*01	CATALNTGTASKLTF	TRAV17*01	TRAJ44*01	1	TCRα	DC Twin 8B	Non gut-homing cells	Female	34	Monozygotic	Discordant	Healthy cotwin						0.063									healthy control	C.tropicalis-reactive CD4 T
TRAV17*01_CATDPNTGTASKLTF_TRAJ44*01	CATDPNTGTASKLTF	TRAV17*01	TRAJ44*01	1	TCRα	DC Twin 8B	Non gut-homing cells	Female	34	Monozygotic	Discordant	Healthy cotwin						0.047									healthy control	C.tropicalis-reactive CD4 T
TRAV17*01_CATDAGGTSYGKLTF_TRAJ52*01	CATDAGGTSYGKLTF	TRAV17*01	TRAJ52*01	1	TCRα	DC Twin 8B	Non gut-homing cells	Female	34	Monozygotic	Discordant	Healthy cotwin						0.071									healthy control	C.tropicalis-reactive CD4 T
TRAV41*01_CAPNAGGTSYGKLTF_TRAJ52*01	CAPNAGGTSYGKLTF	TRAV41*01	TRAJ52*01	1	TCRα	DC Twin 8B	Non gut-homing cells	Female	34	Monozygotic	Discordant	Healthy cotwin						0.037									healthy control	C.tropicalis-reactive CD4 T
TRAV39*01_CAVDPSGGSNYKLTF_TRAJ53*01	CAVDPSGGSNYKLTF	TRAV39*01	TRAJ53*01	1	TCRα	DC Twin 8B	Non gut-homing cells	Female	34	Monozygotic	Discordant	Healthy cotwin						0.04									Crohn's disease	C.tropicalis-reactive CD4 T
TRAV8-1*01_CAVISGYSSASKIIF_TRAJ3*01	CAVISGYSSASKIIF	TRAV8-1*01	TRAJ3*01	1	TCRα	DC Twin 8B	Non gut-homing cells	Female	34	Monozygotic	Discordant	Healthy cotwin						0.071									Crohn's disease	C.tropicalis-reactive CD4 T
TRAV12-2*01_CAVNMFSGGYNKLIF_TRAJ4*01	CAVNMFSGGYNKLIF	TRAV12-2*01	TRAJ4*01	1	TCRα	DC Twin 8B	Non gut-homing cells	Female	34	Monozygotic	Discordant	Healthy cotwin						0.047									healthy control	C.tropicalis-reactive CD4 T
TRAV13-1*01_CAASILTGGGNKLTF_TRAJ10*01	CAASILTGGGNKLTF	TRAV13-1*01	TRAJ10*01	1	TCRα	DC Twin 8B	Non gut-homing cells	Female	34	Monozygotic	Discordant	Healthy cotwin						0.157									Crohn's disease	S.cerevisiae-reactive CD4 T
TRAV27*01_CAGAGYGGSQGNLIF_TRAJ42*01	CAGAGYGGSQGNLIF	TRAV27*01	TRAJ42*01	1	TCRα	DC Twin 8B	Non gut-homing cells	Female	34	Monozygotic	Discordant	Healthy cotwin	GILGFVFTL	Matrix protein 1 (M1)	Influenza A virus	Viral	HLA-A*0201	0.282									healthy control	C.tropicalis-reactive CD4 T
TRAV8-2*01_CVVTLNSGYSTLTF_TRAJ11*01	CVVTLNSGYSTLTF	TRAV8-2*01	TRAJ11*01	1	TCRα	DC Twin 8B	Non gut-homing cells	Female	34	Monozygotic	Discordant	Healthy cotwin						0.041									healthy control	S.cerevisiae-reactive CD4 T
TRAV8-2*01_CVVSDTSGTYKYIF_TRAJ40*01	CVVSDTSGTYKYIF	TRAV8-2*01	TRAJ40*01	1	TCRα	DC Twin 8B	Non gut-homing cells	Female	34	Monozygotic	Discordant	Healthy cotwin						0.059									Crohn's disease	C.albicans-reactive CD4 T, C.tropicalis-reactive CD4 T, S.cerevisiae-reactive CD4 T
TRAV8-2*01_CVVSLYNQGGKLIF_TRAJ23*01	CVVSLYNQGGKLIF	TRAV8-2*01	TRAJ23*01	1	TCRα	DC Twin 8B	Non gut-homing cells	Female	34	Monozygotic	Discordant	Healthy cotwin						0.064									Crohn's disease	C.tropicalis-reactive CD4 T
TRAV12-1*01_CVVMIYNQGGKLIF_TRAJ23*01	CVVMIYNQGGKLIF	TRAV12-1*01	TRAJ23*01	1	TCRα	DC Twin 8B	Non gut-homing cells	Female	34	Monozygotic	Discordant	Healthy cotwin						0.059									healthy control	C.albicans-reactive CD4 T
TRAV10*01_CVVSARTSYDKVIF_TRAJ50*01	CVVSARTSYDKVIF	TRAV10*01	TRAJ50*01	1	TCRα	DC Twin 8B	Non gut-homing cells	Female	34	Monozygotic	Discordant	Healthy cotwin						0.071									healthy control	C.tropicalis-reactive CD4 T
TRAV12-1*01_CVVNLNTGGFKTIF_TRAJ9*01	CVVNLNTGGFKTIF	TRAV12-1*01	TRAJ9*01	1	TCRα	DC Twin 8B	Non gut-homing cells	Female	34	Monozygotic	Discordant	Healthy cotwin						0.049									Crohn's disease patient, healthy control	C.albicans-reactive CD4 T, C.tropicalis-reactive CD4 T
TRAV12-1*01_CVVNIRGSQGNLIF_TRAJ42*01	CVVNIRGSQGNLIF	TRAV12-1*01	TRAJ42*01	1	TCRα	DC Twin 8B	Non gut-homing cells	Female	34	Monozygotic	Discordant	Healthy cotwin						0.082									Crohn's disease	S.cerevisiae-reactive CD4 T
TRAV12-1*01_CVVNMGTGGFKTIF_TRAJ9*01	CVVNMGTGGFKTIF	TRAV12-1*01	TRAJ9*01	1	TCRα	DC Twin 8B	Non gut-homing cells	Female	34	Monozygotic	Discordant	Healthy cotwin						0.058									healthy control	C.tropicalis-reactive CD4 T
TRAV12-1*01_CVVNKGNYGQNFVF_TRAJ26*01	CVVNKGNYGQNFVF	TRAV12-1*01	TRAJ26*01	1	TCRα	DC Twin 8B	Non gut-homing cells	Female	34	Monozygotic	Discordant	Healthy cotwin						0.082									healthy control	S.cerevisiae-reactive CD4 T
TRAV9-2*01_CALSGDSSASKIIF_TRAJ3*01	CALSGDSSASKIIF	TRAV9-2*01	TRAJ3*01	1	TCRα	DC Twin 8B	Non gut-homing cells	Female	34	Monozygotic	Discordant	Healthy cotwin						0.042									Crohn's disease	S.cerevisiae-reactive CD4 T
TRAV9-2*01_CALSPRGSQGNLIF_TRAJ42*01	CALSPRGSQGNLIF	TRAV9-2*01	TRAJ42*01	2	TCRα	DC Twin 8B	Non gut-homing cells	Female	34	Monozygotic	Discordant	Healthy cotwin						0.071									healthy control	S.cerevisiae-reactive CD4 T
TRAV9-2*01_CALSAPNTGNQFYF_TRAJ49*01	CALSAPNTGNQFYF	TRAV9-2*01	TRAJ49*01	1	TCRα	DC Twin 8B	Non gut-homing cells	Female	34	Monozygotic	Discordant	Healthy cotwin						0.055									healthy control	C.tropicalis-reactive CD4 T
TRAV9-2*01_CALSDRAAGNKLTF_TRAJ17*01	CALSDRAAGNKLTF	TRAV9-2*01	TRAJ17*01	1	TCRα	DC Twin 8B	Non gut-homing cells	Female	34	Monozygotic	Discordant	Healthy cotwin						0.106									Crohn's disease patient, healthy control	C.tropicalis-reactive CD4 T, S.cerevisiae-reactive CD4 T
TRAV19*01_CALSEAGTGNQFYF_TRAJ49*01	CALSEAGTGNQFYF	TRAV19*01	TRAJ49*01	1	TCRα	DC Twin 8B	Non gut-homing cells	Female	34	Monozygotic	Discordant	Healthy cotwin						0.115									healthy control	C.tropicalis-reactive CD4 T
TRAV19*01_CALSEGNTGNQFYF_TRAJ49*01	CALSEGNTGNQFYF	TRAV19*01	TRAJ49*01	1	TCRα	DC Twin 8B	Non gut-homing cells	Female	34	Monozygotic	Discordant	Healthy cotwin						0.055									healthy control	C.tropicalis-reactive CD4 T
TRAV9-2*01_CALSLYNQGGKLIF_TRAJ23*01	CALSLYNQGGKLIF	TRAV9-2*01	TRAJ23*01	1	TCRα	DC Twin 8B	Non gut-homing cells	Female	34	Monozygotic	Discordant	Healthy cotwin						0.048									healthy control	C.tropicalis-reactive CD4 T
TRAV9-2*01_CALSGYNQGGKLIF_TRAJ23*01	CALSGYNQGGKLIF	TRAV9-2*01	TRAJ23*01	1	TCRα	DC Twin 8B	Non gut-homing cells	Female	34	Monozygotic	Discordant	Healthy cotwin						0.048									Crohn's disease	C.tropicalis-reactive CD4 T
TRAV9-2*01_CALNSGGSNYKLTF_TRAJ53*01	CALNSGGSNYKLTF	TRAV9-2*01	TRAJ53*01	1	TCRα	DC Twin 8B	Non gut-homing cells	Female	34	Monozygotic	Discordant	Healthy cotwin						0.064									healthy control	S.cerevisiae-reactive CD4 T
TRAV16*01_CALSAQGGSEKLVF_TRAJ57*01	CALSAQGGSEKLVF	TRAV16*01	TRAJ57*01	1	TCRα	DC Twin 8B	Non gut-homing cells	Female	34	Monozygotic	Discordant	Healthy cotwin						0.173									healthy control	C.tropicalis-reactive CD4 T
TRAV20*01_CAVQAGTGFQKLVF_TRAJ8*01	CAVQAGTGFQKLVF	TRAV20*01	TRAJ8*01	1	TCRα	DC Twin 8B	Non gut-homing cells	Female	34	Monozygotic	Discordant	Healthy cotwin						0.083									Crohn's disease	C.albicans-reactive CD4 T
TRAV8-3*01_CAVAPYSSASKIIF_TRAJ3*01	CAVAPYSSASKIIF	TRAV8-3*01	TRAJ3*01	1	TCRα	DC Twin 8B	Non gut-homing cells	Female	34	Monozygotic	Discordant	Healthy cotwin						0.127									Crohn's disease patient, healthy control	C.tropicalis-reactive CD4 T, S.cerevisiae-reactive CD4 T
TRAV8-3*01_CAVGASGGYQKVTF_TRAJ13*01	CAVGASGGYQKVTF	TRAV8-3*01	TRAJ13*01	1	TCRα	DC Twin 8B	Non gut-homing cells	Female	34	Monozygotic	Discordant	Healthy cotwin						0.071									Crohn's disease	C.albicans-reactive CD4 T
TRAV8-3*01_CAVGARQAGTALIF_TRAJ15*01	CAVGARQAGTALIF	TRAV8-3*01	TRAJ15*01	2	TCRα	DC Twin 8B	Non gut-homing cells	Female	34	Monozygotic	Discordant	Healthy cotwin						0.116									healthy control	C.albicans-reactive CD4 T, C.tropicalis-reactive CD4 T, S.cerevisiae-reactive CD4 T
TRAV8-3*01_CAVGARTNAGKSTF_TRAJ27*01	CAVGARTNAGKSTF	TRAV8-3*01	TRAJ27*01	1	TCRα	DC Twin 8B	Non gut-homing cells	Female	34	Monozygotic	Discordant	Healthy cotwin						0.059									Crohn's disease	S.cerevisiae-reactive CD4 T
TRAV8-3*01_CAVGADNAGNMLTF_TRAJ39*01	CAVGADNAGNMLTF	TRAV8-3*01	TRAJ39*01	1	TCRα	DC Twin 8B	Non gut-homing cells	Female	34	Monozygotic	Discordant	Healthy cotwin						0.073									Crohn's disease	C.tropicalis-reactive CD4 T
TRAV8-3*01_CAVGGTGGGNKLTF_TRAJ10*01	CAVGGTGGGNKLTF	TRAV8-3*01	TRAJ10*01	2	TCRα	DC Twin 8B	Non gut-homing cells	Female	34	Monozygotic	Discordant	Healthy cotwin						0.109									healthy control	C.tropicalis-reactive CD4 T
TRAV8-3*01_CAVGFTGGGNKLTF_TRAJ10*01	CAVGFTGGGNKLTF	TRAV8-3*01	TRAJ10*01	1	TCRα	DC Twin 8B	Non gut-homing cells	Female	34	Monozygotic	Discordant	Healthy cotwin						0.169									healthy control	S.cerevisiae-reactive CD4 T
TRAV2*01_CAVEDGGATNKLIF_TRAJ32*01	CAVEDGGATNKLIF	TRAV2*01	TRAJ32*01	1	TCRα	DC Twin 8B	Non gut-homing cells	Female	34	Monozygotic	Discordant	Healthy cotwin						0.102									Crohn's disease	C.tropicalis-reactive CD4 T
TRAV8-4*01_CAVILTGGGNKLTF_TRAJ10*01	CAVILTGGGNKLTF	TRAV8-4*01	TRAJ10*01	1	TCRα	DC Twin 8B	Non gut-homing cells	Female	34	Monozygotic	Discordant	Healthy cotwin						0.075									healthy control	S.cerevisiae-reactive CD4 T
TRAV8-4*01_CAVSVQTGANNLFF_TRAJ36*01	CAVSVQTGANNLFF	TRAV8-4*01	TRAJ36*01	1	TCRα	DC Twin 8B	Non gut-homing cells	Female	34	Monozygotic	Discordant	Healthy cotwin						0.047									healthy control	C.tropicalis-reactive CD4 T, S.cerevisiae-reactive CD4 T
TRAV8-6*01_CAVSAKTSYDKVIF_TRAJ50*01	CAVSAKTSYDKVIF	TRAV8-6*01	TRAJ50*01	1	TCRα	DC Twin 8B	Non gut-homing cells	Female	34	Monozygotic	Discordant	Healthy cotwin						0.064									Crohn's disease	S.cerevisiae-reactive CD4 T
TRAV8-4*01_CAVSGRYGNNRLAF_TRAJ7*01	CAVSGRYGNNRLAF	TRAV8-4*01	TRAJ7*01	1	TCRα	DC Twin 8B	Non gut-homing cells	Female	34	Monozygotic	Discordant	Healthy cotwin						0.042									Crohn's disease	C.albicans-reactive CD4 T
TRAV8-4*01_CAVSDQAAGNKLTF_TRAJ17*01	CAVSDQAAGNKLTF	TRAV8-4*01	TRAJ17*01	1	TCRα	DC Twin 8B	Non gut-homing cells	Female	34	Monozygotic	Discordant	Healthy cotwin						0.071									Crohn's disease	S.cerevisiae-reactive CD4 T
TRAV8-6*01_CAVSDTSGTYKYIF_TRAJ40*01	CAVSDTSGTYKYIF	TRAV8-6*01	TRAJ40*01	1	TCRα	DC Twin 8B	Non gut-homing cells	Female	34	Monozygotic	Discordant	Healthy cotwin						0.05									healthy control	C.tropicalis-reactive CD4 T
TRAV8-4*01_CAVSEAGGGNKLTF_TRAJ10*01	CAVSEAGGGNKLTF	TRAV8-4*01	TRAJ10*01	1	TCRα	DC Twin 8B	Non gut-homing cells	Female	34	Monozygotic	Discordant	Healthy cotwin						0.07									Crohn's disease	C.tropicalis-reactive CD4 T
TRAV8-4*01_CAVSEAGGYQKVTF_TRAJ13*01	CAVSEAGGYQKVTF	TRAV8-4*01	TRAJ13*01	1	TCRα	DC Twin 8B	Non gut-homing cells	Female	34	Monozygotic	Discordant	Healthy cotwin						0.059									Crohn's disease patient, healthy control	C.tropicalis-reactive CD4 T, S.cerevisiae-reactive CD4 T
TRAV8-6*01_CAVSEGTNAGKSTF_TRAJ27*01	CAVSEGTNAGKSTF	TRAV8-6*01	TRAJ27*01	1	TCRα	DC Twin 8B	Non gut-homing cells	Female	34	Monozygotic	Discordant	Healthy cotwin						0.053									healthy control	C.tropicalis-reactive CD4 T
TRAV3*01_CAVSSSGGYQKVTF_TRAJ13*01	CAVSSSGGYQKVTF	TRAV3*01	TRAJ13*01	1	TCRα	DC Twin 8B	Non gut-homing cells	Female	34	Monozygotic	Discordant	Healthy cotwin						0.077									Crohn's disease	C.tropicalis-reactive CD4 T, S.cerevisiae-reactive CD4 T
TRAV8-4*01_CAVSGNTGGFKTIF_TRAJ9*01	CAVSGNTGGFKTIF	TRAV8-4*01	TRAJ9*01	1	TCRα	DC Twin 8B	Non gut-homing cells	Female	34	Monozygotic	Discordant	Healthy cotwin						0.057									Crohn's disease	S.cerevisiae-reactive CD4 T
TRAV8-4*01_CAVRVDTGRRALTF_TRAJ5*01	CAVRVDTGRRALTF	TRAV8-4*01	TRAJ5*01	1	TCRα	DC Twin 8B	Non gut-homing cells	Female	34	Monozygotic	Discordant	Healthy cotwin						0.063					0.908	0.043			Crohn's disease	C.tropicalis-reactive CD4 T, S.cerevisiae-reactive CD4 T
TRAV8-4*01_CAVRANTGGFKTIF_TRAJ9*01	CAVRANTGGFKTIF	TRAV8-4*01	TRAJ9*01	1	TCRα	DC Twin 8B	Non gut-homing cells	Female	34	Monozygotic	Discordant	Healthy cotwin						0.089									healthy control	S.cerevisiae-reactive CD4 T
TRAV3*01_CAVRGSYNTDKLIF_TRAJ34*01	CAVRGSYNTDKLIF	TRAV3*01	TRAJ34*01	1	TCRα	DC Twin 8B	Non gut-homing cells	Female	34	Monozygotic	Discordant	Healthy cotwin						0.076									Crohn's disease	C.tropicalis-reactive CD4 T
TRAV1-2*01_CAVRDQTGANNLFF_TRAJ36*01	CAVRDQTGANNLFF	TRAV1-2*01	TRAJ36*01	1	TCRα	DC Twin 8B	Non gut-homing cells	Female	34	Monozygotic	Discordant	Healthy cotwin						0.123									healthy control	S.cerevisiae-reactive CD4 T
TRAV3*01_CAVRDSGGYQKVTF_TRAJ13*01	CAVRDSGGYQKVTF	TRAV3*01	TRAJ13*01	1	TCRα	DC Twin 8B	Non gut-homing cells	Female	34	Monozygotic	Discordant	Healthy cotwin						0.063									healthy control	C.tropicalis-reactive CD4 T
TRAV3*01_CAVRDQTGANNLFF_TRAJ36*01	CAVRDQTGANNLFF	TRAV3*01	TRAJ36*01	1	TCRα	DC Twin 8B	Non gut-homing cells	Female	34	Monozygotic	Discordant	Healthy cotwin						0.172									healthy control	C.tropicalis-reactive CD4 T, S.cerevisiae-reactive CD4 T
TRAV3*01_CAVRERNQGGKLIF_TRAJ23*01	CAVRERNQGGKLIF	TRAV3*01	TRAJ23*01	1	TCRα	DC Twin 8B	Non gut-homing cells	Female	34	Monozygotic	Discordant	Healthy cotwin						0.063									healthy control	C.tropicalis-reactive CD4 T
TRAV21*01_CAVPNAGNNRKLIW_TRAJ38*01	CAVPNAGNNRKLIW	TRAV21*01	TRAJ38*01	1	TCRα	DC Twin 8B	Non gut-homing cells	Female	34	Monozygotic	Discordant	Healthy cotwin						0.086									healthy control	S.cerevisiae-reactive CD4 T
TRAV35*01_CAGQLSGANSKLTF_TRAJ56*01	CAGQLSGANSKLTF	TRAV35*01	TRAJ56*01	1	TCRα	DC Twin 8B	Non gut-homing cells	Female	34	Monozygotic	Discordant	Healthy cotwin						0.039									Crohn's disease	C.tropicalis-reactive CD4 T
TRAV17*01_CATDPNTGGFKTIF_TRAJ9*01	CATDPNTGGFKTIF	TRAV17*01	TRAJ9*01	1	TCRα	DC Twin 8B	Non gut-homing cells	Female	34	Monozygotic	Discordant	Healthy cotwin						0.138									Crohn's disease patient, healthy control	C.albicans-reactive CD4 T, C.tropicalis-reactive CD4 T
TRAV17*01_CATDASGANSKLTF_TRAJ56*01	CATDASGANSKLTF	TRAV17*01	TRAJ56*01	1	TCRα	DC Twin 8B	Non gut-homing cells	Female	34	Monozygotic	Discordant	Healthy cotwin						0.067									healthy control	C.tropicalis-reactive CD4 T
TRAV17*01_CATDRGSTLGRLYF_TRAJ18*01	CATDRGSTLGRLYF	TRAV17*01	TRAJ18*01	1	TCRα	DC Twin 8B	Non gut-homing cells	Female	34	Monozygotic	Discordant	Healthy cotwin						0.051									healthy control	C.albicans-reactive CD4 T
TRAV12-2*01_CAVFSSGSARQLTF_TRAJ22*01	CAVFSSGSARQLTF	TRAV12-2*01	TRAJ22*01	1	TCRα	DC Twin 8B	Non gut-homing cells	Female	34	Monozygotic	Discordant	Healthy cotwin						0.113									healthy control	C.tropicalis-reactive CD4 T, S.cerevisiae-reactive CD4 T
TRAV12-2*01_CAVIPSGSARQLTF_TRAJ22*01	CAVIPSGSARQLTF	TRAV12-2*01	TRAJ22*01	1	TCRα	DC Twin 8B	Non gut-homing cells	Female	34	Monozygotic	Discordant	Healthy cotwin						0.079									Crohn's disease	C.tropicalis-reactive CD4 T
TRAV12-2*01_CAVTGNTGFQKLVF_TRAJ8*01	CAVTGNTGFQKLVF	TRAV12-2*01	TRAJ8*01	1	TCRα	DC Twin 8B	Non gut-homing cells	Female	34	Monozygotic	Discordant	Healthy cotwin						0.047									healthy control	C.tropicalis-reactive CD4 T
TRAV8-1*01_CAVNANNAGNMLTF_TRAJ39*01	CAVNANNAGNMLTF	TRAV8-1*01	TRAJ39*01	1	TCRα	DC Twin 8B	Non gut-homing cells	Female	34	Monozygotic	Discordant	Healthy cotwin						0.084									healthy control	C.tropicalis-reactive CD4 T
TRAV8-1*01_CAVNEGGGADGLTF_TRAJ45*01	CAVNEGGGADGLTF	TRAV8-1*01	TRAJ45*01	1	TCRα	DC Twin 8B	Non gut-homing cells	Female	34	Monozygotic	Discordant	Healthy cotwin	ELAGIGILTV	Melanoma antigen recognized by T-cells 1-mutant (MART1-mutant),Melanoma antigen recognized by T-cells 1 (MART1)	Synthetic,Homo sapiens	Synthetic	HLA-A*0201	0.205									healthy control	C.tropicalis-reactive CD4 T, S.cerevisiae-reactive CD4 T
TRAV12-2*01_CAVKSGGSNYKLTF_TRAJ53*01	CAVKSGGSNYKLTF	TRAV12-2*01	TRAJ53*01	1	TCRα	DC Twin 8B	Non gut-homing cells	Female	34	Monozygotic	Discordant	Healthy cotwin						0.064									healthy control	C.tropicalis-reactive CD4 T
TRAV21*01_CAVNSGGSNYKLTF_TRAJ53*01	CAVNSGGSNYKLTF	TRAV21*01	TRAJ53*01	1	TCRα	DC Twin 8B	Non gut-homing cells	Female	34	Monozygotic	Discordant	Healthy cotwin						0.064									healthy control	C.tropicalis-reactive CD4 T
TRAV13-1*01_CAASTSGGSYIPTF_TRAJ6*01	CAASTSGGSYIPTF	TRAV13-1*01	TRAJ6*01	1	TCRα	DC Twin 8B	Non gut-homing cells	Female	34	Monozygotic	Discordant	Healthy cotwin						0.105									healthy control	C.tropicalis-reactive CD4 T
TRAV13-1*01_CAAVSGGGADGLTF_TRAJ45*01	CAAVSGGGADGLTF	TRAV13-1*01	TRAJ45*01	1	TCRα	DC Twin 8B	Non gut-homing cells	Female	34	Monozygotic	Discordant	Healthy cotwin						0.079									Crohn's disease	C.albicans-reactive CD4 T
TRAV13-1*01_CAASFSGGYNKLIF_TRAJ4*01	CAASFSGGYNKLIF	TRAV13-1*01	TRAJ4*01	1	TCRα	DC Twin 8B	Non gut-homing cells	Female	34	Monozygotic	Discordant	Healthy cotwin						0.044									Crohn's disease	C.tropicalis-reactive CD4 T
TRAV13-1*01_CAANSGGSNYKLTF_TRAJ53*01	CAANSGGSNYKLTF	TRAV13-1*01	TRAJ53*01	1	TCRα	DC Twin 8B	Non gut-homing cells	Female	34	Monozygotic	Discordant	Healthy cotwin						0.083									Crohn's disease	S.cerevisiae-reactive CD4 T
TRAV27*01_CAGRGGGSNYKLTF_TRAJ53*01	CAGRGGGSNYKLTF	TRAV27*01	TRAJ53*01	1	TCRα	DC Twin 8B	Non gut-homing cells	Female	34	Monozygotic	Discordant	Healthy cotwin						0.071									healthy control	C.tropicalis-reactive CD4 T
TRAV25*01_CAGPRSNSGYALNF_TRAJ41*01	CAGPRSNSGYALNF	TRAV25*01	TRAJ41*01	1	TCRα	DC Twin 8B	Non gut-homing cells	Female	34	Monozygotic	Discordant	Healthy cotwin						0.059									Crohn's disease	C.tropicalis-reactive CD4 T
TRAV27*01_CAGDNAGNNRKLIW_TRAJ38*01	CAGDNAGNNRKLIW	TRAV27*01	TRAJ38*01	1	TCRα	DC Twin 8B	Non gut-homing cells	Female	34	Monozygotic	Discordant	Healthy cotwin						0.046									healthy control	C.tropicalis-reactive CD4 T
TRAV5*01_CAESIAGGGNKLTF_TRAJ10*01	CAESIAGGGNKLTF	TRAV5*01	TRAJ10*01	1	TCRα	DC Twin 8B	Non gut-homing cells	Female	34	Monozygotic	Discordant	Healthy cotwin						0.045									healthy control	C.tropicalis-reactive CD4 T
TRAV13-2*01_CAENYGGSQGNLIF_TRAJ42*01	CAENYGGSQGNLIF	TRAV13-2*01	TRAJ42*01	1	TCRα	DC Twin 8B	Non gut-homing cells	Female	34	Monozygotic	Discordant	Healthy cotwin	GILGFVFTL	Matrix protein 1 (M1)	Influenza A virus	Viral	HLA-A*0201	0.272									healthy control	C.tropicalis-reactive CD4 T
TRAV12-3*01_CAMSAGGFGNVLHC_TRAJ35*01	CAMSAGGFGNVLHC	TRAV12-3*01	TRAJ35*01	1	TCRα	DC Twin 8B	Non gut-homing cells	Female	34	Monozygotic	Discordant	Healthy cotwin						0.079									healthy control	C.tropicalis-reactive CD4 T
TRAV4*01_CLVVRNTGGFKTIF_TRAJ9*01	CLVVRNTGGFKTIF	TRAV4*01	TRAJ9*01	1	TCRα	DC Twin 8B	Non gut-homing cells	Female	34	Monozygotic	Discordant	Healthy cotwin						0.036									Crohn's disease	C.tropicalis-reactive CD4 T
TRAV26-1*01_CIVSSTGTASKLTF_TRAJ44*01	CIVSSTGTASKLTF	TRAV26-1*01	TRAJ44*01	1	TCRα	DC Twin 8B	Non gut-homing cells	Female	34	Monozygotic	Discordant	Healthy cotwin						0.047									healthy control	C.tropicalis-reactive CD4 T
TRAV12-1*01_CVVNRDSSYKLIF_TRAJ12*01	CVVNRDSSYKLIF	TRAV12-1*01	TRAJ12*01	1	TCRα	DC Twin 8B	Non gut-homing cells	Female	34	Monozygotic	Discordant	Healthy cotwin						0.166									Crohn's disease	S.cerevisiae-reactive CD4 T
TRAV12-1*01_CVVNAGGYNKLIF_TRAJ4*01	CVVNAGGYNKLIF	TRAV12-1*01	TRAJ4*01	1	TCRα	DC Twin 8B	Non gut-homing cells	Female	34	Monozygotic	Discordant	Healthy cotwin						0.07									healthy control	C.tropicalis-reactive CD4 T
TRAV12-1*01_CVVNAGTGNQFYF_TRAJ49*01	CVVNAGTGNQFYF	TRAV12-1*01	TRAJ49*01	1	TCRα	DC Twin 8B	Non gut-homing cells	Female	34	Monozygotic	Discordant	Healthy cotwin						0.095									healthy control	C.albicans-reactive CD4 T
TRAV12-1*01_CVVKEGGGNKLTF_TRAJ10*01	CVVKEGGGNKLTF	TRAV12-1*01	TRAJ10*01	1	TCRα	DC Twin 8B	Non gut-homing cells	Female	34	Monozygotic	Discordant	Healthy cotwin						0.072									healthy control	C.tropicalis-reactive CD4 T
TRAV38-1*01_CAFMPYNTDKLIF_TRAJ34*01	CAFMPYNTDKLIF	TRAV38-1*01	TRAJ34*01	1	TCRα	DC Twin 8B	Non gut-homing cells	Female	34	Monozygotic	Discordant	Healthy cotwin						0.071									healthy control	C.tropicalis-reactive CD4 T
TRAV38-1*01_CAFMKPRDDKIIF_TRAJ30*01	CAFMKPRDDKIIF	TRAV38-1*01	TRAJ30*01	1	TCRα	DC Twin 8B	Non gut-homing cells	Female	34	Monozygotic	Discordant	Healthy cotwin						0.137									Crohn's disease	C.tropicalis-reactive CD4 T
TRAV9-2*01_CALLTGTASKLTF_TRAJ44*01	CALLTGTASKLTF	TRAV9-2*01	TRAJ44*01	1	TCRα	DC Twin 8B	Non gut-homing cells	Female	34	Monozygotic	Discordant	Healthy cotwin						0.076									Crohn's disease patient, healthy control	C.albicans-reactive CD4 T, S.cerevisiae-reactive CD4 T
TRAV9-2*01_CALLNNAGNMLTF_TRAJ39*01	CALLNNAGNMLTF	TRAV9-2*01	TRAJ39*01	1	TCRα	DC Twin 8B	Non gut-homing cells	Female	34	Monozygotic	Discordant	Healthy cotwin						0.039									Crohn's disease	C.tropicalis-reactive CD4 T
TRAV9-2*01_CALSYTGRRALTF_TRAJ5*01	CALSYTGRRALTF	TRAV9-2*01	TRAJ5*01	1	TCRα	DC Twin 8B	Non gut-homing cells	Female	34	Monozygotic	Discordant	Healthy cotwin						0.035									Crohn's disease	C.tropicalis-reactive CD4 T
TRAV9-2*01_CALPNQAGTALIF_TRAJ15*01	CALPNQAGTALIF	TRAV9-2*01	TRAJ15*01	1	TCRα	DC Twin 8B	Non gut-homing cells	Female	34	Monozygotic	Discordant	Healthy cotwin						0.048									healthy control	C.tropicalis-reactive CD4 T
TRAV9-2*01_CALISNTGNQFYF_TRAJ49*01	CALISNTGNQFYF	TRAV9-2*01	TRAJ49*01	1	TCRα	DC Twin 8B	Non gut-homing cells	Female	34	Monozygotic	Discordant	Healthy cotwin						0.067									Crohn's disease	S.cerevisiae-reactive CD4 T
TRAV9-2*01_CALIPNTGNQFYF_TRAJ49*01	CALIPNTGNQFYF	TRAV9-2*01	TRAJ49*01	1	TCRα	DC Twin 8B	Non gut-homing cells	Female	34	Monozygotic	Discordant	Healthy cotwin						0.068									Crohn's disease	C.tropicalis-reactive CD4 T
TRAV9-2*01_CALSDSGNTPLVF_TRAJ29*01	CALSDSGNTPLVF	TRAV9-2*01	TRAJ29*01	1	TCRα	DC Twin 8B	Non gut-homing cells	Female	34	Monozygotic	Discordant	Healthy cotwin						0.041									healthy control	C.tropicalis-reactive CD4 T
TRAV9-2*01_CALSRTGFQKLVF_TRAJ8*01	CALSRTGFQKLVF	TRAV9-2*01	TRAJ8*01	1	TCRα	DC Twin 8B	Non gut-homing cells	Female	34	Monozygotic	Discordant	Healthy cotwin						0.057									healthy control	C.tropicalis-reactive CD4 T
TRAV9-2*01_CALRSNTGNQFYF_TRAJ49*01	CALRSNTGNQFYF	TRAV9-2*01	TRAJ49*01	1	TCRα	DC Twin 8B	Non gut-homing cells	Female	34	Monozygotic	Discordant	Healthy cotwin						0.068									Crohn's disease	C.tropicalis-reactive CD4 T
TRAV19*01_CALLTGGGNKLTF_TRAJ10*01	CALLTGGGNKLTF	TRAV19*01	TRAJ10*01	1	TCRα	DC Twin 8B	Non gut-homing cells	Female	34	Monozygotic	Discordant	Healthy cotwin						0.034									healthy control	C.albicans-reactive CD4 T
TRAV6*01_CALDSSNTGKLIF_TRAJ37*01	CALDSSNTGKLIF	TRAV6*01	TRAJ37*01	1	TCRα	DC Twin 8B	Non gut-homing cells	Female	34	Monozygotic	Discordant	Healthy cotwin						0.091					1.637	0.025	CA..SSNTGKLIF		healthy control	C.tropicalis-reactive CD4 T
TRAV6*01_CALDGTGGFKTIF_TRAJ9*01	CALDGTGGFKTIF	TRAV6*01	TRAJ9*01	1	TCRα	DC Twin 8B	Non gut-homing cells	Female	34	Monozygotic	Discordant	Healthy cotwin						0.071									Crohn's disease	C.albicans-reactive CD4 T
TRAV6*01_CALDDTGGFKTIF_TRAJ9*01	CALDDTGGFKTIF	TRAV6*01	TRAJ9*01	1	TCRα	DC Twin 8B	Non gut-homing cells	Female	34	Monozygotic	Discordant	Healthy cotwin						0.071									healthy control	C.albicans-reactive CD4 T, S.cerevisiae-reactive CD4 T
TRAV6*01_CALEGNAGNMLTF_TRAJ39*01	CALEGNAGNMLTF	TRAV6*01	TRAJ39*01	2	TCRα	DC Twin 8B	Non gut-homing cells	Female	34	Monozygotic	Discordant	Healthy cotwin						0.146									healthy control	S.cerevisiae-reactive CD4 T
TRAV2*01_CAVPTDSWGKLQF_TRAJ24*01	CAVPTDSWGKLQF	TRAV2*01	TRAJ24*01	1	TCRα	DC Twin 8B	Non gut-homing cells	Female	34	Monozygotic	Discordant	Healthy cotwin						0.091									healthy control	C.tropicalis-reactive CD4 T
TRAV21*01_CAVRMDSSYKLIF_TRAJ12*01	CAVRMDSSYKLIF	TRAV21*01	TRAJ12*01	1	TCRα	DC Twin 8B	Non gut-homing cells	Female	34	Monozygotic	Discordant	Healthy cotwin						0.139									healthy control	S.cerevisiae-reactive CD4 T
TRAV41*01_CAVSPNTGNQFYF_TRAJ49*01	CAVSPNTGNQFYF	TRAV41*01	TRAJ49*01	1	TCRα	DC Twin 8B	Non gut-homing cells	Female	34	Monozygotic	Discordant	Healthy cotwin						0.077									Crohn's disease patient, healthy control	C.tropicalis-reactive CD4 T, S.cerevisiae-reactive CD4 T
TRAV41*01_CAVRSNTGNQFYF_TRAJ49*01	CAVRSNTGNQFYF	TRAV41*01	TRAJ49*01	1	TCRα	DC Twin 8B	Non gut-homing cells	Female	34	Monozygotic	Discordant	Healthy cotwin						0.047	7.241	5.973e-06	CAv.[SP]NTGNQFYF	1					healthy control	C.tropicalis-reactive CD4 T
TRAV2*01_CAVRMDSSYKLIF_TRAJ12*01	CAVRMDSSYKLIF	TRAV2*01	TRAJ12*01	1	TCRα	DC Twin 8B	Non gut-homing cells	Female	34	Monozygotic	Discordant	Healthy cotwin						0.073									Crohn's disease	C.tropicalis-reactive CD4 T
TRAV41*01_CAVRSYNTDKLIF_TRAJ34*01	CAVRSYNTDKLIF	TRAV41*01	TRAJ34*01	1	TCRα	DC Twin 8B	Non gut-homing cells	Female	34	Monozygotic	Discordant	Healthy cotwin	QYIKWPWYI	Spike/surface glycoprotein (S)	SARS-CoV-2	Viral	HLA-A*2402	0.233									Crohn's disease patient, healthy control	C.tropicalis-reactive CD4 T, S.cerevisiae-reactive CD4 T
TRAV8-3*01_CAVAPYGNNRLAF_TRAJ7*01	CAVAPYGNNRLAF	TRAV8-3*01	TRAJ7*01	1	TCRα	DC Twin 8B	Non gut-homing cells	Female	34	Monozygotic	Discordant	Healthy cotwin						0.105									Crohn's disease	S.cerevisiae-reactive CD4 T
TRAV8-3*01_CAVADNYGQNFVF_TRAJ26*01	CAVADNYGQNFVF	TRAV8-3*01	TRAJ26*01	1	TCRα	DC Twin 8B	Non gut-homing cells	Female	34	Monozygotic	Discordant	Healthy cotwin						0.106									Crohn's disease	C.tropicalis-reactive CD4 T, S.cerevisiae-reactive CD4 T
TRAV8-3*01_CAVGLYGNNRLAF_TRAJ7*01	CAVGLYGNNRLAF	TRAV8-3*01	TRAJ7*01	1	TCRα	DC Twin 8B	Non gut-homing cells	Female	34	Monozygotic	Discordant	Healthy cotwin	VPSVWRYSL	Ring finger protein 43 (RNF43),Ring finger protein 43 mutant (RNF43)	Homo sapiens,Synthetic	Synthetic	HLA-B*0702,HLA-B‚àó0702	0.207									healthy control	S.cerevisiae-reactive CD4 T
TRAV8-3*01_CAVGAPGTYKYIF_TRAJ40*01	CAVGAPGTYKYIF	TRAV8-3*01	TRAJ40*01	1	TCRα	DC Twin 8B	Non gut-homing cells	Female	34	Monozygotic	Discordant	Healthy cotwin						0.083									healthy control	C.tropicalis-reactive CD4 T
TRAV8-3*01_CAVGAAAGNKLTF_TRAJ17*01	CAVGAAAGNKLTF	TRAV8-3*01	TRAJ17*01	1	TCRα	DC Twin 8B	Non gut-homing cells	Female	34	Monozygotic	Discordant	Healthy cotwin						0.04									healthy control	C.tropicalis-reactive CD4 T
TRAV8-3*01_CAVGARGNTPLVF_TRAJ29*01	CAVGARGNTPLVF	TRAV8-3*01	TRAJ29*01	1	TCRα	DC Twin 8B	Non gut-homing cells	Female	34	Monozygotic	Discordant	Healthy cotwin						0.146									healthy control	C.tropicalis-reactive CD4 T
TRAV8-3*01_CAVGGGATNKLIF_TRAJ32*01	CAVGGGATNKLIF	TRAV8-3*01	TRAJ32*01	1	TCRα	DC Twin 8B	Non gut-homing cells	Female	34	Monozygotic	Discordant	Healthy cotwin						0.033									Crohn's disease	C.tropicalis-reactive CD4 T
TRAV8-3*01_CAVGSGNTGKLIF_TRAJ37*01	CAVGSGNTGKLIF	TRAV8-3*01	TRAJ37*01	1	TCRα	DC Twin 8B	Non gut-homing cells	Female	34	Monozygotic	Discordant	Healthy cotwin						0.078									Crohn's disease	C.tropicalis-reactive CD4 T
TRAV2*01_CAVGGSGTYKYIF_TRAJ40*01	CAVGGSGTYKYIF	TRAV2*01	TRAJ40*01	1	TCRα	DC Twin 8B	Non gut-homing cells	Female	34	Monozygotic	Discordant	Healthy cotwin						0.067									Crohn's disease	C.tropicalis-reactive CD4 T
TRAV8-3*01_CAVGNNAGNMLTF_TRAJ39*01	CAVGNNAGNMLTF	TRAV8-3*01	TRAJ39*01	1	TCRα	DC Twin 8B	Non gut-homing cells	Female	34	Monozygotic	Discordant	Healthy cotwin						0.138									healthy control	C.albicans-reactive CD4 T, S.cerevisiae-reactive CD4 T
TRAV2*01_CAVEGTGGFKTIF_TRAJ9*01	CAVEGTGGFKTIF	TRAV2*01	TRAJ9*01	1	TCRα	DC Twin 8B	Non gut-homing cells	Female	34	Monozygotic	Discordant	Healthy cotwin						0.059									Crohn's disease	C.tropicalis-reactive CD4 T, S.cerevisiae-reactive CD4 T
TRAV21*01_CAVMNSGYSTLTF_TRAJ11*01	CAVMNSGYSTLTF	TRAV21*01	TRAJ11*01	1	TCRα	DC Twin 8B	Non gut-homing cells	Female	34	Monozygotic	Discordant	Healthy cotwin						0.068									healthy control	C.albicans-reactive CD4 T, C.tropicalis-reactive CD4 T
TRAV8-4*01_CAVSGGSNYKLTF_TRAJ53*01	CAVSGGSNYKLTF	TRAV8-4*01	TRAJ53*01	1	TCRα	DC Twin 8B	Non gut-homing cells	Female	34	Monozygotic	Discordant	Healthy cotwin						0.042									healthy control	S.cerevisiae-reactive CD4 T
TRAV8-4*01_CAVSEDTGNQFYF_TRAJ49*01	CAVSEDTGNQFYF	TRAV8-4*01	TRAJ49*01	1	TCRα	DC Twin 8B	Non gut-homing cells	Female	34	Monozygotic	Discordant	Healthy cotwin						0.061									healthy control	C.tropicalis-reactive CD4 T, S.cerevisiae-reactive CD4 T
TRAV8-4*01_CAVSTTGGFKTIF_TRAJ9*01	CAVSTTGGFKTIF	TRAV8-4*01	TRAJ9*01	1	TCRα	DC Twin 8B	Non gut-homing cells	Female	34	Monozygotic	Discordant	Healthy cotwin						0.072									Crohn's disease	C.tropicalis-reactive CD4 T, S.cerevisiae-reactive CD4 T
TRAV3*01_CAVRPYNFNKFYF_TRAJ21*01	CAVRPYNFNKFYF	TRAV3*01	TRAJ21*01	1	TCRα	DC Twin 8B	Non gut-homing cells	Female	34	Monozygotic	Discordant	Healthy cotwin						0.039									Crohn's disease	C.tropicalis-reactive CD4 T, S.cerevisiae-reactive CD4 T
TRAV35*01_CAGQQGGSEKLVF_TRAJ57*01	CAGQQGGSEKLVF	TRAV35*01	TRAJ57*01	1	TCRα	DC Twin 8B	Non gut-homing cells	Female	34	Monozygotic	Discordant	Healthy cotwin						0.07									Crohn's disease	C.albicans-reactive CD4 T
TRAV17*01_CATDAQGAQKLVF_TRAJ54*01	CATDAQGAQKLVF	TRAV17*01	TRAJ54*01	1	TCRα	DC Twin 8B	Non gut-homing cells	Female	34	Monozygotic	Discordant	Healthy cotwin						0.145									healthy control	S.cerevisiae-reactive CD4 T
TRAV17*01_CATDARGAQKLVF_TRAJ54*01	CATDARGAQKLVF	TRAV17*01	TRAJ54*01	2	TCRα	DC Twin 8B	Non gut-homing cells	Female	34	Monozygotic	Discordant	Healthy cotwin						0.114									healthy control	S.cerevisiae-reactive CD4 T
TRAV17*01_CATDGGTGNQFYF_TRAJ49*01	CATDGGTGNQFYF	TRAV17*01	TRAJ49*01	1	TCRα	DC Twin 8B	Non gut-homing cells	Female	34	Monozygotic	Discordant	Healthy cotwin						0.082									healthy control	S.cerevisiae-reactive CD4 T
TRAV17*01_CATDEGGSEKLVF_TRAJ57*01	CATDEGGSEKLVF	TRAV17*01	TRAJ57*01	1	TCRα	DC Twin 8B	Non gut-homing cells	Female	34	Monozygotic	Discordant	Healthy cotwin						0.143									healthy control	S.cerevisiae-reactive CD4 T
TRAV17*01_CATEGGSNYKLTF_TRAJ53*01	CATEGGSNYKLTF	TRAV17*01	TRAJ53*01	1	TCRα	DC Twin 8B	Non gut-homing cells	Female	34	Monozygotic	Discordant	Healthy cotwin						0.032									Crohn's disease	S.cerevisiae-reactive CD4 T
TRAV24*01_CAFSSGSARQLTF_TRAJ22*01	CAFSSGSARQLTF	TRAV24*01	TRAJ22*01	1	TCRα	DC Twin 8B	Non gut-homing cells	Female	34	Monozygotic	Discordant	Healthy cotwin						0.074									Crohn's disease	C.tropicalis-reactive CD4 T
TRAV12-2*01_CAVIKAAGNKLTF_TRAJ17*01	CAVIKAAGNKLTF	TRAV12-2*01	TRAJ17*01	1	TCRα	DC Twin 8B	Non gut-homing cells	Female	34	Monozygotic	Discordant	Healthy cotwin						0.054									Crohn's disease	C.tropicalis-reactive CD4 T
TRAV8-1*01_CAVMNTGFQKLVF_TRAJ8*01	CAVMNTGFQKLVF	TRAV8-1*01	TRAJ8*01	1	TCRα	DC Twin 8B	Non gut-homing cells	Female	34	Monozygotic	Discordant	Healthy cotwin						0.076									healthy control	S.cerevisiae-reactive CD4 T
TRAV12-2*01_CAVTGGSNYKLTF_TRAJ53*01	CAVTGGSNYKLTF	TRAV12-2*01	TRAJ53*01	1	TCRα	DC Twin 8B	Non gut-homing cells	Female	34	Monozygotic	Discordant	Healthy cotwin						0.042									healthy control	C.tropicalis-reactive CD4 T
TRAV8-1*01_CAVNPYGNNRLAF_TRAJ7*01	CAVNPYGNNRLAF	TRAV8-1*01	TRAJ7*01	1	TCRα	DC Twin 8B	Non gut-homing cells	Female	34	Monozygotic	Discordant	Healthy cotwin						0.167									healthy control	S.cerevisiae-reactive CD4 T
TRAV8-1*01_CAVNAKGNNRLAF_TRAJ7*01	CAVNAKGNNRLAF	TRAV8-1*01	TRAJ7*01	1	TCRα	DC Twin 8B	Non gut-homing cells	Female	34	Monozygotic	Discordant	Healthy cotwin						0.141									healthy control	C.tropicalis-reactive CD4 T
TRAV13-1*01_CAAGGTSYGKLTF_TRAJ52*01	CAAGGTSYGKLTF	TRAV13-1*01	TRAJ52*01	1	TCRα	DC Twin 8B	Non gut-homing cells	Female	34	Monozygotic	Discordant	Healthy cotwin						0.037									Crohn's disease	C.tropicalis-reactive CD4 T, S.cerevisiae-reactive CD4 T
TRAV13-1*01_CAAFMNRDDKIIF_TRAJ30*01	CAAFMNRDDKIIF	TRAV13-1*01	TRAJ30*01	1	TCRα	DC Twin 8B	Non gut-homing cells	Female	34	Monozygotic	Discordant	Healthy cotwin	VPTVWRSSL	Ring finger protein 43 (RNF43),Ring finger protein 43 mutant (RNF43)	Homo sapiens,Synthetic	Synthetic	HLA-B*0702,HLA-B‚àó0702	0.206									healthy control	C.tropicalis-reactive CD4 T
TRAV13-1*01_CAASSGGYQKVTF_TRAJ13*01	CAASSGGYQKVTF	TRAV13-1*01	TRAJ13*01	1	TCRα	DC Twin 8B	Non gut-homing cells	Female	34	Monozygotic	Discordant	Healthy cotwin						0.05									healthy control	C.tropicalis-reactive CD4 T
TRAV13-1*01_CAANAGNNRKLIW_TRAJ38*01	CAANAGNNRKLIW	TRAV13-1*01	TRAJ38*01	1	TCRα	DC Twin 8B	Non gut-homing cells	Female	34	Monozygotic	Discordant	Healthy cotwin						0.067									healthy control	C.tropicalis-reactive CD4 T
TRAV13-1*01_CAADSGGYQKVTF_TRAJ13*01	CAADSGGYQKVTF	TRAV13-1*01	TRAJ13*01	1	TCRα	DC Twin 8B	Non gut-homing cells	Female	34	Monozygotic	Discordant	Healthy cotwin						0.032									Crohn's disease	C.tropicalis-reactive CD4 T
TRAV13-1*01_CAASPGGYNKLIF_TRAJ4*01	CAASPGGYNKLIF	TRAV13-1*01	TRAJ4*01	1	TCRα	DC Twin 8B	Non gut-homing cells	Female	34	Monozygotic	Discordant	Healthy cotwin						0.092									healthy control	S.cerevisiae-reactive CD4 T
TRAV13-1*01_CAASMNTGNQFYF_TRAJ49*01	CAASMNTGNQFYF	TRAV13-1*01	TRAJ49*01	1	TCRα	DC Twin 8B	Non gut-homing cells	Female	34	Monozygotic	Discordant	Healthy cotwin						0.075									healthy control	C.tropicalis-reactive CD4 T
TRAV13-1*01_CAASTGGYNKLIF_TRAJ4*01	CAASTGGYNKLIF	TRAV13-1*01	TRAJ4*01	1	TCRα	DC Twin 8B	Non gut-homing cells	Female	34	Monozygotic	Discordant	Healthy cotwin						0.134					0.732	0.044	CA..SGGYNKLIF		Crohn's disease	C.tropicalis-reactive CD4 T
TRAV13-1*01_CAASRSGNEKLTF_TRAJ48*01	CAASRSGNEKLTF	TRAV13-1*01	TRAJ48*01	1	TCRα	DC Twin 8B	Non gut-homing cells	Female	34	Monozygotic	Discordant	Healthy cotwin						0.117									Crohn's disease	S.cerevisiae-reactive CD4 T
TRAV13-1*01_CAASKGSNYQLIW_TRAJ33*01	CAASKGSNYQLIW	TRAV13-1*01	TRAJ33*01	1	TCRα	DC Twin 8B	Non gut-homing cells	Female	34	Monozygotic	Discordant	Healthy cotwin						0.07									Crohn's disease patient, healthy control	C.tropicalis-reactive CD4 T, S.cerevisiae-reactive CD4 T
TRAV13-1*01_CAASKGGSYIPTF_TRAJ6*01	CAASKGGSYIPTF	TRAV13-1*01	TRAJ6*01	2	TCRα	DC Twin 8B	Non gut-homing cells	Female	34	Monozygotic	Discordant	Healthy cotwin						0.111									Crohn's disease patient, healthy control	C.albicans-reactive CD4 T, C.tropicalis-reactive CD4 T, S.cerevisiae-reactive CD4 T
TRAV25*01_CAGPTSGTYKYIF_TRAJ40*01	CAGPTSGTYKYIF	TRAV25*01	TRAJ40*01	1	TCRα	DC Twin 8B	Non gut-homing cells	Female	34	Monozygotic	Discordant	Healthy cotwin						0.115									healthy control	C.tropicalis-reactive CD4 T
TRAV27*01_CAGAETNAGKSTF_TRAJ27*01	CAGAETNAGKSTF	TRAV27*01	TRAJ27*01	1	TCRα	DC Twin 8B	Non gut-homing cells	Female	34	Monozygotic	Discordant	Healthy cotwin	GILGFVFTL	Matrix protein 1 (M1)	Influenza A virus	Viral	HLA-A*0201	0.282									healthy control	C.albicans-reactive CD4 T
TRAV5*01_CAERNTGFQKLVF_TRAJ8*01	CAERNTGFQKLVF	TRAV5*01	TRAJ8*01	1	TCRα	DC Twin 8B	Non gut-homing cells	Female	34	Monozygotic	Discordant	Healthy cotwin						0.091									Crohn's disease	C.tropicalis-reactive CD4 T, S.cerevisiae-reactive CD4 T
TRAV5*01_CAERSGGYQKVTF_TRAJ13*01	CAERSGGYQKVTF	TRAV5*01	TRAJ13*01	1	TCRα	DC Twin 8B	Non gut-homing cells	Female	34	Monozygotic	Discordant	Healthy cotwin						0.039									healthy control	C.tropicalis-reactive CD4 T
TRAV4*01_CLVGDNAGNMLTF_TRAJ39*01	CLVGDNAGNMLTF	TRAV4*01	TRAJ39*01	1	TCRα	DC Twin 8B	Non gut-homing cells	Female	34	Monozygotic	Discordant	Healthy cotwin						0.094									healthy control	C.tropicalis-reactive CD4 T
TRAV26-2*01_CILRNSGNTPLVF_TRAJ29*01	CILRNSGNTPLVF	TRAV26-2*01	TRAJ29*01	1	TCRα	DC Twin 8B	Non gut-homing cells	Female	34	Monozygotic	Discordant	Healthy cotwin						0.073									healthy control	C.tropicalis-reactive CD4 T
TRAV26-1*01_CIVTTSGTYKYIF_TRAJ40*01	CIVTTSGTYKYIF	TRAV26-1*01	TRAJ40*01	1	TCRα	DC Twin 8B	Non gut-homing cells	Female	34	Monozygotic	Discordant	Healthy cotwin						0.048									healthy control	C.tropicalis-reactive CD4 T
TRAV26-1*01_CIVRGQGTYKYIF_TRAJ40*01	CIVRGQGTYKYIF	TRAV26-1*01	TRAJ40*01	1	TCRα	DC Twin 8B	Non gut-homing cells	Female	34	Monozygotic	Discordant	Healthy cotwin						0.06									healthy control	S.cerevisiae-reactive CD4 T
TRAV12-1*01_CVVRNNFNKFYF_TRAJ21*01	CVVRNNFNKFYF	TRAV12-1*01	TRAJ21*01	1	TCRα	DC Twin 8B	Non gut-homing cells	Female	34	Monozygotic	Discordant	Healthy cotwin						0.042									healthy control	C.tropicalis-reactive CD4 T
TRAV12-1*01_CVVNQAGTALIF_TRAJ15*01	CVVNQAGTALIF	TRAV12-1*01	TRAJ15*01	1	TCRα	DC Twin 8B	Non gut-homing cells	Female	34	Monozygotic	Discordant	Healthy cotwin						0.048									Crohn's disease patient, healthy control	C.tropicalis-reactive CD4 T, S.cerevisiae-reactive CD4 T
TRAV12-1*01_CVVNTGGFKTIF_TRAJ9*01	CVVNTGGFKTIF	TRAV12-1*01	TRAJ9*01	1	TCRα	DC Twin 8B	Non gut-homing cells	Female	34	Monozygotic	Discordant	Healthy cotwin						0.142									healthy control	C.tropicalis-reactive CD4 T, S.cerevisiae-reactive CD4 T
TRAV9-2*01_CALTYNTDKLIF_TRAJ34*01	CALTYNTDKLIF	TRAV9-2*01	TRAJ34*01	1	TCRα	DC Twin 8B	Non gut-homing cells	Female	34	Monozygotic	Discordant	Healthy cotwin						0.072									healthy control	S.cerevisiae-reactive CD4 T
TRAV9-2*01_CALNTGGFKTIF_TRAJ9*01	CALNTGGFKTIF	TRAV9-2*01	TRAJ9*01	1	TCRα	DC Twin 8B	Non gut-homing cells	Female	34	Monozygotic	Discordant	Healthy cotwin						0.112									healthy control	C.tropicalis-reactive CD4 T
TRAV19*01_CALNNAGNMLTF_TRAJ39*01	CALNNAGNMLTF	TRAV19*01	TRAJ39*01	1	TCRα	DC Twin 8B	Non gut-homing cells	Female	34	Monozygotic	Discordant	Healthy cotwin	FRDYVDRFYKTLRAEQASQE	Gag	HIV	Viral	HLA-DRB1*1501,HLA-DRB1*0701,HLA-DRB5*0101,HLA-DRB1*1502,HLA-DRB1*0101,HLA-DRB1*1101	0.223									healthy control	S.cerevisiae-reactive CD4 T
TRAV16*01_CALRGGAQKLVF_TRAJ54*01	CALRGGAQKLVF	TRAV16*01	TRAJ54*01	1	TCRα	DC Twin 8B	Non gut-homing cells	Female	34	Monozygotic	Discordant	Healthy cotwin						0.075									Crohn's disease	C.tropicalis-reactive CD4 T
TRAV22*01_CAVTSNTGKLIF_TRAJ37*01	CAVTSNTGKLIF	TRAV22*01	TRAJ37*01	1	TCRα	DC Twin 8B	Non gut-homing cells	Female	34	Monozygotic	Discordant	Healthy cotwin						0.143									healthy control	S.cerevisiae-reactive CD4 T
TRAV21*01_CAVTGTASKLTF_TRAJ44*01	CAVTGTASKLTF	TRAV21*01	TRAJ44*01	2	TCRα	DC Twin 8B	Non gut-homing cells	Female	34	Monozygotic	Discordant	Healthy cotwin						0.056									healthy control	C.albicans-reactive CD4 T
TRAV41*01_CAVREGAQKLVF_TRAJ54*01	CAVREGAQKLVF	TRAV41*01	TRAJ54*01	1	TCRα	DC Twin 8B	Non gut-homing cells	Female	34	Monozygotic	Discordant	Healthy cotwin						0.073	11.538	2.048e-05	CAv.qGAQKLVF						Crohn's disease	C.tropicalis-reactive CD4 T
TRAV20*01_CAVQAGDYKLSF_TRAJ20*01	CAVQAGDYKLSF	TRAV20*01	TRAJ20*01	1	TCRα	DC Twin 8B	Non gut-homing cells	Female	34	Monozygotic	Discordant	Healthy cotwin						0.102									healthy control	C.tropicalis-reactive CD4 T
TRAV8-3*01_CAVAYGNNRLAF_TRAJ7*01	CAVAYGNNRLAF	TRAV8-3*01	TRAJ7*01	1	TCRα	DC Twin 8B	Non gut-homing cells	Female	34	Monozygotic	Discordant	Healthy cotwin						0.073									healthy control	S.cerevisiae-reactive CD4 T
TRAV8-3*01_CAVGAGNNDMRF_TRAJ43*01	CAVGAGNNDMRF	TRAV8-3*01	TRAJ43*01	1	TCRα	DC Twin 8B	Non gut-homing cells	Female	34	Monozygotic	Discordant	Healthy cotwin						0.161									Crohn's disease patient, healthy control	C.tropicalis-reactive CD4 T, S.cerevisiae-reactive CD4 T
TRAV2*01_CAVGGRDDKIIF_TRAJ30*01	CAVGGRDDKIIF	TRAV2*01	TRAJ30*01	1	TCRα	DC Twin 8B	Non gut-homing cells	Female	34	Monozygotic	Discordant	Healthy cotwin						0.042									healthy control	C.albicans-reactive CD4 T
TRAV8-3*01_CAVGDGNNRLAF_TRAJ7*01	CAVGDGNNRLAF	TRAV8-3*01	TRAJ7*01	1	TCRα	DC Twin 8B	Non gut-homing cells	Female	34	Monozygotic	Discordant	Healthy cotwin						0.134									healthy control	C.tropicalis-reactive CD4 T
TRAV2*01_CAVGNNNARLMF_TRAJ31*01	CAVGNNNARLMF	TRAV2*01	TRAJ31*01	1	TCRα	DC Twin 8B	Non gut-homing cells	Female	34	Monozygotic	Discordant	Healthy cotwin						0.119									healthy control	C.albicans-reactive CD4 T
TRAV2*01_CAVEGNNARLMF_TRAJ31*01	CAVEGNNARLMF	TRAV2*01	TRAJ31*01	1	TCRα	DC Twin 8B	Non gut-homing cells	Female	34	Monozygotic	Discordant	Healthy cotwin						0.097									Crohn's disease patient, healthy control	C.tropicalis-reactive CD4 T, S.cerevisiae-reactive CD4 T
TRAV21*01_CAVSGTGNQFYF_TRAJ49*01	CAVSGTGNQFYF	TRAV21*01	TRAJ49*01	1	TCRα	DC Twin 8B	Non gut-homing cells	Female	34	Monozygotic	Discordant	Healthy cotwin						0.071									healthy control	S.cerevisiae-reactive CD4 T
TRAV2*01_CAVSGGYNKLIF_TRAJ4*01	CAVSGGYNKLIF	TRAV2*01	TRAJ4*01	1	TCRα	DC Twin 8B	Non gut-homing cells	Female	34	Monozygotic	Discordant	Healthy cotwin						0.062									Crohn's disease	S.cerevisiae-reactive CD4 T
TRAV21*01_CAVNSGYSTLTF_TRAJ11*01	CAVNSGYSTLTF	TRAV21*01	TRAJ11*01	1	TCRα	DC Twin 8B	Non gut-homing cells	Female	34	Monozygotic	Discordant	Healthy cotwin						0.04									healthy control	C.tropicalis-reactive CD4 T
TRAV8-4*01_CAVNTGFQKLVF_TRAJ8*01	CAVNTGFQKLVF	TRAV8-4*01	TRAJ8*01	1	TCRα	DC Twin 8B	Non gut-homing cells	Female	34	Monozygotic	Discordant	Healthy cotwin	ELAGIGILTV	Melanoma antigen recognized by T-cells 1-mutant (MART1-mutant),Melanoma antigen recognized by T-cells 1 (MART1)	Synthetic,Homo sapiens	Synthetic	HLA-A*0201	0.213									Crohn's disease	S.cerevisiae-reactive CD4 T
TRAV1-2*01_CAVKDGNNRLAF_TRAJ7*01	CAVKDGNNRLAF	TRAV1-2*01	TRAJ7*01	1	TCRα	DC Twin 8B	Non gut-homing cells	Female	34	Monozygotic	Discordant	Healthy cotwin						0.043									Crohn's disease	S.cerevisiae-reactive CD4 T
TRAV21*01_CAALDSSYKLIF_TRAJ12*01	CAALDSSYKLIF	TRAV21*01	TRAJ12*01	1	TCRα	DC Twin 8B	Non gut-homing cells	Female	34	Monozygotic	Discordant	Healthy cotwin						0.041									healthy control	C.tropicalis-reactive CD4 T
TRAV35*01_CAGSSGTYKYIF_TRAJ40*01	CAGSSGTYKYIF	TRAV35*01	TRAJ40*01	1	TCRα	DC Twin 8B	Non gut-homing cells	Female	34	Monozygotic	Discordant	Healthy cotwin						0.057									healthy control	S.cerevisiae-reactive CD4 T
TRAV35*01_CAGPQGAQKLVF_TRAJ54*01	CAGPQGAQKLVF	TRAV35*01	TRAJ54*01	1	TCRα	DC Twin 8B	Non gut-homing cells	Female	34	Monozygotic	Discordant	Healthy cotwin						0.07									Crohn's disease	C.albicans-reactive CD4 T
TRAV8-1*01_CAVPRGTYKYIF_TRAJ40*01	CAVPRGTYKYIF	TRAV8-1*01	TRAJ40*01	1	TCRα	DC Twin 8B	Non gut-homing cells	Female	34	Monozygotic	Discordant	Healthy cotwin						0.073									healthy control	C.tropicalis-reactive CD4 T
TRAV39*01_CAVDFGNEKLTF_TRAJ48*01	CAVDFGNEKLTF	TRAV39*01	TRAJ48*01	1	TCRα	DC Twin 8B	Non gut-homing cells	Female	34	Monozygotic	Discordant	Healthy cotwin						0.039									healthy control	C.tropicalis-reactive CD4 T
TRAV12-2*01_CAVNLNDYKLSF_TRAJ20*01	CAVNLNDYKLSF	TRAV12-2*01	TRAJ20*01	1	TCRα	DC Twin 8B	Non gut-homing cells	Female	34	Monozygotic	Discordant	Healthy cotwin						0.045									Crohn's disease	S.cerevisiae-reactive CD4 T
TRAV12-2*01_CAVNQAGTALIF_TRAJ15*01	CAVNQAGTALIF	TRAV12-2*01	TRAJ15*01	1	TCRα	DC Twin 8B	Non gut-homing cells	Female	34	Monozygotic	Discordant	Healthy cotwin						0.079									Crohn's disease	C.albicans-reactive CD4 T, S.cerevisiae-reactive CD4 T
TRAV13-1*01_CAASGGSYIPTF_TRAJ6*01	CAASGGSYIPTF	TRAV13-1*01	TRAJ6*01	1	TCRα	DC Twin 8B	Non gut-homing cells	Female	34	Monozygotic	Discordant	Healthy cotwin						0.07									healthy control	C.albicans-reactive CD4 T
TRAV13-1*01_CAATYNFNKFYF_TRAJ21*01	CAATYNFNKFYF	TRAV13-1*01	TRAJ21*01	1	TCRα	DC Twin 8B	Non gut-homing cells	Female	34	Monozygotic	Discordant	Healthy cotwin						0.059									healthy control	C.tropicalis-reactive CD4 T
TRAV13-1*01_CAATDSWGKLQF_TRAJ24*01	CAATDSWGKLQF	TRAV13-1*01	TRAJ24*01	1	TCRα	DC Twin 8B	Non gut-homing cells	Female	34	Monozygotic	Discordant	Healthy cotwin						0.061									Crohn's disease patient, healthy control	C.tropicalis-reactive CD4 T, S.cerevisiae-reactive CD4 T
TRAV13-1*01_CAASYTGNQFYF_TRAJ49*01	CAASYTGNQFYF	TRAV13-1*01	TRAJ49*01	1	TCRα	DC Twin 8B	Non gut-homing cells	Female	34	Monozygotic	Discordant	Healthy cotwin						0.076									Crohn's disease	C.tropicalis-reactive CD4 T, S.cerevisiae-reactive CD4 T
TRAV13-1*01_CAASIPGNQFYF_TRAJ49*01	CAASIPGNQFYF	TRAV13-1*01	TRAJ49*01	1	TCRα	DC Twin 8B	Non gut-homing cells	Female	34	Monozygotic	Discordant	Healthy cotwin						0.032									Crohn's disease patient, healthy control	C.albicans-reactive CD4 T, S.cerevisiae-reactive CD4 T
TRAV13-1*01_CAASLGNEKLTF_TRAJ48*01	CAASLGNEKLTF	TRAV13-1*01	TRAJ48*01	1	TCRα	DC Twin 8B	Non gut-homing cells	Female	34	Monozygotic	Discordant	Healthy cotwin						0.057									healthy control	C.tropicalis-reactive CD4 T
TRAV25*01_CAGPNSGYALNF_TRAJ41*01	CAGPNSGYALNF	TRAV25*01	TRAJ41*01	1	TCRα	DC Twin 8B	Non gut-homing cells	Female	34	Monozygotic	Discordant	Healthy cotwin						0.091									healthy control	C.tropicalis-reactive CD4 T
TRAV25*01_CAGPTDGQKLLF_TRAJ16*01	CAGPTDGQKLLF	TRAV25*01	TRAJ16*01	1	TCRα	DC Twin 8B	Non gut-homing cells	Female	34	Monozygotic	Discordant	Healthy cotwin						0.041									Crohn's disease	S.cerevisiae-reactive CD4 T
TRAV27*01_CAGGRTGNQFYF_TRAJ49*01	CAGGRTGNQFYF	TRAV27*01	TRAJ49*01	1	TCRα	DC Twin 8B	Non gut-homing cells	Female	34	Monozygotic	Discordant	Healthy cotwin						0.116									healthy control	S.cerevisiae-reactive CD4 T
TRAV25*01_CAGNFGNEKLTF_TRAJ48*01	CAGNFGNEKLTF	TRAV25*01	TRAJ48*01	1	TCRα	DC Twin 8B	Non gut-homing cells	Female	34	Monozygotic	Discordant	Healthy cotwin						0.044									Crohn's disease	C.tropicalis-reactive CD4 T
TRAV13-2*01_CAERNYGQNFVF_TRAJ26*01	CAERNYGQNFVF	TRAV13-2*01	TRAJ26*01	1	TCRα	DC Twin 8B	Non gut-homing cells	Female	34	Monozygotic	Discordant	Healthy cotwin						0.047									healthy control	C.tropicalis-reactive CD4 T
TRAV13-2*01_CAENSNDYKLSF_TRAJ20*01	CAENSNDYKLSF	TRAV13-2*01	TRAJ20*01	1	TCRα	DC Twin 8B	Non gut-homing cells	Female	34	Monozygotic	Discordant	Healthy cotwin						0.107									healthy control	C.albicans-reactive CD4 T
TRAV13-2*01_CAENNYGQNFVF_TRAJ26*01	CAENNYGQNFVF	TRAV13-2*01	TRAJ26*01	1	TCRα	DC Twin 8B	Non gut-homing cells	Female	34	Monozygotic	Discordant	Healthy cotwin						0.071									healthy control	C.albicans-reactive CD4 T, C.tropicalis-reactive CD4 T
TRAV13-2*01_CAEKAGANNLFF_TRAJ36*01	CAEKAGANNLFF	TRAV13-2*01	TRAJ36*01	1	TCRα	DC Twin 8B	Non gut-homing cells	Female	34	Monozygotic	Discordant	Healthy cotwin						0.041									healthy control	C.albicans-reactive CD4 T
TRAV12-3*01_CAMSGQGGKLIF_TRAJ23*01	CAMSGQGGKLIF	TRAV12-3*01	TRAJ23*01	1	TCRα	DC Twin 8B	Non gut-homing cells	Female	34	Monozygotic	Discordant	Healthy cotwin						0.063									healthy control	C.albicans-reactive CD4 T, C.tropicalis-reactive CD4 T, S.cerevisiae-reactive CD4 T
TRAV12-1*01_CVVNTGNQFYF_TRAJ49*01	CVVNTGNQFYF	TRAV12-1*01	TRAJ49*01	1	TCRα	DC Twin 8B	Non gut-homing cells	Female	34	Monozygotic	Discordant	Healthy cotwin						0.133									Crohn's disease	S.cerevisiae-reactive CD4 T
TRAV16*01_CALSSARQLTF_TRAJ22*01	CALSSARQLTF	TRAV16*01	TRAJ22*01	1	TCRα	DC Twin 8B	Non gut-homing cells	Female	34	Monozygotic	Discordant	Healthy cotwin						0.04									Crohn's disease	C.tropicalis-reactive CD4 T
TRAV9-2*01_CALYNNNDMRF_TRAJ43*01	CALYNNNDMRF	TRAV9-2*01	TRAJ43*01	1	TCRα	DC Twin 8B	Non gut-homing cells	Female	34	Monozygotic	Discordant	Healthy cotwin						0.165									healthy control	C.tropicalis-reactive CD4 T
TRAV9-2*01_CALSNDYKLSF_TRAJ20*01	CALSNDYKLSF	TRAV9-2*01	TRAJ20*01	1	TCRα	DC Twin 8B	Non gut-homing cells	Female	34	Monozygotic	Discordant	Healthy cotwin						0.042									healthy control	C.tropicalis-reactive CD4 T
TRAV2*01_CAVNNNARLMF_TRAJ31*01	CAVNNNARLMF	TRAV2*01	TRAJ31*01	1	TCRα	DC Twin 8B	Non gut-homing cells	Female	34	Monozygotic	Discordant	Healthy cotwin						0.072									healthy control	C.albicans-reactive CD4 T
TRAV2*01_CAVLDGQKLLF_TRAJ16*01	CAVLDGQKLLF	TRAV2*01	TRAJ16*01	1	TCRα	DC Twin 8B	Non gut-homing cells	Female	34	Monozygotic	Discordant	Healthy cotwin	LLLDRLNQL	Nucleocapsid protein (N)	SARS-CoV-2	Viral	HLA-A*0201	0.208									healthy control	C.albicans-reactive CD4 T
TRAV21*01_CAVSNDYKLSF_TRAJ20*01	CAVSNDYKLSF	TRAV21*01	TRAJ20*01	1	TCRα	DC Twin 8B	Non gut-homing cells	Female	34	Monozygotic	Discordant	Healthy cotwin						0.068									healthy control	C.albicans-reactive CD4 T, C.tropicalis-reactive CD4 T
TRAV41*01_CAVNRGNQFYF_TRAJ49*01	CAVNRGNQFYF	TRAV41*01	TRAJ49*01	1	TCRα	DC Twin 8B	Non gut-homing cells	Female	34	Monozygotic	Discordant	Healthy cotwin						0.064									healthy control	C.tropicalis-reactive CD4 T
TRAV41*01_CAVATGNQFYF_TRAJ49*01	CAVATGNQFYF	TRAV41*01	TRAJ49*01	1	TCRα	DC Twin 8B	Non gut-homing cells	Female	34	Monozygotic	Discordant	Healthy cotwin						0.169									healthy control	C.tropicalis-reactive CD4 T
TRAV8-3*01_CAVGAGNQFYF_TRAJ49*01	CAVGAGNQFYF	TRAV8-3*01	TRAJ49*01	1	TCRα	DC Twin 8B	Non gut-homing cells	Female	34	Monozygotic	Discordant	Healthy cotwin						0.093									healthy control	C.tropicalis-reactive CD4 T
TRAV8-4*01_CAVSEGGKLIF_TRAJ23*01	CAVSEGGKLIF	TRAV8-4*01	TRAJ23*01	1	TCRα	DC Twin 8B	Non gut-homing cells	Female	34	Monozygotic	Discordant	Healthy cotwin						0.063									healthy control	C.tropicalis-reactive CD4 T
TRAV17*01_CATEGNNRLAF_TRAJ7*01	CATEGNNRLAF	TRAV17*01	TRAJ7*01	1	TCRα	DC Twin 8B	Non gut-homing cells	Female	34	Monozygotic	Discordant	Healthy cotwin						0.058									healthy control	C.tropicalis-reactive CD4 T
TRAV9-2*01_CALSNTDKLIF_TRAJ34*01	CALSNTDKLIF	TRAV9-2*01	TRAJ34*01	1	TCRα	DC Twin 8B	Non gut-homing cells	Female	34	Monozygotic	Discordant	Healthy cotwin	GLCTLVAML	mRNA export factor ICP27 homolog (BMLF1),Replication and transcription activator (BRLF1)	Human gammaherpesvirus 4	Viral	HLA-B*0801,HLA-A*0201,HLA-A*0202	0.262									healthy control	C.tropicalis-reactive CD4 T
TRAV13-1*01_CAASEFNKFYF_TRAJ21*01	CAASEFNKFYF	TRAV13-1*01	TRAJ21*01	1	TCRα	DC Twin 8B	Non gut-homing cells	Female	34	Monozygotic	Discordant	Healthy cotwin						0.088									healthy control	C.tropicalis-reactive CD4 T
TRAV13-1*01_CAASRGNQFYF_TRAJ49*01	CAASRGNQFYF	TRAV13-1*01	TRAJ49*01	1	TCRα	DC Twin 8B	Non gut-homing cells	Female	34	Monozygotic	Discordant	Healthy cotwin						0.037									healthy control	S.cerevisiae-reactive CD4 T
TRAV27*01_CAGRTGNQFYF_TRAJ49*01	CAGRTGNQFYF	TRAV27*01	TRAJ49*01	1	TCRα	DC Twin 8B	Non gut-homing cells	Female	34	Monozygotic	Discordant	Healthy cotwin						0.167									healthy control	S.cerevisiae-reactive CD4 T
TRAV19*01_CALRDDKIIF_TRAJ30*01	CALRDDKIIF	TRAV19*01	TRAJ30*01	1	TCRα	DC Twin 8B	Non gut-homing cells	Female	34	Monozygotic	Discordant	Healthy cotwin						0.058									healthy control	C.tropicalis-reactive CD4 T, S.cerevisiae-reactive CD4 T
TRAV2*01_CAVNDYKLSF_TRAJ20*01	CAVNDYKLSF	TRAV2*01	TRAJ20*01	1	TCRα	DC Twin 8B	Non gut-homing cells	Female	34	Monozygotic	Discordant	Healthy cotwin						0.049									healthy control	S.cerevisiae-reactive CD4 T
TRAV25*01_CAVTGNQFYF_TRAJ49*01	CAVTGNQFYF	TRAV25*01	TRAJ49*01	1	TCRα	DC Twin 8B	Non gut-homing cells	Female	34	Monozygotic	Discordant	Healthy cotwin						0.036									healthy control	C.albicans-reactive CD4 T
TRAV25*01_CAGDDYKLSF_TRAJ20*01	CAGDDYKLSF	TRAV25*01	TRAJ20*01	2	TCRα	DC Twin 8B	Non gut-homing cells	Female	34	Monozygotic	Discordant	Healthy cotwin						0.058									healthy control	C.tropicalis-reactive CD4 T
TRAV27*01_CAGANNDMRF_TRAJ43*01	CAGANNDMRF	TRAV27*01	TRAJ43*01	1	TCRα	DC Twin 8B	Non gut-homing cells	Female	34	Monozygotic	Discordant	Healthy cotwin						0.102									healthy control	C.tropicalis-reactive CD4 T, S.cerevisiae-reactive CD4 T
TRAV24*01_CAFYNTDKLIF_TRAJ34*01	CAFYNTDKLIF	TRAV24*01	TRAJ34*01	69	TCRα	Healthy 3	Gut-homing cells	Female	26		Healthy control	Healthy control						0.162									Crohn's disease	S.cerevisiae-reactive CD4 T
TRAV8-4*01_CAVSPSGAGSYQLTF_TRAJ28*01	CAVSPSGAGSYQLTF	TRAV8-4*01	TRAJ28*01	57	TCRα	Healthy 3	Gut-homing cells	Female	26		Healthy control	Healthy control						0.094									healthy control	C.tropicalis-reactive CD4 T
TRAV8-4*01_CAVSSNDYKLSF_TRAJ20*01	CAVSSNDYKLSF	TRAV8-4*01	TRAJ20*01	41	TCRα	Healthy 3	Gut-homing cells	Female	26		Healthy control	Healthy control						0.041									healthy control	C.tropicalis-reactive CD4 T
TRAV13-1*01_CAASRGDYKLSF_TRAJ20*01	CAASRGDYKLSF	TRAV13-1*01	TRAJ20*01	34	TCRα	Healthy 3	Gut-homing cells	Female	26		Healthy control	Healthy control						0.117									healthy control	C.tropicalis-reactive CD4 T
TRAV12-2*01_CAVNFGNEKLTF_TRAJ48*01	CAVNFGNEKLTF	TRAV12-2*01	TRAJ48*01	39	TCRα	Healthy 3	Gut-homing cells	Female	26		Healthy control	Healthy control						0.069	4.559	1.455e-05	CA..FGNEKLTF						healthy control	S.cerevisiae-reactive CD4 T
TRAV13-2*01_CAENSGGSNYKLTF_TRAJ53*01	CAENSGGSNYKLTF	TRAV13-2*01	TRAJ53*01	24	TCRα	Healthy 3	Gut-homing cells	Female	26		Healthy control	Healthy control						0.064									Crohn's disease patient, healthy control	C.tropicalis-reactive CD4 T, S.cerevisiae-reactive CD4 T
TRAV8-4*01_CAVSGGSNYKLTF_TRAJ53*01	CAVSGGSNYKLTF	TRAV8-4*01	TRAJ53*01	25	TCRα	Healthy 3	Gut-homing cells	Female	26		Healthy control	Healthy control						0.042									healthy control	S.cerevisiae-reactive CD4 T
TRAV13-1*01_CAASTSGTYKYIF_TRAJ40*01	CAASTSGTYKYIF	TRAV13-1*01	TRAJ40*01	23	TCRα	Healthy 3	Gut-homing cells	Female	26		Healthy control	Healthy control						0.071									healthy control	C.tropicalis-reactive CD4 T, S.cerevisiae-reactive CD4 T
TRAV8-4*01_CAVRPGGSNYKLTF_TRAJ53*01	CAVRPGGSNYKLTF	TRAV8-4*01	TRAJ53*01	20	TCRα	Healthy 3	Gut-homing cells	Female	26		Healthy control	Healthy control						0.041									Crohn's disease	S.cerevisiae-reactive CD4 T
TRAV20*01_CAVPNQAGTALIF_TRAJ15*01	CAVPNQAGTALIF	TRAV20*01	TRAJ15*01	29	TCRα	Healthy 3	Gut-homing cells	Female	26		Healthy control	Healthy control						0.039									healthy control	S.cerevisiae-reactive CD4 T
TRAV12-1*01_CVVNQAGTALIF_TRAJ15*01	CVVNQAGTALIF	TRAV12-1*01	TRAJ15*01	20	TCRα	Healthy 3	Gut-homing cells	Female	26		Healthy control	Healthy control						0.048									Crohn's disease patient, healthy control	C.tropicalis-reactive CD4 T, S.cerevisiae-reactive CD4 T
TRAV22*01_CAVLNTGGFKTIF_TRAJ9*01	CAVLNTGGFKTIF	TRAV22*01	TRAJ9*01	18	TCRα	Healthy 3	Gut-homing cells	Female	26		Healthy control	Healthy control						0.062									Crohn's disease	C.tropicalis-reactive CD4 T
TRAV21*01_CAVYNTDKLIF_TRAJ34*01	CAVYNTDKLIF	TRAV21*01	TRAJ34*01	23	TCRα	Healthy 3	Gut-homing cells	Female	26		Healthy control	Healthy control						0.112									Crohn's disease	S.cerevisiae-reactive CD4 T
TRAV2*01_CAVGNNNARLMF_TRAJ31*01	CAVGNNNARLMF	TRAV2*01	TRAJ31*01	17	TCRα	Healthy 3	Gut-homing cells	Female	26		Healthy control	Healthy control						0.119									healthy control	C.albicans-reactive CD4 T
TRAV8-4*01_CAVSDRNARLMF_TRAJ31*01	CAVSDRNARLMF	TRAV8-4*01	TRAJ31*01	17	TCRα	Healthy 3	Gut-homing cells	Female	26		Healthy control	Healthy control						0.096									healthy control	C.albicans-reactive CD4 T
TRAV2*01_CAVNQAGTALIF_TRAJ15*01	CAVNQAGTALIF	TRAV2*01	TRAJ15*01	16	TCRα	Healthy 3	Gut-homing cells	Female	26		Healthy control	Healthy control						0.058									Crohn's disease	S.cerevisiae-reactive CD4 T
TRAV12-1*01_CVVKGFQKLVF_TRAJ8*01	CVVKGFQKLVF	TRAV12-1*01	TRAJ8*01	16	TCRα	Healthy 3	Gut-homing cells	Female	26		Healthy control	Healthy control						0.068									healthy control	C.tropicalis-reactive CD4 T
TRAV21*01_CAVSGNTPLVF_TRAJ29*01	CAVSGNTPLVF	TRAV21*01	TRAJ29*01	36	TCRα	Healthy 3	Gut-homing cells	Female	26		Healthy control	Healthy control						0.094									healthy control	C.tropicalis-reactive CD4 T
TRAV21*01_CAVNTGNQFYF_TRAJ49*01	CAVNTGNQFYF	TRAV21*01	TRAJ49*01	17	TCRα	Healthy 3	Gut-homing cells	Female	26		Healthy control	Healthy control	YLVPMVATV	Phosphoprotein 65 mutant (pp65)	Synthetic	Synthetic	HLA-A*0201	0.22									healthy control	C.albicans-reactive CD4 T
TRAV20*01_CAVQAGGGYQKVTF_TRAJ13*01	CAVQAGGGYQKVTF	TRAV20*01	TRAJ13*01	15	TCRα	Healthy 3	Gut-homing cells	Female	26		Healthy control	Healthy control						0.057									healthy control	C.tropicalis-reactive CD4 T
TRAV30*01_CGTDSGGSNYKLTF_TRAJ53*01	CGTDSGGSNYKLTF	TRAV30*01	TRAJ53*01	15	TCRα	Healthy 3	Gut-homing cells	Female	26		Healthy control	Healthy control						0.079									Crohn's disease patient, healthy control	C.tropicalis-reactive CD4 T, S.cerevisiae-reactive CD4 T
TRAV13-2*01_CAERNQAGTALIF_TRAJ15*01	CAERNQAGTALIF	TRAV13-2*01	TRAJ15*01	15	TCRα	Healthy 3	Gut-homing cells	Female	26		Healthy control	Healthy control						0.038									Crohn's disease	S.cerevisiae-reactive CD4 T
TRAV20*01_CAVQASDYKLSF_TRAJ20*01	CAVQASDYKLSF	TRAV20*01	TRAJ20*01	15	TCRα	Healthy 3	Gut-homing cells	Female	26		Healthy control	Healthy control						0.063									Crohn's disease	S.cerevisiae-reactive CD4 T
TRAV13-1*01_CAASRNNDMRF_TRAJ43*01	CAASRNNDMRF	TRAV13-1*01	TRAJ43*01	20	TCRα	Healthy 3	Gut-homing cells	Female	26		Healthy control	Healthy control						0.032									Crohn's disease	C.albicans-reactive CD4 T, S.cerevisiae-reactive CD4 T
TRAV12-1*01_CVVNTNAGKSTF_TRAJ27*01	CVVNTNAGKSTF	TRAV12-1*01	TRAJ27*01	15	TCRα	Healthy 3	Gut-homing cells	Female	26		Healthy control	Healthy control						0.151									Crohn's disease patient, healthy control	C.tropicalis-reactive CD4 T, S.cerevisiae-reactive CD4 T
TRAV2*01_CAVDNNARLMF_TRAJ31*01	CAVDNNARLMF	TRAV2*01	TRAJ31*01	20	TCRα	Healthy 3	Gut-homing cells	Female	26		Healthy control	Healthy control	GLCTLVAML	mRNA export factor ICP27 homolog (BMLF1),Replication and transcription activator (BRLF1)	Human gammaherpesvirus 4	Viral	HLA-B*0801,HLA-A*0201,HLA-A*0202	0.211									Crohn's disease	C.albicans-reactive CD4 T
TRAV8-4*01_CAVSDTGGFKTIF_TRAJ9*01	CAVSDTGGFKTIF	TRAV8-4*01	TRAJ9*01	13	TCRα	Healthy 3	Gut-homing cells	Female	26		Healthy control	Healthy control						0.074									Crohn's disease	S.cerevisiae-reactive CD4 T
TRAV2*01_CAVEDDYKLSF_TRAJ20*01	CAVEDDYKLSF	TRAV2*01	TRAJ20*01	13	TCRα	Healthy 3	Gut-homing cells	Female	26		Healthy control	Healthy control						0.061									healthy control	S.cerevisiae-reactive CD4 T
TRAV41*01_CAANTGNQFYF_TRAJ49*01	CAANTGNQFYF	TRAV41*01	TRAJ49*01	22	TCRα	Healthy 3	Gut-homing cells	Female	26		Healthy control	Healthy control	YLVPMVATV	Phosphoprotein 65 mutant (pp65)	Synthetic	Synthetic	HLA-A*0201	0.218	4.028	0.0004914	CA..TGNQFYF	5					healthy control	C.tropicalis-reactive CD4 T
TRAV12-3*01_CAMSANQAGTALIF_TRAJ15*01	CAMSANQAGTALIF	TRAV12-3*01	TRAJ15*01	12	TCRα	Healthy 3	Gut-homing cells	Female	26		Healthy control	Healthy control						0.14									healthy control	C.tropicalis-reactive CD4 T
TRAV21*01_CAVPNQAGTALIF_TRAJ15*01	CAVPNQAGTALIF	TRAV21*01	TRAJ15*01	13	TCRα	Healthy 3	Gut-homing cells	Female	26		Healthy control	Healthy control						0.039									healthy control	C.tropicalis-reactive CD4 T
TRAV13-1*01_CAASSGGYQKVTF_TRAJ13*01	CAASSGGYQKVTF	TRAV13-1*01	TRAJ13*01	13	TCRα	Healthy 3	Gut-homing cells	Female	26		Healthy control	Healthy control						0.05									healthy control	C.tropicalis-reactive CD4 T
TRAV13-1*01_CAASKTGRRALTF_TRAJ5*01	CAASKTGRRALTF	TRAV13-1*01	TRAJ5*01	12	TCRα	Healthy 3	Gut-homing cells	Female	26		Healthy control	Healthy control						0.063									healthy control	S.cerevisiae-reactive CD4 T
TRAV8-4*01_CAVSDSGGYQKVTF_TRAJ13*01	CAVSDSGGYQKVTF	TRAV8-4*01	TRAJ13*01	11	TCRα	Healthy 3	Gut-homing cells	Female	26		Healthy control	Healthy control						0.053									Crohn's disease	C.tropicalis-reactive CD4 T
TRAV21*01_CAVKNSGNTPLVF_TRAJ29*01	CAVKNSGNTPLVF	TRAV21*01	TRAJ29*01	11	TCRα	Healthy 3	Gut-homing cells	Female	26		Healthy control	Healthy control						0.142									Crohn's disease	C.albicans-reactive CD4 T
TRAV2*01_CAVGYSSASKIIF_TRAJ3*01	CAVGYSSASKIIF	TRAV2*01	TRAJ3*01	11	TCRα	Healthy 3	Gut-homing cells	Female	26		Healthy control	Healthy control						0.059									Crohn's disease	S.cerevisiae-reactive CD4 T
TRAV2*01_CAVEGTGGFKTIF_TRAJ9*01	CAVEGTGGFKTIF	TRAV2*01	TRAJ9*01	11	TCRα	Healthy 3	Gut-homing cells	Female	26		Healthy control	Healthy control						0.059									Crohn's disease	C.tropicalis-reactive CD4 T, S.cerevisiae-reactive CD4 T
TRAV3*01_CAVRDTGFQKLVF_TRAJ8*01	CAVRDTGFQKLVF	TRAV3*01	TRAJ8*01	11	TCRα	Healthy 3	Gut-homing cells	Female	26		Healthy control	Healthy control						0.09									Crohn's disease	C.tropicalis-reactive CD4 T, S.cerevisiae-reactive CD4 T
TRAV17*01_CATDGGSNYKLTF_TRAJ53*01	CATDGGSNYKLTF	TRAV17*01	TRAJ53*01	17	TCRα	Healthy 3	Gut-homing cells	Female	26		Healthy control	Healthy control						0.032									healthy control	C.tropicalis-reactive CD4 T, S.cerevisiae-reactive CD4 T
TRAV2*01_CAVEDNTDKLIF_TRAJ34*01	CAVEDNTDKLIF	TRAV2*01	TRAJ34*01	11	TCRα	Healthy 3	Gut-homing cells	Female	26		Healthy control	Healthy control						0.041									healthy control	C.tropicalis-reactive CD4 T
TRAV2*01_CAVNTGGFKTIF_TRAJ9*01	CAVNTGGFKTIF	TRAV2*01	TRAJ9*01	11	TCRα	Healthy 3	Gut-homing cells	Female	26		Healthy control	Healthy control						0.122									healthy control	S.cerevisiae-reactive CD4 T
TRAV13-1*01_CAASKGTDKLIF_TRAJ34*01	CAASKGTDKLIF	TRAV13-1*01	TRAJ34*01	11	TCRα	Healthy 3	Gut-homing cells	Female	26		Healthy control	Healthy control						0.041									Crohn's disease	C.tropicalis-reactive CD4 T
TRAV13-1*01_CAANTGGFKTIF_TRAJ9*01	CAANTGGFKTIF	TRAV13-1*01	TRAJ9*01	12	TCRα	Healthy 3	Gut-homing cells	Female	26		Healthy control	Healthy control						0.108									Crohn's disease	C.albicans-reactive CD4 T, C.tropicalis-reactive CD4 T
TRAV12-3*01_CAMSEAGGTSYGKLTF_TRAJ52*01	CAMSEAGGTSYGKLTF	TRAV12-3*01	TRAJ52*01	10	TCRα	Healthy 3	Gut-homing cells	Female	26		Healthy control	Healthy control						0.034									Crohn's disease	C.tropicalis-reactive CD4 T
TRAV38-1*01_CAFMKPGGSNYKLTF_TRAJ53*01	CAFMKPGGSNYKLTF	TRAV38-1*01	TRAJ53*01	10	TCRα	Healthy 3	Gut-homing cells	Female	26		Healthy control	Healthy control						0.061									Crohn's disease	C.tropicalis-reactive CD4 T
TRAV8-4*01_CAVSEGTGGGNKLTF_TRAJ10*01	CAVSEGTGGGNKLTF	TRAV8-4*01	TRAJ10*01	10	TCRα	Healthy 3	Gut-homing cells	Female	26		Healthy control	Healthy control						0.036									healthy control	C.tropicalis-reactive CD4 T
TRAV38-1*01_CAFMKGQGAQKLVF_TRAJ54*01	CAFMKGQGAQKLVF	TRAV38-1*01	TRAJ54*01	13	TCRα	Healthy 3	Gut-homing cells	Female	26		Healthy control	Healthy control						0.047									healthy control	C.tropicalis-reactive CD4 T
TRAV20*01_CAVQAGNTDKLIF_TRAJ34*01	CAVQAGNTDKLIF	TRAV20*01	TRAJ34*01	10	TCRα	Healthy 3	Gut-homing cells	Female	26		Healthy control	Healthy control	ILNVDVFTL	BAIAP3	Homo sapiens	Human	HLA-A*02	0.304									healthy control	C.albicans-reactive CD4 T
TRAV2*01_CAVEDTGRRALTF_TRAJ5*01	CAVEDTGRRALTF	TRAV2*01	TRAJ5*01	10	TCRα	Healthy 3	Gut-homing cells	Female	26		Healthy control	Healthy control						0.033									Crohn's disease patient, healthy control	C.tropicalis-reactive CD4 T
TRAV13-1*01_CAASSNTGNQFYF_TRAJ49*01	CAASSNTGNQFYF	TRAV13-1*01	TRAJ49*01	10	TCRα	Healthy 3	Gut-homing cells	Female	26		Healthy control	Healthy control						0.075									healthy control	C.tropicalis-reactive CD4 T
TRAV6*01_CALYNFNKFYF_TRAJ21*01	CALYNFNKFYF	TRAV6*01	TRAJ21*01	10	TCRα	Healthy 3	Gut-homing cells	Female	26		Healthy control	Healthy control						0.094									Crohn's disease	C.albicans-reactive CD4 T, C.tropicalis-reactive CD4 T
TRAV13-1*01_CAATNDYKLSF_TRAJ20*01	CAATNDYKLSF	TRAV13-1*01	TRAJ20*01	10	TCRα	Healthy 3	Gut-homing cells	Female	26		Healthy control	Healthy control						0.068									Crohn's disease	S.cerevisiae-reactive CD4 T
TRAV19*01_CALSPNQAGTALIF_TRAJ15*01	CALSPNQAGTALIF	TRAV19*01	TRAJ15*01	9	TCRα	Healthy 3	Gut-homing cells	Female	26		Healthy control	Healthy control						0.048									healthy control	C.tropicalis-reactive CD4 T
TRAV20*01_CAVQGSGGYQKVTF_TRAJ13*01	CAVQGSGGYQKVTF	TRAV20*01	TRAJ13*01	9	TCRα	Healthy 3	Gut-homing cells	Female	26		Healthy control	Healthy control						0.041									healthy control	C.tropicalis-reactive CD4 T
TRAV8-4*01_CAVSDNTGGFKTIF_TRAJ9*01	CAVSDNTGGFKTIF	TRAV8-4*01	TRAJ9*01	9	TCRα	Healthy 3	Gut-homing cells	Female	26		Healthy control	Healthy control						0.044									healthy control	C.tropicalis-reactive CD4 T
TRAV2*01_CAVEDRNTDKLIF_TRAJ34*01	CAVEDRNTDKLIF	TRAV2*01	TRAJ34*01	12	TCRα	Healthy 3	Gut-homing cells	Female	26		Healthy control	Healthy control						0.071	4.211	0.004	CAVE[DE].NTDKLIF						healthy control	S.cerevisiae-reactive CD4 T
TRAV12-2*01_CAVNKAAGNKLTF_TRAJ17*01	CAVNKAAGNKLTF	TRAV12-2*01	TRAJ17*01	9	TCRα	Healthy 3	Gut-homing cells	Female	26		Healthy control	Healthy control						0.047									Crohn's disease patient, healthy control	C.albicans-reactive CD4 T
TRAV21*01_CAVGGSQGNLIF_TRAJ42*01	CAVGGSQGNLIF	TRAV21*01	TRAJ42*01	17	TCRα	Healthy 3	Gut-homing cells	Female	26		Healthy control	Healthy control	GILGFVFTL	Matrix protein 1 (M1)	Influenza A virus	Viral	HLA-A*0201	0.233									healthy control	S.cerevisiae-reactive CD4 T
TRAV2*01_CAVEAAGNKLTF_TRAJ17*01	CAVEAAGNKLTF	TRAV2*01	TRAJ17*01	9	TCRα	Healthy 3	Gut-homing cells	Female	26		Healthy control	Healthy control						0.097									Crohn's disease	C.tropicalis-reactive CD4 T
TRAV20*01_CAGGGSNYKLTF_TRAJ53*01	CAGGGSNYKLTF	TRAV20*01	TRAJ53*01	9	TCRα	Healthy 3	Gut-homing cells	Female	26		Healthy control	Healthy control						0.047									Crohn's disease	C.albicans-reactive CD4 T
TRAV17*01_CATDSNDYKLSF_TRAJ20*01	CATDSNDYKLSF	TRAV17*01	TRAJ20*01	13	TCRα	Healthy 3	Gut-homing cells	Female	26		Healthy control	Healthy control						0.119									healthy control	S.cerevisiae-reactive CD4 T
TRAV17*01_CATDQAGTALIF_TRAJ15*01	CATDQAGTALIF	TRAV17*01	TRAJ15*01	9	TCRα	Healthy 3	Gut-homing cells	Female	26		Healthy control	Healthy control						0.058									Crohn's disease	C.tropicalis-reactive CD4 T
TRAV8-4*01_CAVSDDYKLSF_TRAJ20*01	CAVSDDYKLSF	TRAV8-4*01	TRAJ20*01	9	TCRα	Healthy 3	Gut-homing cells	Female	26		Healthy control	Healthy control						0.061									healthy control	C.tropicalis-reactive CD4 T
TRAV21*01_CAVNDYKLSF_TRAJ20*01	CAVNDYKLSF	TRAV21*01	TRAJ20*01	9	TCRα	Healthy 3	Gut-homing cells	Female	26		Healthy control	Healthy control						0.049									healthy control	C.albicans-reactive CD4 T
TRAV19*01_CALSEGDSSASKIIF_TRAJ3*01	CALSEGDSSASKIIF	TRAV19*01	TRAJ3*01	8	TCRα	Healthy 3	Gut-homing cells	Female	26		Healthy control	Healthy control						0.076									healthy control	C.albicans-reactive CD4 T, C.tropicalis-reactive CD4 T
TRAV35*01_CAGQPGGTSYGKLTF_TRAJ52*01	CAGQPGGTSYGKLTF	TRAV35*01	TRAJ52*01	8	TCRα	Healthy 3	Gut-homing cells	Female	26		Healthy control	Healthy control						0.045									Crohn's disease patient, healthy control	C.tropicalis-reactive CD4 T, S.cerevisiae-reactive CD4 T
TRAV10*01_CVVSANQAGTALIF_TRAJ15*01	CVVSANQAGTALIF	TRAV10*01	TRAJ15*01	8	TCRα	Healthy 3	Gut-homing cells	Female	26		Healthy control	Healthy control						0.073									healthy control	C.tropicalis-reactive CD4 T
TRAV12-1*01_CVVNMNTGFQKLVF_TRAJ8*01	CVVNMNTGFQKLVF	TRAV12-1*01	TRAJ8*01	8	TCRα	Healthy 3	Gut-homing cells	Female	26		Healthy control	Healthy control						0.118									healthy control	C.tropicalis-reactive CD4 T
TRAV8-4*01_CAVSDPGGYQKVTF_TRAJ13*01	CAVSDPGGYQKVTF	TRAV8-4*01	TRAJ13*01	12	TCRα	Healthy 3	Gut-homing cells	Female	26		Healthy control	Healthy control						0.053									Crohn's disease	S.cerevisiae-reactive CD4 T
TRAV21*01_CAVRSIQGAQKLVF_TRAJ54*01	CAVRSIQGAQKLVF	TRAV21*01	TRAJ54*01	8	TCRα	Healthy 3	Gut-homing cells	Female	26		Healthy control	Healthy control						0.047									healthy control	C.albicans-reactive CD4 T
TRAV21*01_CAVNSGAGSYQLTF_TRAJ28*01	CAVNSGAGSYQLTF	TRAV21*01	TRAJ28*01	8	TCRα	Healthy 3	Gut-homing cells	Female	26		Healthy control	Healthy control						0.158									healthy control	C.albicans-reactive CD4 T
TRAV21*01_CAVILTGGGNKLTF_TRAJ10*01	CAVILTGGGNKLTF	TRAV21*01	TRAJ10*01	14	TCRα	Healthy 3	Gut-homing cells	Female	26		Healthy control	Healthy control						0.07									Crohn's disease patient, healthy control	C.tropicalis-reactive CD4 T
TRAV8-1*01_CAVIFTGGGNKLTF_TRAJ10*01	CAVIFTGGGNKLTF	TRAV8-1*01	TRAJ10*01	8	TCRα	Healthy 3	Gut-homing cells	Female	26		Healthy control	Healthy control						0.127									healthy control	C.tropicalis-reactive CD4 T
TRAV13-1*01_CAASKAGGYQKVTF_TRAJ13*01	CAASKAGGYQKVTF	TRAV13-1*01	TRAJ13*01	8	TCRα	Healthy 3	Gut-homing cells	Female	26		Healthy control	Healthy control						0.059									healthy control	C.tropicalis-reactive CD4 T
TRAV13-2*01_CAENMGNQGGKLIF_TRAJ23*01	CAENMGNQGGKLIF	TRAV13-2*01	TRAJ23*01	8	TCRα	Healthy 3	Gut-homing cells	Female	26		Healthy control	Healthy control						0.087									healthy control	C.tropicalis-reactive CD4 T
TRAV4*01_CLVGGDNQGGKLIF_TRAJ23*01	CLVGGDNQGGKLIF	TRAV4*01	TRAJ23*01	8	TCRα	Healthy 3	Gut-homing cells	Female	26		Healthy control	Healthy control						0.045									healthy control	C.tropicalis-reactive CD4 T
TRAV41*01_CAVSPNTGNQFYF_TRAJ49*01	CAVSPNTGNQFYF	TRAV41*01	TRAJ49*01	18	TCRα	Healthy 3	Gut-homing cells	Female	26		Healthy control	Healthy control						0.077	11.6	2.263e-12	CAv.[SP]NTGNQFYF	1					Crohn's disease patient, healthy control	C.tropicalis-reactive CD4 T, S.cerevisiae-reactive CD4 T
TRAV20*01_CAVYGGATNKLIF_TRAJ32*01	CAVYGGATNKLIF	TRAV20*01	TRAJ32*01	17	TCRα	Healthy 3	Gut-homing cells	Female	26		Healthy control	Healthy control						0.042									healthy control	S.cerevisiae-reactive CD4 T
TRAV20*01_CAVQAGGTYKYIF_TRAJ40*01	CAVQAGGTYKYIF	TRAV20*01	TRAJ40*01	9	TCRα	Healthy 3	Gut-homing cells	Female	26		Healthy control	Healthy control						0.076									Crohn's disease patient, healthy control	C.tropicalis-reactive CD4 T
TRAV3*01_CAVRDQAGTALIF_TRAJ15*01	CAVRDQAGTALIF	TRAV3*01	TRAJ15*01	8	TCRα	Healthy 3	Gut-homing cells	Female	26		Healthy control	Healthy control						0.07									Crohn's disease patient, healthy control	C.albicans-reactive CD4 T, C.tropicalis-reactive CD4 T
TRAV17*01_CATDYYGNNRLAF_TRAJ7*01	CATDYYGNNRLAF	TRAV17*01	TRAJ7*01	8	TCRα	Healthy 3	Gut-homing cells	Female	26		Healthy control	Healthy control						0.17									healthy control	C.tropicalis-reactive CD4 T
TRAV12-2*01_CAVSGGSNYKLTF_TRAJ53*01	CAVSGGSNYKLTF	TRAV12-2*01	TRAJ53*01	12	TCRα	Healthy 3	Gut-homing cells	Female	26		Healthy control	Healthy control						0.042									Crohn's disease	S.cerevisiae-reactive CD4 T
TRAV13-1*01_CAASITGGFKTIF_TRAJ9*01	CAASITGGFKTIF	TRAV13-1*01	TRAJ9*01	8	TCRα	Healthy 3	Gut-homing cells	Female	26		Healthy control	Healthy control						0.189									Crohn's disease	C.albicans-reactive CD4 T, S.cerevisiae-reactive CD4 T
TRAV38-1*01_CAFTSGTYKYIF_TRAJ40*01	CAFTSGTYKYIF	TRAV38-1*01	TRAJ40*01	8	TCRα	Healthy 3	Gut-homing cells	Female	26		Healthy control	Healthy control						0.098									healthy control	C.albicans-reactive CD4 T
TRAV2*01_CAVASNNARLMF_TRAJ31*01	CAVASNNARLMF	TRAV2*01	TRAJ31*01	8	TCRα	Healthy 3	Gut-homing cells	Female	26		Healthy control	Healthy control						0.071									healthy control	C.tropicalis-reactive CD4 T
TRAV13-1*01_CAASKGNTPLVF_TRAJ29*01	CAASKGNTPLVF	TRAV13-1*01	TRAJ29*01	13	TCRα	Healthy 3	Gut-homing cells	Female	26		Healthy control	Healthy control						0.039									healthy control	C.tropicalis-reactive CD4 T, S.cerevisiae-reactive CD4 T
TRAV41*01_CAVNNNARLMF_TRAJ31*01	CAVNNNARLMF	TRAV41*01	TRAJ31*01	8	TCRα	Healthy 3	Gut-homing cells	Female	26		Healthy control	Healthy control						0.072									Crohn's disease patient, healthy control	C.albicans-reactive CD4 T, C.tropicalis-reactive CD4 T, S.cerevisiae-reactive CD4 T
TRAV13-2*01_CAENMGYGGSQGNLIF_TRAJ42*01	CAENMGYGGSQGNLIF	TRAV13-2*01	TRAJ42*01	7	TCRα	Healthy 3	Gut-homing cells	Female	26		Healthy control	Healthy control						0.035									healthy control	C.tropicalis-reactive CD4 T
TRAV12-1*01_CVVTPSGGYQKVTF_TRAJ13*01	CVVTPSGGYQKVTF	TRAV12-1*01	TRAJ13*01	7	TCRα	Healthy 3	Gut-homing cells	Female	26		Healthy control	Healthy control						0.118									healthy control	C.tropicalis-reactive CD4 T
TRAV6*01_CALDGYSSASKIIF_TRAJ3*01	CALDGYSSASKIIF	TRAV6*01	TRAJ3*01	7	TCRα	Healthy 3	Gut-homing cells	Female	26		Healthy control	Healthy control						0.072									healthy control	C.tropicalis-reactive CD4 T
TRAV3*01_CAVRDDTGGFKTIF_TRAJ9*01	CAVRDDTGGFKTIF	TRAV3*01	TRAJ9*01	10	TCRα	Healthy 3	Gut-homing cells	Female	26		Healthy control	Healthy control						0.047									Crohn's disease	S.cerevisiae-reactive CD4 T
TRAV9-2*01_CALNGAGSYQLTF_TRAJ28*01	CALNGAGSYQLTF	TRAV9-2*01	TRAJ28*01	7	TCRα	Healthy 3	Gut-homing cells	Female	26		Healthy control	Healthy control						0.09									Crohn's disease	C.albicans-reactive CD4 T
TRAV13-1*01_CAATPSGNTPLVF_TRAJ29*01	CAATPSGNTPLVF	TRAV13-1*01	TRAJ29*01	7	TCRα	Healthy 3	Gut-homing cells	Female	26		Healthy control	Healthy control						0.034									healthy control	S.cerevisiae-reactive CD4 T
TRAV41*01_CAVRQGAQKLVF_TRAJ54*01	CAVRQGAQKLVF	TRAV41*01	TRAJ54*01	7	TCRα	Healthy 3	Gut-homing cells	Female	26		Healthy control	Healthy control						0.091	4.474	3.215e-06	CAv.qGAQKLVF						healthy control	S.cerevisiae-reactive CD4 T
TRAV2*01_CAVPSSASKIIF_TRAJ3*01	CAVPSSASKIIF	TRAV2*01	TRAJ3*01	7	TCRα	Healthy 3	Gut-homing cells	Female	26		Healthy control	Healthy control						0.074									Crohn's disease	C.albicans-reactive CD4 T
TRAV13-1*01_CAAYSSASKIIF_TRAJ3*01	CAAYSSASKIIF	TRAV13-1*01	TRAJ3*01	7	TCRα	Healthy 3	Gut-homing cells	Female	26		Healthy control	Healthy control						0.116									healthy control	C.tropicalis-reactive CD4 T
TRAV27*01_CAGAQNNARLMF_TRAJ31*01	CAGAQNNARLMF	TRAV27*01	TRAJ31*01	7	TCRα	Healthy 3	Gut-homing cells	Female	26		Healthy control	Healthy control						0.05									healthy control	C.tropicalis-reactive CD4 T
TRAV2*01_CAVGNNARLMF_TRAJ31*01	CAVGNNARLMF	TRAV2*01	TRAJ31*01	7	TCRα	Healthy 3	Gut-homing cells	Female	26		Healthy control	Healthy control						0.072									Crohn's disease	C.tropicalis-reactive CD4 T
TRAV21*01_CAVRGNTPLVF_TRAJ29*01	CAVRGNTPLVF	TRAV21*01	TRAJ29*01	8	TCRα	Healthy 3	Gut-homing cells	Female	26		Healthy control	Healthy control						0.073									Crohn's disease patient, healthy control	C.albicans-reactive CD4 T, C.tropicalis-reactive CD4 T, S.cerevisiae-reactive CD4 T
TRAV38-1*01_CAFMKHSGGSNYKLTF_TRAJ53*01	CAFMKHSGGSNYKLTF	TRAV38-1*01	TRAJ53*01	6	TCRα	Healthy 3	Gut-homing cells	Female	26		Healthy control	Healthy control						0.064									healthy control	C.tropicalis-reactive CD4 T
TRAV8-4*01_CAVSERSGGYQKVTF_TRAJ13*01	CAVSERSGGYQKVTF	TRAV8-4*01	TRAJ13*01	8	TCRα	Healthy 3	Gut-homing cells	Female	26		Healthy control	Healthy control						0.066									healthy control	C.albicans-reactive CD4 T
TRAV3*01_CAVRDPDTGRRALTF_TRAJ5*01	CAVRDPDTGRRALTF	TRAV3*01	TRAJ5*01	6	TCRα	Healthy 3	Gut-homing cells	Female	26		Healthy control	Healthy control						0.064									Crohn's disease	C.tropicalis-reactive CD4 T, S.cerevisiae-reactive CD4 T
TRAV3*01_CAVRDIRTNAGKSTF_TRAJ27*01	CAVRDIRTNAGKSTF	TRAV3*01	TRAJ27*01	6	TCRα	Healthy 3	Gut-homing cells	Female	26		Healthy control	Healthy control						0.139									healthy control	S.cerevisiae-reactive CD4 T
TRAV17*01_CATDAIIQGAQKLVF_TRAJ54*01	CATDAIIQGAQKLVF	TRAV17*01	TRAJ54*01	6	TCRα	Healthy 3	Gut-homing cells	Female	26		Healthy control	Healthy control						0.048									healthy control	C.tropicalis-reactive CD4 T
TRAV9-2*01_CALSPNTGGFKTIF_TRAJ9*01	CALSPNTGGFKTIF	TRAV9-2*01	TRAJ9*01	7	TCRα	Healthy 3	Gut-homing cells	Female	26		Healthy control	Healthy control						0.032									Crohn's disease patient, healthy control	C.tropicalis-reactive CD4 T, S.cerevisiae-reactive CD4 T
TRAV9-2*01_CALRANQAGTALIF_TRAJ15*01	CALRANQAGTALIF	TRAV9-2*01	TRAJ15*01	6	TCRα	Healthy 3	Gut-homing cells	Female	26		Healthy control	Healthy control						0.063									Crohn's disease	C.albicans-reactive CD4 T
TRAV20*01_CAVQAGGATNKLIF_TRAJ32*01	CAVQAGGATNKLIF	TRAV20*01	TRAJ32*01	6	TCRα	Healthy 3	Gut-homing cells	Female	26		Healthy control	Healthy control						0.06									Crohn's disease	S.cerevisiae-reactive CD4 T
TRAV8-3*01_CAVGARAAGNKLTF_TRAJ17*01	CAVGARAAGNKLTF	TRAV8-3*01	TRAJ17*01	10	TCRα	Healthy 3	Gut-homing cells	Female	26		Healthy control	Healthy control						0.077	3.016	0.002	CAVGA.AAGNKLTF						healthy control	C.tropicalis-reactive CD4 T
TRAV2*01_CAVEGNTGGFKTIF_TRAJ9*01	CAVEGNTGGFKTIF	TRAV2*01	TRAJ9*01	6	TCRα	Healthy 3	Gut-homing cells	Female	26		Healthy control	Healthy control						0.049									healthy control	C.tropicalis-reactive CD4 T
TRAV8-4*01_CAVSLTGGGNKLTF_TRAJ10*01	CAVSLTGGGNKLTF	TRAV8-4*01	TRAJ10*01	8	TCRα	Healthy 3	Gut-homing cells	Female	26		Healthy control	Healthy control						0.104									Crohn's disease	C.tropicalis-reactive CD4 T
TRAV17*01_CATDSGAGSYQLTF_TRAJ28*01	CATDSGAGSYQLTF	TRAV17*01	TRAJ28*01	6	TCRα	Healthy 3	Gut-homing cells	Female	26		Healthy control	Healthy control						0.107									healthy control	C.tropicalis-reactive CD4 T
TRAV12-2*01_CAVNYGGSQGNLIF_TRAJ42*01	CAVNYGGSQGNLIF	TRAV12-2*01	TRAJ42*01	6	TCRα	Healthy 3	Gut-homing cells	Female	26		Healthy control	Healthy control						0.186									healthy control	C.tropicalis-reactive CD4 T
TRAV13-1*01_CAASANQAGTALIF_TRAJ15*01	CAASANQAGTALIF	TRAV13-1*01	TRAJ15*01	6	TCRα	Healthy 3	Gut-homing cells	Female	26		Healthy control	Healthy control						0.047									healthy control	C.albicans-reactive CD4 T
TRAV13-1*01_CAASIDFGNEKLTF_TRAJ48*01	CAASIDFGNEKLTF	TRAV13-1*01	TRAJ48*01	11	TCRα	Healthy 3	Gut-homing cells	Female	26		Healthy control	Healthy control						0.05									healthy control	C.tropicalis-reactive CD4 T
TRAV13-1*01_CAASIGAGRRALTF_TRAJ5*01	CAASIGAGRRALTF	TRAV13-1*01	TRAJ5*01	6	TCRα	Healthy 3	Gut-homing cells	Female	26		Healthy control	Healthy control						0.051									Crohn's disease	C.albicans-reactive CD4 T, C.tropicalis-reactive CD4 T, S.cerevisiae-reactive CD4 T
TRAV5*01_CAESPNQAGTALIF_TRAJ15*01	CAESPNQAGTALIF	TRAV5*01	TRAJ15*01	6	TCRα	Healthy 3	Gut-homing cells	Female	26		Healthy control	Healthy control						0.115									Crohn's disease	S.cerevisiae-reactive CD4 T
TRAV13-2*01_CAENFYNQGGKLIF_TRAJ23*01	CAENFYNQGGKLIF	TRAV13-2*01	TRAJ23*01	7	TCRα	Healthy 3	Gut-homing cells	Female	26		Healthy control	Healthy control						0.107									healthy control	C.tropicalis-reactive CD4 T
TRAV26-1*01_CIVRVNTNAGKSTF_TRAJ27*01	CIVRVNTNAGKSTF	TRAV26-1*01	TRAJ27*01	6	TCRα	Healthy 3	Gut-homing cells	Female	26		Healthy control	Healthy control						0.032									healthy control	C.tropicalis-reactive CD4 T
TRAV12-1*01_CVVKDTGRRALTF_TRAJ5*01	CVVKDTGRRALTF	TRAV12-1*01	TRAJ5*01	6	TCRα	Healthy 3	Gut-homing cells	Female	26		Healthy control	Healthy control						0.035									Crohn's disease	C.albicans-reactive CD4 T
TRAV9-2*01_CALSDRGTYKYIF_TRAJ40*01	CALSDRGTYKYIF	TRAV9-2*01	TRAJ40*01	6	TCRα	Healthy 3	Gut-homing cells	Female	26		Healthy control	Healthy control						0.064									healthy control	C.tropicalis-reactive CD4 T
TRAV9-2*01_CALSDTGGFKTIF_TRAJ9*01	CALSDTGGFKTIF	TRAV9-2*01	TRAJ9*01	6	TCRα	Healthy 3	Gut-homing cells	Female	26		Healthy control	Healthy control						0.11									healthy control	S.cerevisiae-reactive CD4 T
TRAV21*01_CAVLNQAGTALIF_TRAJ15*01	CAVLNQAGTALIF	TRAV21*01	TRAJ15*01	10	TCRα	Healthy 3	Gut-homing cells	Female	26		Healthy control	Healthy control						0.043	2.5	0.036	CA[VA].NQAGTALIF						Crohn's disease	C.tropicalis-reactive CD4 T
TRAV17*01_CATGSNTGNQFYF_TRAJ49*01	CATGSNTGNQFYF	TRAV17*01	TRAJ49*01	6	TCRα	Healthy 3	Gut-homing cells	Female	26		Healthy control	Healthy control						0.047									healthy control	C.tropicalis-reactive CD4 T
TRAV13-1*01_CAARFSDGQKLLF_TRAJ16*01	CAARFSDGQKLLF	TRAV13-1*01	TRAJ16*01	7	TCRα	Healthy 3	Gut-homing cells	Female	26		Healthy control	Healthy control						0.059									Crohn's disease	S.cerevisiae-reactive CD4 T
TRAV13-1*01_CAASIGGTYKYIF_TRAJ40*01	CAASIGGTYKYIF	TRAV13-1*01	TRAJ40*01	6	TCRα	Healthy 3	Gut-homing cells	Female	26		Healthy control	Healthy control						0.053									Crohn's disease	C.albicans-reactive CD4 T
TRAV13-1*01_CAASTAAGNKLTF_TRAJ17*01	CAASTAAGNKLTF	TRAV13-1*01	TRAJ17*01	6	TCRα	Healthy 3	Gut-homing cells	Female	26		Healthy control	Healthy control						0.091									healthy control	S.cerevisiae-reactive CD4 T
TRAV25*01_CAGGPSGTYKYIF_TRAJ40*01	CAGGPSGTYKYIF	TRAV25*01	TRAJ40*01	6	TCRα	Healthy 3	Gut-homing cells	Female	26		Healthy control	Healthy control						0.06									healthy control	C.tropicalis-reactive CD4 T
TRAV8-3*01_CAVGADGQKLLF_TRAJ16*01	CAVGADGQKLLF	TRAV8-3*01	TRAJ16*01	6	TCRα	Healthy 3	Gut-homing cells	Female	26		Healthy control	Healthy control						0.118									healthy control	S.cerevisiae-reactive CD4 T
TRAV8-4*01_CAVSENDYKLSF_TRAJ20*01	CAVSENDYKLSF	TRAV8-4*01	TRAJ20*01	6	TCRα	Healthy 3	Gut-homing cells	Female	26		Healthy control	Healthy control						0.032									healthy control	C.tropicalis-reactive CD4 T
TRAV12-2*01_CAVYTGGFKTIF_TRAJ9*01	CAVYTGGFKTIF	TRAV12-2*01	TRAJ9*01	6	TCRα	Healthy 3	Gut-homing cells	Female	26		Healthy control	Healthy control						0.144									Crohn's disease	C.tropicalis-reactive CD4 T
TRAV27*01_CAGARTGNQFYF_TRAJ49*01	CAGARTGNQFYF	TRAV27*01	TRAJ49*01	6	TCRα	Healthy 3	Gut-homing cells	Female	26		Healthy control	Healthy control						0.11									healthy control	S.cerevisiae-reactive CD4 T
TRAV13-2*01_CAENQAGTALIF_TRAJ15*01	CAENQAGTALIF	TRAV13-2*01	TRAJ15*01	6	TCRα	Healthy 3	Gut-homing cells	Female	26		Healthy control	Healthy control						0.04									Crohn's disease	C.albicans-reactive CD4 T
TRAV12-1*01_CVVNTGNQFYF_TRAJ49*01	CVVNTGNQFYF	TRAV12-1*01	TRAJ49*01	6	TCRα	Healthy 3	Gut-homing cells	Female	26		Healthy control	Healthy control						0.133									Crohn's disease	S.cerevisiae-reactive CD4 T
TRAV21*01_CAVSNDYKLSF_TRAJ20*01	CAVSNDYKLSF	TRAV21*01	TRAJ20*01	10	TCRα	Healthy 3	Gut-homing cells	Female	26		Healthy control	Healthy control						0.068									healthy control	C.albicans-reactive CD4 T, C.tropicalis-reactive CD4 T
TRAV13-2*01_CAERDDYKLSF_TRAJ20*01	CAERDDYKLSF	TRAV13-2*01	TRAJ20*01	6	TCRα	Healthy 3	Gut-homing cells	Female	26		Healthy control	Healthy control						0.07									Crohn's disease	C.tropicalis-reactive CD4 T
TRAV12-2*01_CAVRNAGGTSYGKLTF_TRAJ52*01	CAVRNAGGTSYGKLTF	TRAV12-2*01	TRAJ52*01	6	TCRα	Healthy 3	Gut-homing cells	Female	26		Healthy control	Healthy control						0.114									Crohn's disease	C.tropicalis-reactive CD4 T, S.cerevisiae-reactive CD4 T
TRAV26-1*01_CIVRVNSGGSNYKLTF_TRAJ53*01	CIVRVNSGGSNYKLTF	TRAV26-1*01	TRAJ53*01	5	TCRα	Healthy 3	Gut-homing cells	Female	26		Healthy control	Healthy control						0.031									Crohn's disease	C.tropicalis-reactive CD4 T
TRAV26-1*01_CIVRAYSGAGSYQLTF_TRAJ28*01	CIVRAYSGAGSYQLTF	TRAV26-1*01	TRAJ28*01	6	TCRα	Healthy 3	Gut-homing cells	Female	26		Healthy control	Healthy control						0.071									healthy control	C.tropicalis-reactive CD4 T
TRAV19*01_CALSEASAAGNKLTF_TRAJ17*01	CALSEASAAGNKLTF	TRAV19*01	TRAJ17*01	5	TCRα	Healthy 3	Gut-homing cells	Female	26		Healthy control	Healthy control						0.105									Crohn's disease	C.tropicalis-reactive CD4 T
TRAV3*01_CAVRDPYSGNTPLVF_TRAJ29*01	CAVRDPYSGNTPLVF	TRAV3*01	TRAJ29*01	5	TCRα	Healthy 3	Gut-homing cells	Female	26		Healthy control	Healthy control						0.083									healthy control	C.tropicalis-reactive CD4 T, S.cerevisiae-reactive CD4 T
TRAV13-1*01_CAASKRSGGYQKVTF_TRAJ13*01	CAASKRSGGYQKVTF	TRAV13-1*01	TRAJ13*01	5	TCRα	Healthy 3	Gut-homing cells	Female	26		Healthy control	Healthy control						0.035									Crohn's disease	S.cerevisiae-reactive CD4 T
TRAV27*01_CAGAGYGGSQGNLIF_TRAJ42*01	CAGAGYGGSQGNLIF	TRAV27*01	TRAJ42*01	5	TCRα	Healthy 3	Gut-homing cells	Female	26		Healthy control	Healthy control	GILGFVFTL	Matrix protein 1 (M1)	Influenza A virus	Viral	HLA-A*0201	0.282									healthy control	C.tropicalis-reactive CD4 T
TRAV8-2*01_CVVSGGSSASKIIF_TRAJ3*01	CVVSGGSSASKIIF	TRAV8-2*01	TRAJ3*01	5	TCRα	Healthy 3	Gut-homing cells	Female	26		Healthy control	Healthy control						0.052									Crohn's disease	C.tropicalis-reactive CD4 T
TRAV12-1*01_CVVILNTGGFKTIF_TRAJ9*01	CVVILNTGGFKTIF	TRAV12-1*01	TRAJ9*01	6	TCRα	Healthy 3	Gut-homing cells	Female	26		Healthy control	Healthy control						0.069	6.333	0.0005816	CVVn..TGGFKTIF						Crohn's disease	C.tropicalis-reactive CD4 T
TRAV10*01_CVVSGNTGGFKTIF_TRAJ9*01	CVVSGNTGGFKTIF	TRAV10*01	TRAJ9*01	5	TCRα	Healthy 3	Gut-homing cells	Female	26		Healthy control	Healthy control						0.097									Crohn's disease	C.tropicalis-reactive CD4 T
TRAV12-1*01_CVVNSGGSNYKLTF_TRAJ53*01	CVVNSGGSNYKLTF	TRAV12-1*01	TRAJ53*01	6	TCRα	Healthy 3	Gut-homing cells	Female	26		Healthy control	Healthy control						0.058									healthy control	C.tropicalis-reactive CD4 T
TRAV12-1*01_CVVNNAGNNRKLIW_TRAJ38*01	CVVNNAGNNRKLIW	TRAV12-1*01	TRAJ38*01	7	TCRα	Healthy 3	Gut-homing cells	Female	26		Healthy control	Healthy control						0.083									healthy control	S.cerevisiae-reactive CD4 T
TRAV38-1*01_CAFMNNNAGNMLTF_TRAJ39*01	CAFMNNNAGNMLTF	TRAV38-1*01	TRAJ39*01	5	TCRα	Healthy 3	Gut-homing cells	Female	26		Healthy control	Healthy control						0.057									healthy control	S.cerevisiae-reactive CD4 T
TRAV21*01_CAVAGGTSYGKLTF_TRAJ52*01	CAVAGGTSYGKLTF	TRAV21*01	TRAJ52*01	5	TCRα	Healthy 3	Gut-homing cells	Female	26		Healthy control	Healthy control						0.038									healthy control	C.tropicalis-reactive CD4 T
TRAV8-3*01_CAVAPYSSASKIIF_TRAJ3*01	CAVAPYSSASKIIF	TRAV8-3*01	TRAJ3*01	5	TCRα	Healthy 3	Gut-homing cells	Female	26		Healthy control	Healthy control						0.127									Crohn's disease patient, healthy control	C.tropicalis-reactive CD4 T, S.cerevisiae-reactive CD4 T
TRAV8-4*01_CAVSDDNQGGKLIF_TRAJ23*01	CAVSDDNQGGKLIF	TRAV8-4*01	TRAJ23*01	5	TCRα	Healthy 3	Gut-homing cells	Female	26		Healthy control	Healthy control						0.064									healthy control	C.tropicalis-reactive CD4 T
TRAV13-1*01_CAAYSGAGSYQLTF_TRAJ28*01	CAAYSGAGSYQLTF	TRAV13-1*01	TRAJ28*01	10	TCRα	Healthy 3	Gut-homing cells	Female	26		Healthy control	Healthy control						0.035									healthy control	C.tropicalis-reactive CD4 T
TRAV35*01_CAGQSSNTGNQFYF_TRAJ49*01	CAGQSSNTGNQFYF	TRAV35*01	TRAJ49*01	5	TCRα	Healthy 3	Gut-homing cells	Female	26		Healthy control	Healthy control						0.036									healthy control	C.tropicalis-reactive CD4 T
TRAV8-1*01_CAVNARSSASKIIF_TRAJ3*01	CAVNARSSASKIIF	TRAV8-1*01	TRAJ3*01	7	TCRα	Healthy 3	Gut-homing cells	Female	26		Healthy control	Healthy control						0.099									healthy control	S.cerevisiae-reactive CD4 T
TRAV26-1*01_CIVRVANTGNQFYF_TRAJ49*01	CIVRVANTGNQFYF	TRAV26-1*01	TRAJ49*01	5	TCRα	Healthy 3	Gut-homing cells	Female	26		Healthy control	Healthy control						0.088									healthy control	C.tropicalis-reactive CD4 T
TRAV10*01_CVVTNTGGFKTIF_TRAJ9*01	CVVTNTGGFKTIF	TRAV10*01	TRAJ9*01	5	TCRα	Healthy 3	Gut-homing cells	Female	26		Healthy control	Healthy control						0.041									Crohn's disease	C.tropicalis-reactive CD4 T
TRAV12-1*01_CVVKPGGYQKVTF_TRAJ13*01	CVVKPGGYQKVTF	TRAV12-1*01	TRAJ13*01	5	TCRα	Healthy 3	Gut-homing cells	Female	26		Healthy control	Healthy control						0.074									Crohn's disease	S.cerevisiae-reactive CD4 T
TRAV16*01_CALSGGSNYKLTF_TRAJ53*01	CALSGGSNYKLTF	TRAV16*01	TRAJ53*01	5	TCRα	Healthy 3	Gut-homing cells	Female	26		Healthy control	Healthy control						0.039									healthy control	C.tropicalis-reactive CD4 T
TRAV16*01_CALATGGGNKLTF_TRAJ10*01	CALATGGGNKLTF	TRAV16*01	TRAJ10*01	5	TCRα	Healthy 3	Gut-homing cells	Female	26		Healthy control	Healthy control						0.077									Crohn's disease	C.tropicalis-reactive CD4 T
TRAV20*01_CAVSGGSNYKLTF_TRAJ53*01	CAVSGGSNYKLTF	TRAV20*01	TRAJ53*01	5	TCRα	Healthy 3	Gut-homing cells	Female	26		Healthy control	Healthy control						0.042									healthy control	C.tropicalis-reactive CD4 T
TRAV21*01_CAVPSGGYQKVTF_TRAJ13*01	CAVPSGGYQKVTF	TRAV21*01	TRAJ13*01	6	TCRα	Healthy 3	Gut-homing cells	Female	26		Healthy control	Healthy control						0.067									Crohn's disease	S.cerevisiae-reactive CD4 T
TRAV22*01_CAVDGGSQGNLIF_TRAJ42*01	CAVDGGSQGNLIF	TRAV22*01	TRAJ42*01	5	TCRα	Healthy 3	Gut-homing cells	Female	26		Healthy control	Healthy control						0.059									healthy control	C.tropicalis-reactive CD4 T
TRAV8-4*01_CAVSDRGTYKYIF_TRAJ40*01	CAVSDRGTYKYIF	TRAV8-4*01	TRAJ40*01	5	TCRα	Healthy 3	Gut-homing cells	Female	26		Healthy control	Healthy control						0.035									Crohn's disease	C.tropicalis-reactive CD4 T
TRAV3*01_CAVRDLNTDKLIF_TRAJ34*01	CAVRDLNTDKLIF	TRAV3*01	TRAJ34*01	5	TCRα	Healthy 3	Gut-homing cells	Female	26		Healthy control	Healthy control						0.072									healthy control	C.tropicalis-reactive CD4 T
TRAV35*01_CAGQRGSQGNLIF_TRAJ42*01	CAGQRGSQGNLIF	TRAV35*01	TRAJ42*01	5	TCRα	Healthy 3	Gut-homing cells	Female	26		Healthy control	Healthy control						0.042									healthy control	S.cerevisiae-reactive CD4 T
TRAV17*01_CATAGGSQGNLIF_TRAJ42*01	CATAGGSQGNLIF	TRAV17*01	TRAJ42*01	5	TCRα	Healthy 3	Gut-homing cells	Female	26		Healthy control	Healthy control						0.099									healthy control	C.albicans-reactive CD4 T
TRAV17*01_CATDRNNNARLMF_TRAJ31*01	CATDRNNNARLMF	TRAV17*01	TRAJ31*01	5	TCRα	Healthy 3	Gut-homing cells	Female	26		Healthy control	Healthy control						0.12									healthy control	C.tropicalis-reactive CD4 T
TRAV12-2*01_CAVIKAAGNKLTF_TRAJ17*01	CAVIKAAGNKLTF	TRAV12-2*01	TRAJ17*01	5	TCRα	Healthy 3	Gut-homing cells	Female	26		Healthy control	Healthy control						0.054									Crohn's disease	C.tropicalis-reactive CD4 T
TRAV13-1*01_CAASRGGGNKLTF_TRAJ10*01	CAASRGGGNKLTF	TRAV13-1*01	TRAJ10*01	5	TCRα	Healthy 3	Gut-homing cells	Female	26		Healthy control	Healthy control						0.068									healthy control	C.tropicalis-reactive CD4 T
TRAV5*01_CAESAGGYQKVTF_TRAJ13*01	CAESAGGYQKVTF	TRAV5*01	TRAJ13*01	5	TCRα	Healthy 3	Gut-homing cells	Female	26		Healthy control	Healthy control						0.047									healthy control	C.tropicalis-reactive CD4 T
TRAV19*01_CALSEDDYKLSF_TRAJ20*01	CALSEDDYKLSF	TRAV19*01	TRAJ20*01	5	TCRα	Healthy 3	Gut-homing cells	Female	26		Healthy control	Healthy control						0.084									healthy control	C.tropicalis-reactive CD4 T
TRAV21*01_CAVQTGANNLFF_TRAJ36*01	CAVQTGANNLFF	TRAV21*01	TRAJ36*01	5	TCRα	Healthy 3	Gut-homing cells	Female	26		Healthy control	Healthy control						0.077									healthy control	C.tropicalis-reactive CD4 T
TRAV20*01_CAVQAGNARLMF_TRAJ31*01	CAVQAGNARLMF	TRAV20*01	TRAJ31*01	5	TCRα	Healthy 3	Gut-homing cells	Female	26		Healthy control	Healthy control						0.029									Crohn's disease	S.cerevisiae-reactive CD4 T
TRAV2*01_CAVDTGGFKTIF_TRAJ9*01	CAVDTGGFKTIF	TRAV2*01	TRAJ9*01	5	TCRα	Healthy 3	Gut-homing cells	Female	26		Healthy control	Healthy control						0.179									healthy control	C.albicans-reactive CD4 T, C.tropicalis-reactive CD4 T
TRAV21*01_CAVRGSQGNLIF_TRAJ42*01	CAVRGSQGNLIF	TRAV21*01	TRAJ42*01	5	TCRα	Healthy 3	Gut-homing cells	Female	26		Healthy control	Healthy control	GILGFVFTL	Matrix protein 1 (M1)	Influenza A virus	Viral	HLA-A*0201	0.224									healthy control	S.cerevisiae-reactive CD4 T
TRAV12-2*01_CAVYQGAQKLVF_TRAJ54*01	CAVYQGAQKLVF	TRAV12-2*01	TRAJ54*01	5	TCRα	Healthy 3	Gut-homing cells	Female	26		Healthy control	Healthy control						0.159									healthy control	C.albicans-reactive CD4 T
TRAV13-1*01_CAASTGYQKVTF_TRAJ13*01	CAASTGYQKVTF	TRAV13-1*01	TRAJ13*01	5	TCRα	Healthy 3	Gut-homing cells	Female	26		Healthy control	Healthy control						0.033									healthy control	C.tropicalis-reactive CD4 T
TRAV13-1*01_CAASSNNNDMRF_TRAJ43*01	CAASSNNNDMRF	TRAV13-1*01	TRAJ43*01	6	TCRα	Healthy 3	Gut-homing cells	Female	26		Healthy control	Healthy control						0.043									healthy control	C.tropicalis-reactive CD4 T
TRAV12-3*01_CAMSGGGNQFYF_TRAJ49*01	CAMSGGGNQFYF	TRAV12-3*01	TRAJ49*01	5	TCRα	Healthy 3	Gut-homing cells	Female	26		Healthy control	Healthy control						0.073									Crohn's disease	S.cerevisiae-reactive CD4 T
TRAV2*01_CAVLDGQKLLF_TRAJ16*01	CAVLDGQKLLF	TRAV2*01	TRAJ16*01	5	TCRα	Healthy 3	Gut-homing cells	Female	26		Healthy control	Healthy control	LLLDRLNQL	Nucleocapsid protein (N)	SARS-CoV-2	Viral	HLA-A*0201	0.208									healthy control	C.albicans-reactive CD4 T
TRAV12-2*01_CAVNTGNQFYF_TRAJ49*01	CAVNTGNQFYF	TRAV12-2*01	TRAJ49*01	5	TCRα	Healthy 3	Gut-homing cells	Female	26		Healthy control	Healthy control	YLVPMVATV	Phosphoprotein 65 mutant (pp65)	Synthetic	Synthetic	HLA-A*0201	0.227									Crohn's disease	C.albicans-reactive CD4 T
TRAV13-1*01_CAASPDYKLSF_TRAJ20*01	CAASPDYKLSF	TRAV13-1*01	TRAJ20*01	5	TCRα	Healthy 3	Gut-homing cells	Female	26		Healthy control	Healthy control						0.064									healthy control	C.tropicalis-reactive CD4 T
TRAV27*01_CAGVAGNQFYF_TRAJ49*01	CAGVAGNQFYF	TRAV27*01	TRAJ49*01	5	TCRα	Healthy 3	Gut-homing cells	Female	26		Healthy control	Healthy control						0.093									Crohn's disease	C.tropicalis-reactive CD4 T
TRAV21*01_CAVGFQKLVF_TRAJ8*01	CAVGFQKLVF	TRAV21*01	TRAJ8*01	5	TCRα	Healthy 3	Gut-homing cells	Female	26		Healthy control	Healthy control						0.072									healthy control	C.tropicalis-reactive CD4 T
TRAV19*01_CALSGYSGAGSYQLTF_TRAJ28*01	CALSGYSGAGSYQLTF	TRAV19*01	TRAJ28*01	4	TCRα	Healthy 3	Gut-homing cells	Female	26		Healthy control	Healthy control						0.049									Crohn's disease	S.cerevisiae-reactive CD4 T
TRAV20*01_CAVQAAGGTSYGKLTF_TRAJ52*01	CAVQAAGGTSYGKLTF	TRAV20*01	TRAJ52*01	4	TCRα	Healthy 3	Gut-homing cells	Female	26		Healthy control	Healthy control						0.054									Crohn's disease	S.cerevisiae-reactive CD4 T
TRAV35*01_CAGPNAGGTSYGKLTF_TRAJ52*01	CAGPNAGGTSYGKLTF	TRAV35*01	TRAJ52*01	4	TCRα	Healthy 3	Gut-homing cells	Female	26		Healthy control	Healthy control						0.071									healthy control	C.tropicalis-reactive CD4 T
TRAV8-2*01_CVVSDYGGSQGNLIF_TRAJ42*01	CVVSDYGGSQGNLIF	TRAV8-2*01	TRAJ42*01	4	TCRα	Healthy 3	Gut-homing cells	Female	26		Healthy control	Healthy control						0.045									healthy control	S.cerevisiae-reactive CD4 T
TRAV38-1*01_CAFMKLTSGTYKYIF_TRAJ40*01	CAFMKLTSGTYKYIF	TRAV38-1*01	TRAJ40*01	4	TCRα	Healthy 3	Gut-homing cells	Female	26		Healthy control	Healthy control						0.043									healthy control	C.tropicalis-reactive CD4 T
TRAV41*01_CAVRGSGGSNYKLTF_TRAJ53*01	CAVRGSGGSNYKLTF	TRAV41*01	TRAJ53*01	5	TCRα	Healthy 3	Gut-homing cells	Female	26		Healthy control	Healthy control						0.047									Crohn's disease	C.tropicalis-reactive CD4 T
TRAV21*01_CAVRNYGGSQGNLIF_TRAJ42*01	CAVRNYGGSQGNLIF	TRAV21*01	TRAJ42*01	4	TCRα	Healthy 3	Gut-homing cells	Female	26		Healthy control	Healthy control						0.186									healthy control	S.cerevisiae-reactive CD4 T
TRAV8-4*01_CAVSEGTSGTYKYIF_TRAJ40*01	CAVSEGTSGTYKYIF	TRAV8-4*01	TRAJ40*01	4	TCRα	Healthy 3	Gut-homing cells	Female	26		Healthy control	Healthy control						0.088									healthy control	C.albicans-reactive CD4 T
TRAV13-1*01_CAAYAGGTSYGKLTF_TRAJ52*01	CAAYAGGTSYGKLTF	TRAV13-1*01	TRAJ52*01	4	TCRα	Healthy 3	Gut-homing cells	Female	26		Healthy control	Healthy control						0.041									Crohn's disease	C.tropicalis-reactive CD4 T
TRAV27*01_CAGRYSGAGSYQLTF_TRAJ28*01	CAGRYSGAGSYQLTF	TRAV27*01	TRAJ28*01	4	TCRα	Healthy 3	Gut-homing cells	Female	26		Healthy control	Healthy control						0.034									healthy control	S.cerevisiae-reactive CD4 T
TRAV27*01_CAGARSGGSNYKLTF_TRAJ53*01	CAGARSGGSNYKLTF	TRAV27*01	TRAJ53*01	4	TCRα	Healthy 3	Gut-homing cells	Female	26		Healthy control	Healthy control						0.067									healthy control	C.tropicalis-reactive CD4 T, S.cerevisiae-reactive CD4 T
TRAV26-1*01_CIVRVYGGATNKLIF_TRAJ32*01	CIVRVYGGATNKLIF	TRAV26-1*01	TRAJ32*01	4	TCRα	Healthy 3	Gut-homing cells	Female	26		Healthy control	Healthy control						0.07									healthy control	C.tropicalis-reactive CD4 T
TRAV8-2*01_CVVSDYNQGGKLIF_TRAJ23*01	CVVSDYNQGGKLIF	TRAV8-2*01	TRAJ23*01	4	TCRα	Healthy 3	Gut-homing cells	Female	26		Healthy control	Healthy control						0.054									healthy control	C.albicans-reactive CD4 T
TRAV10*01_CVVSANTGFQKLVF_TRAJ8*01	CVVSANTGFQKLVF	TRAV10*01	TRAJ8*01	4	TCRα	Healthy 3	Gut-homing cells	Female	26		Healthy control	Healthy control						0.095									healthy control	C.tropicalis-reactive CD4 T
TRAV12-1*01_CVVNMGTGGFKTIF_TRAJ9*01	CVVNMGTGGFKTIF	TRAV12-1*01	TRAJ9*01	4	TCRα	Healthy 3	Gut-homing cells	Female	26		Healthy control	Healthy control						0.058	6.744	3.824e-08	CVVn..TGGFKTIF						healthy control	C.tropicalis-reactive CD4 T
TRAV38-1*01_CAFMKPNTGNQFYF_TRAJ49*01	CAFMKPNTGNQFYF	TRAV38-1*01	TRAJ49*01	4	TCRα	Healthy 3	Gut-homing cells	Female	26		Healthy control	Healthy control						0.071									Crohn's disease	C.tropicalis-reactive CD4 T
TRAV9-2*01_CALSNAGNNRKLIW_TRAJ38*01	CALSNAGNNRKLIW	TRAV9-2*01	TRAJ38*01	4	TCRα	Healthy 3	Gut-homing cells	Female	26		Healthy control	Healthy control						0.053									healthy control	C.tropicalis-reactive CD4 T
TRAV9-2*01_CALSEWGSQGNLIF_TRAJ42*01	CALSEWGSQGNLIF	TRAV9-2*01	TRAJ42*01	4	TCRα	Healthy 3	Gut-homing cells	Female	26		Healthy control	Healthy control						0.062									healthy control	C.tropicalis-reactive CD4 T
TRAV19*01_CALRGGTSYGKLTF_TRAJ52*01	CALRGGTSYGKLTF	TRAV19*01	TRAJ52*01	4	TCRα	Healthy 3	Gut-homing cells	Female	26		Healthy control	Healthy control						0.04									healthy control	C.albicans-reactive CD4 T
TRAV20*01_CAVQAGTGGFKTIF_TRAJ9*01	CAVQAGTGGFKTIF	TRAV20*01	TRAJ9*01	4	TCRα	Healthy 3	Gut-homing cells	Female	26		Healthy control	Healthy control						0.039									healthy control	C.albicans-reactive CD4 T
TRAV8-3*01_CAVGVTSGTYKYIF_TRAJ40*01	CAVGVTSGTYKYIF	TRAV8-3*01	TRAJ40*01	4	TCRα	Healthy 3	Gut-homing cells	Female	26		Healthy control	Healthy control						0.085									healthy control	C.albicans-reactive CD4 T
TRAV8-3*01_CAVGGDTGRRALTF_TRAJ5*01	CAVGGDTGRRALTF	TRAV8-3*01	TRAJ5*01	4	TCRα	Healthy 3	Gut-homing cells	Female	26		Healthy control	Healthy control						0.051									Crohn's disease	C.tropicalis-reactive CD4 T
TRAV8-3*01_CAVGLTGGGNKLTF_TRAJ10*01	CAVGLTGGGNKLTF	TRAV8-3*01	TRAJ10*01	4	TCRα	Healthy 3	Gut-homing cells	Female	26		Healthy control	Healthy control						0.109									healthy control	C.tropicalis-reactive CD4 T
TRAV8-4*01_CAVTLNTGGFKTIF_TRAJ9*01	CAVTLNTGGFKTIF	TRAV8-4*01	TRAJ9*01	5	TCRα	Healthy 3	Gut-homing cells	Female	26		Healthy control	Healthy control						0.143									healthy control	C.tropicalis-reactive CD4 T
TRAV8-4*01_CAVTFKAAGNKLTF_TRAJ17*01	CAVTFKAAGNKLTF	TRAV8-4*01	TRAJ17*01	4	TCRα	Healthy 3	Gut-homing cells	Female	26		Healthy control	Healthy control						0.039									Crohn's disease	S.cerevisiae-reactive CD4 T
TRAV8-4*01_CAVSDTGGYQKVTF_TRAJ13*01	CAVSDTGGYQKVTF	TRAV8-4*01	TRAJ13*01	4	TCRα	Healthy 3	Gut-homing cells	Female	26		Healthy control	Healthy control						0.053									Crohn's disease	C.tropicalis-reactive CD4 T
TRAV8-4*01_CAVSEAGGGNKLTF_TRAJ10*01	CAVSEAGGGNKLTF	TRAV8-4*01	TRAJ10*01	8	TCRα	Healthy 3	Gut-homing cells	Female	26		Healthy control	Healthy control						0.07									Crohn's disease	C.tropicalis-reactive CD4 T
TRAV8-4*01_CAVSERAAGNKLTF_TRAJ17*01	CAVSERAAGNKLTF	TRAV8-4*01	TRAJ17*01	8	TCRα	Healthy 3	Gut-homing cells	Female	26		Healthy control	Healthy control						0.071									healthy control	C.tropicalis-reactive CD4 T
TRAV35*01_CAGQLNSGNTPLVF_TRAJ29*01	CAGQLNSGNTPLVF	TRAV35*01	TRAJ29*01	4	TCRα	Healthy 3	Gut-homing cells	Female	26		Healthy control	Healthy control						0.056									healthy control	C.tropicalis-reactive CD4 T
TRAV17*01_CATALTGGGNKLTF_TRAJ10*01	CATALTGGGNKLTF	TRAV17*01	TRAJ10*01	4	TCRα	Healthy 3	Gut-homing cells	Female	26		Healthy control	Healthy control						0.058									healthy control	C.tropicalis-reactive CD4 T
TRAV17*01_CATDARTGGFKTIF_TRAJ9*01	CATDARTGGFKTIF	TRAV17*01	TRAJ9*01	4	TCRα	Healthy 3	Gut-homing cells	Female	26		Healthy control	Healthy control						0.083									Crohn's disease	C.albicans-reactive CD4 T
TRAV13-1*01_CAASINTGGFKTIF_TRAJ9*01	CAASINTGGFKTIF	TRAV13-1*01	TRAJ9*01	4	TCRα	Healthy 3	Gut-homing cells	Female	26		Healthy control	Healthy control						0.095									Crohn's disease	S.cerevisiae-reactive CD4 T
TRAV12-3*01_CAMSAGTGGFKTIF_TRAJ9*01	CAMSAGTGGFKTIF	TRAV12-3*01	TRAJ9*01	4	TCRα	Healthy 3	Gut-homing cells	Female	26		Healthy control	Healthy control						0.079									healthy control	C.tropicalis-reactive CD4 T
TRAV26-1*01_CIVRVGQAGTALIF_TRAJ15*01	CIVRVGQAGTALIF	TRAV26-1*01	TRAJ15*01	4	TCRα	Healthy 3	Gut-homing cells	Female	26		Healthy control	Healthy control						0.056									Crohn's disease	C.tropicalis-reactive CD4 T
TRAV26-1*01_CIVRVNQAGTALIF_TRAJ15*01	CIVRVNQAGTALIF	TRAV26-1*01	TRAJ15*01	7	TCRα	Healthy 3	Gut-homing cells	Female	26		Healthy control	Healthy control						0.065									healthy control	C.tropicalis-reactive CD4 T
TRAV26-1*01_CIVRSGGSNYKLTF_TRAJ53*01	CIVRSGGSNYKLTF	TRAV26-1*01	TRAJ53*01	4	TCRα	Healthy 3	Gut-homing cells	Female	26		Healthy control	Healthy control						0.053									healthy control	C.tropicalis-reactive CD4 T
TRAV12-1*01_CVVLSGGYQKVTF_TRAJ13*01	CVVLSGGYQKVTF	TRAV12-1*01	TRAJ13*01	4	TCRα	Healthy 3	Gut-homing cells	Female	26		Healthy control	Healthy control						0.041									Crohn's disease	C.tropicalis-reactive CD4 T
TRAV9-2*01_CALSGGSNYKLTF_TRAJ53*01	CALSGGSNYKLTF	TRAV9-2*01	TRAJ53*01	4	TCRα	Healthy 3	Gut-homing cells	Female	26		Healthy control	Healthy control						0.069									healthy control	C.albicans-reactive CD4 T, S.cerevisiae-reactive CD4 T
TRAV9-2*01_CALNSGGYQKVTF_TRAJ13*01	CALNSGGYQKVTF	TRAV9-2*01	TRAJ13*01	4	TCRα	Healthy 3	Gut-homing cells	Female	26		Healthy control	Healthy control						0.079									healthy control	C.tropicalis-reactive CD4 T
TRAV41*01_CAVRSNTGNQFYF_TRAJ49*01	CAVRSNTGNQFYF	TRAV41*01	TRAJ49*01	5	TCRα	Healthy 3	Gut-homing cells	Female	26		Healthy control	Healthy control						0.047	7.083	1.622e-10	CAv.[SP]NTGNQFYF	1					healthy control	C.tropicalis-reactive CD4 T
TRAV20*01_CAVQGGATNKLIF_TRAJ32*01	CAVQGGATNKLIF	TRAV20*01	TRAJ32*01	4	TCRα	Healthy 3	Gut-homing cells	Female	26		Healthy control	Healthy control						0.063									healthy control	C.albicans-reactive CD4 T
TRAV8-3*01_CAVGAGNTDKLIF_TRAJ34*01	CAVGAGNTDKLIF	TRAV8-3*01	TRAJ34*01	5	TCRα	Healthy 3	Gut-homing cells	Female	26		Healthy control	Healthy control						0.092									healthy control	C.albicans-reactive CD4 T
TRAV2*01_CAVEDYNTDKLIF_TRAJ34*01	CAVEDYNTDKLIF	TRAV2*01	TRAJ34*01	4	TCRα	Healthy 3	Gut-homing cells	Female	26		Healthy control	Healthy control						0.172									healthy control	C.tropicalis-reactive CD4 T, S.cerevisiae-reactive CD4 T
TRAV2*01_CAVEDRSFQKLVF_TRAJ8*01	CAVEDRSFQKLVF	TRAV2*01	TRAJ8*01	4	TCRα	Healthy 3	Gut-homing cells	Female	26		Healthy control	Healthy control						0.038									Crohn's disease	C.albicans-reactive CD4 T, S.cerevisiae-reactive CD4 T
TRAV2*01_CAVEDQGTYKYIF_TRAJ40*01	CAVEDQGTYKYIF	TRAV2*01	TRAJ40*01	4	TCRα	Healthy 3	Gut-homing cells	Female	26		Healthy control	Healthy control						0.047									healthy control	C.tropicalis-reactive CD4 T
TRAV8-6*01_CAVSRAAGNKLTF_TRAJ17*01	CAVSRAAGNKLTF	TRAV8-6*01	TRAJ17*01	4	TCRα	Healthy 3	Gut-homing cells	Female	26		Healthy control	Healthy control						0.071									Crohn's disease	C.tropicalis-reactive CD4 T
TRAV3*01_CAVRPYNFNKFYF_TRAJ21*01	CAVRPYNFNKFYF	TRAV3*01	TRAJ21*01	4	TCRα	Healthy 3	Gut-homing cells	Female	26		Healthy control	Healthy control						0.039									Crohn's disease	C.tropicalis-reactive CD4 T, S.cerevisiae-reactive CD4 T
TRAV3*01_CAVRDMGNTPLVF_TRAJ29*01	CAVRDMGNTPLVF	TRAV3*01	TRAJ29*01	4	TCRα	Healthy 3	Gut-homing cells	Female	26		Healthy control	Healthy control						0.071									Crohn's disease	C.tropicalis-reactive CD4 T
TRAV35*01_CAGRNSGNTPLVF_TRAJ29*01	CAGRNSGNTPLVF	TRAV35*01	TRAJ29*01	4	TCRα	Healthy 3	Gut-homing cells	Female	26		Healthy control	Healthy control						0.076									Crohn's disease	C.tropicalis-reactive CD4 T
TRAV13-1*01_CAASGGSNYKLTF_TRAJ53*01	CAASGGSNYKLTF	TRAV13-1*01	TRAJ53*01	4	TCRα	Healthy 3	Gut-homing cells	Female	26		Healthy control	Healthy control						0.095									healthy control	C.tropicalis-reactive CD4 T
TRAV13-1*01_CAADSGGYQKVTF_TRAJ13*01	CAADSGGYQKVTF	TRAV13-1*01	TRAJ13*01	4	TCRα	Healthy 3	Gut-homing cells	Female	26		Healthy control	Healthy control						0.032									Crohn's disease	C.tropicalis-reactive CD4 T
TRAV13-1*01_CAASYNQGGKLIF_TRAJ23*01	CAASYNQGGKLIF	TRAV13-1*01	TRAJ23*01	4	TCRα	Healthy 3	Gut-homing cells	Female	26		Healthy control	Healthy control						0.105									healthy control	C.tropicalis-reactive CD4 T
TRAV13-1*01_CAASRVNNNDMRF_TRAJ43*01	CAASRVNNNDMRF	TRAV13-1*01	TRAJ43*01	4	TCRα	Healthy 3	Gut-homing cells	Female	26		Healthy control	Healthy control						0.083									Crohn's disease	C.tropicalis-reactive CD4 T
TRAV13-1*01_CAASRDSGYALNF_TRAJ41*01	CAASRDSGYALNF	TRAV13-1*01	TRAJ41*01	4	TCRα	Healthy 3	Gut-homing cells	Female	26		Healthy control	Healthy control						0.04									Crohn's disease	C.tropicalis-reactive CD4 T
TRAV13-1*01_CAASNTNAGKSTF_TRAJ27*01	CAASNTNAGKSTF	TRAV13-1*01	TRAJ27*01	4	TCRα	Healthy 3	Gut-homing cells	Female	26		Healthy control	Healthy control						0.108									healthy control	C.tropicalis-reactive CD4 T
TRAV12-3*01_CAMSVQGAQKLVF_TRAJ54*01	CAMSVQGAQKLVF	TRAV12-3*01	TRAJ54*01	4	TCRα	Healthy 3	Gut-homing cells	Female	26		Healthy control	Healthy control						0.082									healthy control	C.tropicalis-reactive CD4 T
TRAV26-1*01_CIVPYNQGGKLIF_TRAJ23*01	CIVPYNQGGKLIF	TRAV26-1*01	TRAJ23*01	4	TCRα	Healthy 3	Gut-homing cells	Female	26		Healthy control	Healthy control						0.074									healthy control	C.tropicalis-reactive CD4 T
TRAV26-1*01_CIVRVENDYKLSF_TRAJ20*01	CIVRVENDYKLSF	TRAV26-1*01	TRAJ20*01	4	TCRα	Healthy 3	Gut-homing cells	Female	26		Healthy control	Healthy control						0.071									Crohn's disease	C.tropicalis-reactive CD4 T
TRAV12-1*01_CVVNTGGFKTIF_TRAJ9*01	CVVNTGGFKTIF	TRAV12-1*01	TRAJ9*01	4	TCRα	Healthy 3	Gut-homing cells	Female	26		Healthy control	Healthy control						0.142									healthy control	C.tropicalis-reactive CD4 T, S.cerevisiae-reactive CD4 T
TRAV12-1*01_CVVNRNNARLMF_TRAJ31*01	CVVNRNNARLMF	TRAV12-1*01	TRAJ31*01	4	TCRα	Healthy 3	Gut-homing cells	Female	26		Healthy control	Healthy control						0.126									healthy control	S.cerevisiae-reactive CD4 T
TRAV6*01_CALTGGGNKLTF_TRAJ10*01	CALTGGGNKLTF	TRAV6*01	TRAJ10*01	4	TCRα	Healthy 3	Gut-homing cells	Female	26		Healthy control	Healthy control						0.041									healthy control	S.cerevisiae-reactive CD4 T
TRAV21*01_CAVDNYGQNFVF_TRAJ26*01	CAVDNYGQNFVF	TRAV21*01	TRAJ26*01	4	TCRα	Healthy 3	Gut-homing cells	Female	26		Healthy control	Healthy control						0.068									Crohn's disease patient, healthy control	C.tropicalis-reactive CD4 T
TRAV21*01_CAVTGGGNKLTF_TRAJ10*01	CAVTGGGNKLTF	TRAV21*01	TRAJ10*01	7	TCRα	Healthy 3	Gut-homing cells	Female	26		Healthy control	Healthy control						0.036									healthy control	C.tropicalis-reactive CD4 T
TRAV2*01_CAVFNQGGKLIF_TRAJ23*01	CAVFNQGGKLIF	TRAV2*01	TRAJ23*01	4	TCRα	Healthy 3	Gut-homing cells	Female	26		Healthy control	Healthy control						0.063									Crohn's disease	C.tropicalis-reactive CD4 T, S.cerevisiae-reactive CD4 T
TRAV21*01_CAVGSNDYKLSF_TRAJ20*01	CAVGSNDYKLSF	TRAV21*01	TRAJ20*01	4	TCRα	Healthy 3	Gut-homing cells	Female	26		Healthy control	Healthy control						0.041									healthy control	C.tropicalis-reactive CD4 T
TRAV21*01_CAVISGTYKYIF_TRAJ40*01	CAVISGTYKYIF	TRAV21*01	TRAJ40*01	4	TCRα	Healthy 3	Gut-homing cells	Female	26		Healthy control	Healthy control						0.073									healthy control	S.cerevisiae-reactive CD4 T
TRAV21*01_CAVNQAGTALIF_TRAJ15*01	CAVNQAGTALIF	TRAV21*01	TRAJ15*01	7	TCRα	Healthy 3	Gut-homing cells	Female	26		Healthy control	Healthy control						0.058									Crohn's disease patient, healthy control	C.tropicalis-reactive CD4 T, S.cerevisiae-reactive CD4 T
TRAV21*01_CAVTNTGNQFYF_TRAJ49*01	CAVTNTGNQFYF	TRAV21*01	TRAJ49*01	4	TCRα	Healthy 3	Gut-homing cells	Female	26		Healthy control	Healthy control						0.071									healthy control	C.tropicalis-reactive CD4 T
TRAV41*01_CAVNFGNEKLTF_TRAJ48*01	CAVNFGNEKLTF	TRAV41*01	TRAJ48*01	5	TCRα	Healthy 3	Gut-homing cells	Female	26		Healthy control	Healthy control						0.039									healthy control	C.albicans-reactive CD4 T, C.tropicalis-reactive CD4 T
TRAV17*01_CATDTGRRALTF_TRAJ5*01	CATDTGRRALTF	TRAV17*01	TRAJ5*01	4	TCRα	Healthy 3	Gut-homing cells	Female	26		Healthy control	Healthy control						0.047									healthy control	C.tropicalis-reactive CD4 T, S.cerevisiae-reactive CD4 T
TRAV12-2*01_CAVKRDGQKLLF_TRAJ16*01	CAVKRDGQKLLF	TRAV12-2*01	TRAJ16*01	4	TCRα	Healthy 3	Gut-homing cells	Female	26		Healthy control	Healthy control						0.142									healthy control	C.tropicalis-reactive CD4 T
TRAV25*01_CAGGGSQGNLIF_TRAJ42*01	CAGGGSQGNLIF	TRAV25*01	TRAJ42*01	4	TCRα	Healthy 3	Gut-homing cells	Female	26		Healthy control	Healthy control	GILGLVFTL	Matrix protein 1 (M1)	Influenza A virus	Viral	HLA-A*02	0.249									healthy control	C.tropicalis-reactive CD4 T
TRAV13-1*01_CAASNTGNQFYF_TRAJ49*01	CAASNTGNQFYF	TRAV13-1*01	TRAJ49*01	8	TCRα	Healthy 3	Gut-homing cells	Female	26		Healthy control	Healthy control						0.066									healthy control	C.tropicalis-reactive CD4 T
TRAV13-1*01_CAASKGTYKYIF_TRAJ40*01	CAASKGTYKYIF	TRAV13-1*01	TRAJ40*01	7	TCRα	Healthy 3	Gut-homing cells	Female	26		Healthy control	Healthy control						0.057									Crohn's disease	S.cerevisiae-reactive CD4 T
TRAV13-1*01_CAASLDGQKLLF_TRAJ16*01	CAASLDGQKLLF	TRAV13-1*01	TRAJ16*01	4	TCRα	Healthy 3	Gut-homing cells	Female	26		Healthy control	Healthy control						0.063									healthy control	C.tropicalis-reactive CD4 T
TRAV13-1*01_CAASPPGNQFYF_TRAJ49*01	CAASPPGNQFYF	TRAV13-1*01	TRAJ49*01	4	TCRα	Healthy 3	Gut-homing cells	Female	26		Healthy control	Healthy control						0.032									healthy control	C.tropicalis-reactive CD4 T
TRAV25*01_CAGIQGAQKLVF_TRAJ54*01	CAGIQGAQKLVF	TRAV25*01	TRAJ54*01	6	TCRα	Healthy 3	Gut-homing cells	Female	26		Healthy control	Healthy control						0.08									Crohn's disease patient, healthy control	C.tropicalis-reactive CD4 T, S.cerevisiae-reactive CD4 T
TRAV27*01_CAGNNAGNMLTF_TRAJ39*01	CAGNNAGNMLTF	TRAV27*01	TRAJ39*01	4	TCRα	Healthy 3	Gut-homing cells	Female	26		Healthy control	Healthy control						0.112									healthy control	S.cerevisiae-reactive CD4 T
TRAV13-2*01_CAENMGGFKTIF_TRAJ9*01	CAENMGGFKTIF	TRAV13-2*01	TRAJ9*01	4	TCRα	Healthy 3	Gut-homing cells	Female	26		Healthy control	Healthy control						0.053									healthy control	C.tropicalis-reactive CD4 T
TRAV2*01_CAVHRDDKIIF_TRAJ30*01	CAVHRDDKIIF	TRAV2*01	TRAJ30*01	4	TCRα	Healthy 3	Gut-homing cells	Female	26		Healthy control	Healthy control						0.132									healthy control	C.tropicalis-reactive CD4 T
TRAV21*01_CAVRGFQKLVF_TRAJ8*01	CAVRGFQKLVF	TRAV21*01	TRAJ8*01	4	TCRα	Healthy 3	Gut-homing cells	Female	26		Healthy control	Healthy control						0.039									healthy control	C.tropicalis-reactive CD4 T
TRAV2*01_CAVNNNARLMF_TRAJ31*01	CAVNNNARLMF	TRAV2*01	TRAJ31*01	4	TCRα	Healthy 3	Gut-homing cells	Female	26		Healthy control	Healthy control						0.072									healthy control	C.albicans-reactive CD4 T
TRAV27*01_CAGEGDYKLSF_TRAJ20*01	CAGEGDYKLSF	TRAV27*01	TRAJ20*01	4	TCRα	Healthy 3	Gut-homing cells	Female	26		Healthy control	Healthy control						0.032									healthy control	C.tropicalis-reactive CD4 T
TRAV41*01_CAVFGNQFYF_TRAJ49*01	CAVFGNQFYF	TRAV41*01	TRAJ49*01	4	TCRα	Healthy 3	Gut-homing cells	Female	26		Healthy control	Healthy control						0	8.824	9.919e-11	CA..GNQFYF	7					Crohn's disease	S.cerevisiae-reactive CD4 T
TRAV2*01_CAVGDYKLSF_TRAJ20*01	CAVGDYKLSF	TRAV2*01	TRAJ20*01	4	TCRα	Healthy 3	Gut-homing cells	Female	26		Healthy control	Healthy control						0.095									Crohn's disease	C.tropicalis-reactive CD4 T, S.cerevisiae-reactive CD4 T
TRAV12-3*01_CAMSAGAGGTSYGKLTF_TRAJ52*01	CAMSAGAGGTSYGKLTF	TRAV12-3*01	TRAJ52*01	3	TCRα	Healthy 3	Gut-homing cells	Female	26		Healthy control	Healthy control						0.164									Crohn's disease	S.cerevisiae-reactive CD4 T
TRAV26-2*01_CILRANAGGTSYGKLTF_TRAJ52*01	CILRANAGGTSYGKLTF	TRAV26-2*01	TRAJ52*01	3	TCRα	Healthy 3	Gut-homing cells	Female	26		Healthy control	Healthy control						0.081									healthy control	C.tropicalis-reactive CD4 T
TRAV27*01_CAGRNAGGTSYGKLTF_TRAJ52*01	CAGRNAGGTSYGKLTF	TRAV27*01	TRAJ52*01	3	TCRα	Healthy 3	Gut-homing cells	Female	26		Healthy control	Healthy control						0.169									healthy control	C.albicans-reactive CD4 T
TRAV9-2*01_CALSEGSGGYQKVTF_TRAJ13*01	CALSEGSGGYQKVTF	TRAV9-2*01	TRAJ13*01	3	TCRα	Healthy 3	Gut-homing cells	Female	26		Healthy control	Healthy control						0.149									healthy control	C.tropicalis-reactive CD4 T
TRAV16*01_CALNAGGTSYGKLTF_TRAJ52*01	CALNAGGTSYGKLTF	TRAV16*01	TRAJ52*01	3	TCRα	Healthy 3	Gut-homing cells	Female	26		Healthy control	Healthy control						0.052									healthy control	S.cerevisiae-reactive CD4 T
TRAV20*01_CAVQARGGSQGNLIF_TRAJ42*01	CAVQARGGSQGNLIF	TRAV20*01	TRAJ42*01	4	TCRα	Healthy 3	Gut-homing cells	Female	26		Healthy control	Healthy control						0.105									healthy control	C.tropicalis-reactive CD4 T
TRAV8-4*01_CAVSDKGTGGFKTIF_TRAJ9*01	CAVSDKGTGGFKTIF	TRAV8-4*01	TRAJ9*01	3	TCRα	Healthy 3	Gut-homing cells	Female	26		Healthy control	Healthy control						0.035									healthy control	C.tropicalis-reactive CD4 T
TRAV8-4*01_CAVSAGGTSYGKLTF_TRAJ52*01	CAVSAGGTSYGKLTF	TRAV8-4*01	TRAJ52*01	3	TCRα	Healthy 3	Gut-homing cells	Female	26		Healthy control	Healthy control						0.048									Crohn's disease	C.tropicalis-reactive CD4 T
TRAV8-6*01_CAVNAGGTSYGKLTF_TRAJ52*01	CAVNAGGTSYGKLTF	TRAV8-6*01	TRAJ52*01	3	TCRα	Healthy 3	Gut-homing cells	Female	26		Healthy control	Healthy control						0.041									Crohn's disease	C.albicans-reactive CD4 T
TRAV39*01_CAVGNYGGSQGNLIF_TRAJ42*01	CAVGNYGGSQGNLIF	TRAV39*01	TRAJ42*01	3	TCRα	Healthy 3	Gut-homing cells	Female	26		Healthy control	Healthy control						0.113									healthy control	S.cerevisiae-reactive CD4 T
TRAV26-1*01_CIVRVANQAGTALIF_TRAJ15*01	CIVRVANQAGTALIF	TRAV26-1*01	TRAJ15*01	3	TCRα	Healthy 3	Gut-homing cells	Female	26		Healthy control	Healthy control						0.073									Crohn's disease	C.tropicalis-reactive CD4 T, S.cerevisiae-reactive CD4 T
TRAV26-1*01_CIVNAGGTSYGKLTF_TRAJ52*01	CIVNAGGTSYGKLTF	TRAV26-1*01	TRAJ52*01	3	TCRα	Healthy 3	Gut-homing cells	Female	26		Healthy control	Healthy control						0.114									healthy control	S.cerevisiae-reactive CD4 T
TRAV10*01_CVVSSLSDGQKLLF_TRAJ16*01	CVVSSLSDGQKLLF	TRAV10*01	TRAJ16*01	3	TCRα	Healthy 3	Gut-homing cells	Female	26		Healthy control	Healthy control						0.112									healthy control	C.albicans-reactive CD4 T
TRAV12-1*01_CVVNLNTGGFKTIF_TRAJ9*01	CVVNLNTGGFKTIF	TRAV12-1*01	TRAJ9*01	7	TCRα	Healthy 3	Gut-homing cells	Female	26		Healthy control	Healthy control						0.049	4.023	1.734e-05	CVVn..TGGFKTIF						Crohn's disease patient, healthy control	C.albicans-reactive CD4 T, C.tropicalis-reactive CD4 T
TRAV9-2*01_CALPSGGSNYKLTF_TRAJ53*01	CALPSGGSNYKLTF	TRAV9-2*01	TRAJ53*01	4	TCRα	Healthy 3	Gut-homing cells	Female	26		Healthy control	Healthy control						0.047									healthy control	C.tropicalis-reactive CD4 T
TRAV9-2*01_CALYSGGSNYKLTF_TRAJ53*01	CALYSGGSNYKLTF	TRAV9-2*01	TRAJ53*01	3	TCRα	Healthy 3	Gut-homing cells	Female	26		Healthy control	Healthy control						0.071									Crohn's disease	C.tropicalis-reactive CD4 T
TRAV9-2*01_CALRPNSGNTPLVF_TRAJ29*01	CALRPNSGNTPLVF	TRAV9-2*01	TRAJ29*01	3	TCRα	Healthy 3	Gut-homing cells	Female	26		Healthy control	Healthy control						0.068									Crohn's disease	S.cerevisiae-reactive CD4 T
TRAV9-2*01_CALISNFGNEKLTF_TRAJ48*01	CALISNFGNEKLTF	TRAV9-2*01	TRAJ48*01	3	TCRα	Healthy 3	Gut-homing cells	Female	26		Healthy control	Healthy control						0.063									healthy control	C.tropicalis-reactive CD4 T
TRAV9-2*01_CALSGDSSASKIIF_TRAJ3*01	CALSGDSSASKIIF	TRAV9-2*01	TRAJ3*01	3	TCRα	Healthy 3	Gut-homing cells	Female	26		Healthy control	Healthy control						0.042									Crohn's disease	S.cerevisiae-reactive CD4 T
TRAV9-2*01_CALSGYNQGGKLIF_TRAJ23*01	CALSGYNQGGKLIF	TRAV9-2*01	TRAJ23*01	3	TCRα	Healthy 3	Gut-homing cells	Female	26		Healthy control	Healthy control						0.048									Crohn's disease	C.tropicalis-reactive CD4 T
TRAV9-2*01_CALSDPTGGFKTIF_TRAJ9*01	CALSDPTGGFKTIF	TRAV9-2*01	TRAJ9*01	3	TCRα	Healthy 3	Gut-homing cells	Female	26		Healthy control	Healthy control						0.07									Crohn's disease	C.tropicalis-reactive CD4 T
TRAV9-2*01_CALSDRAAGNKLTF_TRAJ17*01	CALSDRAAGNKLTF	TRAV9-2*01	TRAJ17*01	3	TCRα	Healthy 3	Gut-homing cells	Female	26		Healthy control	Healthy control						0.106									Crohn's disease patient, healthy control	C.tropicalis-reactive CD4 T, S.cerevisiae-reactive CD4 T
TRAV19*01_CALSEAGTGNQFYF_TRAJ49*01	CALSEAGTGNQFYF	TRAV19*01	TRAJ49*01	3	TCRα	Healthy 3	Gut-homing cells	Female	26		Healthy control	Healthy control						0.115									healthy control	C.tropicalis-reactive CD4 T
TRAV9-2*01_CALSESQAGTALIF_TRAJ15*01	CALSESQAGTALIF	TRAV9-2*01	TRAJ15*01	3	TCRα	Healthy 3	Gut-homing cells	Female	26		Healthy control	Healthy control						0.041									healthy control	C.albicans-reactive CD4 T, C.tropicalis-reactive CD4 T
TRAV20*01_CAVQGYYGNNRLAF_TRAJ7*01	CAVQGYYGNNRLAF	TRAV20*01	TRAJ7*01	3	TCRα	Healthy 3	Gut-homing cells	Female	26		Healthy control	Healthy control						0.031									healthy control	C.tropicalis-reactive CD4 T
TRAV8-3*01_CAVATNTGGFKTIF_TRAJ9*01	CAVATNTGGFKTIF	TRAV8-3*01	TRAJ9*01	6	TCRα	Healthy 3	Gut-homing cells	Female	26		Healthy control	Healthy control						0.069									healthy control	S.cerevisiae-reactive CD4 T
TRAV2*01_CAVEDNTNAGKSTF_TRAJ27*01	CAVEDNTNAGKSTF	TRAV2*01	TRAJ27*01	3	TCRα	Healthy 3	Gut-homing cells	Female	26		Healthy control	Healthy control						0.042									healthy control	C.tropicalis-reactive CD4 T
TRAV8-4*01_CAVSVKAAGNKLTF_TRAJ17*01	CAVSVKAAGNKLTF	TRAV8-4*01	TRAJ17*01	3	TCRα	Healthy 3	Gut-homing cells	Female	26		Healthy control	Healthy control						0.059									healthy control	C.tropicalis-reactive CD4 T
TRAV8-6*01_CAVSVDTGRRALTF_TRAJ5*01	CAVSVDTGRRALTF	TRAV8-6*01	TRAJ5*01	3	TCRα	Healthy 3	Gut-homing cells	Female	26		Healthy control	Healthy control						0.036									Crohn's disease	C.tropicalis-reactive CD4 T
TRAV8-4*01_CAVSGDTGRRALTF_TRAJ5*01	CAVSGDTGRRALTF	TRAV8-4*01	TRAJ5*01	3	TCRα	Healthy 3	Gut-homing cells	Female	26		Healthy control	Healthy control						0.063									Crohn's disease	C.albicans-reactive CD4 T
TRAV8-4*01_CAVSDPGRDDKIIF_TRAJ30*01	CAVSDPGRDDKIIF	TRAV8-4*01	TRAJ30*01	3	TCRα	Healthy 3	Gut-homing cells	Female	26		Healthy control	Healthy control						0.12									healthy control	C.tropicalis-reactive CD4 T
TRAV8-6*01_CAVSDRGGNTPLVF_TRAJ29*01	CAVSDRGGNTPLVF	TRAV8-6*01	TRAJ29*01	3	TCRα	Healthy 3	Gut-homing cells	Female	26		Healthy control	Healthy control						0.041									healthy control	C.tropicalis-reactive CD4 T
TRAV8-4*01_CAVSPNFGNEKLTF_TRAJ48*01	CAVSPNFGNEKLTF	TRAV8-4*01	TRAJ48*01	3	TCRα	Healthy 3	Gut-homing cells	Female	26		Healthy control	Healthy control						0.041									healthy control	C.tropicalis-reactive CD4 T
TRAV21*01_CAVRPSSGNTPLVF_TRAJ29*01	CAVRPSSGNTPLVF	TRAV21*01	TRAJ29*01	3	TCRα	Healthy 3	Gut-homing cells	Female	26		Healthy control	Healthy control						0.064									healthy control	C.tropicalis-reactive CD4 T
TRAV3*01_CAVRDLSGNTPLVF_TRAJ29*01	CAVRDLSGNTPLVF	TRAV3*01	TRAJ29*01	3	TCRα	Healthy 3	Gut-homing cells	Female	26		Healthy control	Healthy control						0.112									healthy control	C.albicans-reactive CD4 T
TRAV3*01_CAVRDGSNDYKLSF_TRAJ20*01	CAVRDGSNDYKLSF	TRAV3*01	TRAJ20*01	3	TCRα	Healthy 3	Gut-homing cells	Female	26		Healthy control	Healthy control						0.059									Crohn's disease	C.tropicalis-reactive CD4 T
TRAV3*01_CAVRDKAAGNKLTF_TRAJ17*01	CAVRDKAAGNKLTF	TRAV3*01	TRAJ17*01	3	TCRα	Healthy 3	Gut-homing cells	Female	26		Healthy control	Healthy control						0.08									healthy control	C.tropicalis-reactive CD4 T
TRAV21*01_CAVNSGGSNYKLTF_TRAJ53*01	CAVNSGGSNYKLTF	TRAV21*01	TRAJ53*01	3	TCRα	Healthy 3	Gut-homing cells	Female	26		Healthy control	Healthy control						0.064									healthy control	C.tropicalis-reactive CD4 T
TRAV13-1*01_CAATLTGGGNKLTF_TRAJ10*01	CAATLTGGGNKLTF	TRAV13-1*01	TRAJ10*01	4	TCRα	Healthy 3	Gut-homing cells	Female	26		Healthy control	Healthy control						0.047									Crohn's disease	S.cerevisiae-reactive CD4 T
TRAV13-1*01_CAASINTNAGKSTF_TRAJ27*01	CAASINTNAGKSTF	TRAV13-1*01	TRAJ27*01	3	TCRα	Healthy 3	Gut-homing cells	Female	26		Healthy control	Healthy control						0.036									Crohn's disease	C.tropicalis-reactive CD4 T
TRAV4*01_CLVGANTGFQKLVF_TRAJ8*01	CLVGANTGFQKLVF	TRAV4*01	TRAJ8*01	3	TCRα	Healthy 3	Gut-homing cells	Female	26		Healthy control	Healthy control						0.071									healthy control	C.tropicalis-reactive CD4 T
TRAV26-2*01_CILRVPNTGNQFYF_TRAJ49*01	CILRVPNTGNQFYF	TRAV26-2*01	TRAJ49*01	3	TCRα	Healthy 3	Gut-homing cells	Female	26		Healthy control	Healthy control						0.041									healthy control	S.cerevisiae-reactive CD4 T
TRAV26-1*01_CIVRVADTGNQFYF_TRAJ49*01	CIVRVADTGNQFYF	TRAV26-1*01	TRAJ49*01	3	TCRα	Healthy 3	Gut-homing cells	Female	26		Healthy control	Healthy control						0.064									Crohn's disease	C.tropicalis-reactive CD4 T
TRAV8-2*01_CVVSDRNNNDMRF_TRAJ43*01	CVVSDRNNNDMRF	TRAV8-2*01	TRAJ43*01	3	TCRα	Healthy 3	Gut-homing cells	Female	26		Healthy control	Healthy control						0.07									healthy control	S.cerevisiae-reactive CD4 T
TRAV38-1*01_CAFMLNRDDKIIF_TRAJ30*01	CAFMLNRDDKIIF	TRAV38-1*01	TRAJ30*01	3	TCRα	Healthy 3	Gut-homing cells	Female	26		Healthy control	Healthy control						0.169									Crohn's disease	C.tropicalis-reactive CD4 T
TRAV9-2*01_CALSNQAGTALIF_TRAJ15*01	CALSNQAGTALIF	TRAV9-2*01	TRAJ15*01	3	TCRα	Healthy 3	Gut-homing cells	Female	26		Healthy control	Healthy control						0.072									healthy control	C.tropicalis-reactive CD4 T, S.cerevisiae-reactive CD4 T
TRAV9-2*01_CALSDQGAQKLVF_TRAJ54*01	CALSDQGAQKLVF	TRAV9-2*01	TRAJ54*01	3	TCRα	Healthy 3	Gut-homing cells	Female	26		Healthy control	Healthy control						0.062									Crohn's disease	S.cerevisiae-reactive CD4 T
TRAV19*01_CALSEAGTYKYIF_TRAJ40*01	CALSEAGTYKYIF	TRAV19*01	TRAJ40*01	3	TCRα	Healthy 3	Gut-homing cells	Female	26		Healthy control	Healthy control						0.148									healthy control	C.tropicalis-reactive CD4 T
TRAV9-2*01_CALSEGNNARLMF_TRAJ31*01	CALSEGNNARLMF	TRAV9-2*01	TRAJ31*01	3	TCRα	Healthy 3	Gut-homing cells	Female	26		Healthy control	Healthy control						0.067									healthy control	C.tropicalis-reactive CD4 T, S.cerevisiae-reactive CD4 T
TRAV9-2*01_CALSETGGFKTIF_TRAJ9*01	CALSETGGFKTIF	TRAV9-2*01	TRAJ9*01	3	TCRα	Healthy 3	Gut-homing cells	Female	26		Healthy control	Healthy control						0.047									Crohn's disease	C.albicans-reactive CD4 T
TRAV9-2*01_CALRFSDGQKLLF_TRAJ16*01	CALRFSDGQKLLF	TRAV9-2*01	TRAJ16*01	3	TCRα	Healthy 3	Gut-homing cells	Female	26		Healthy control	Healthy control						0.075									healthy control	C.tropicalis-reactive CD4 T
TRAV16*01_CALLTGGGNKLTF_TRAJ10*01	CALLTGGGNKLTF	TRAV16*01	TRAJ10*01	3	TCRα	Healthy 3	Gut-homing cells	Female	26		Healthy control	Healthy control						0.076									Crohn's disease patient, healthy control	C.tropicalis-reactive CD4 T
TRAV16*01_CALSGQGAQKLVF_TRAJ54*01	CALSGQGAQKLVF	TRAV16*01	TRAJ54*01	3	TCRα	Healthy 3	Gut-homing cells	Female	26		Healthy control	Healthy control						0.073									Crohn's disease	C.tropicalis-reactive CD4 T, S.cerevisiae-reactive CD4 T
TRAV21*01_CAVFNQAGTALIF_TRAJ15*01	CAVFNQAGTALIF	TRAV21*01	TRAJ15*01	3	TCRα	Healthy 3	Gut-homing cells	Female	26		Healthy control	Healthy control						0.036									Crohn's disease	C.tropicalis-reactive CD4 T, S.cerevisiae-reactive CD4 T
TRAV21*01_CAVPNSGNTPLVF_TRAJ29*01	CAVPNSGNTPLVF	TRAV21*01	TRAJ29*01	3	TCRα	Healthy 3	Gut-homing cells	Female	26		Healthy control	Healthy control						0.142									Crohn's disease patient, healthy control	C.albicans-reactive CD4 T, C.tropicalis-reactive CD4 T
TRAV41*01_CAVSSNTGNQFYF_TRAJ49*01	CAVSSNTGNQFYF	TRAV41*01	TRAJ49*01	5	TCRα	Healthy 3	Gut-homing cells	Female	26		Healthy control	Healthy control						0.047	12.188	4.077e-18	CAv.[SP]NTGNQFYF	1					healthy control	C.tropicalis-reactive CD4 T
TRAV8-6*01_CAVSNFGNEKLTF_TRAJ48*01	CAVSNFGNEKLTF	TRAV8-6*01	TRAJ48*01	3	TCRα	Healthy 3	Gut-homing cells	Female	26		Healthy control	Healthy control						0.138									healthy control	S.cerevisiae-reactive CD4 T
TRAV20*01_CAVRNSGNTPLVF_TRAJ29*01	CAVRNSGNTPLVF	TRAV20*01	TRAJ29*01	3	TCRα	Healthy 3	Gut-homing cells	Female	26		Healthy control	Healthy control						0.142									Crohn's disease patient, healthy control	C.tropicalis-reactive CD4 T
TRAV20*01_CAVQWGSQGNLIF_TRAJ42*01	CAVQWGSQGNLIF	TRAV20*01	TRAJ42*01	3	TCRα	Healthy 3	Gut-homing cells	Female	26		Healthy control	Healthy control						0.032									healthy control	C.albicans-reactive CD4 T
TRAV20*01_CAVQAGNNRKLIW_TRAJ38*01	CAVQAGNNRKLIW	TRAV20*01	TRAJ38*01	3	TCRα	Healthy 3	Gut-homing cells	Female	26		Healthy control	Healthy control						0.076									healthy control	C.tropicalis-reactive CD4 T
TRAV8-3*01_CAVGAPGTYKYIF_TRAJ40*01	CAVGAPGTYKYIF	TRAV8-3*01	TRAJ40*01	4	TCRα	Healthy 3	Gut-homing cells	Female	26		Healthy control	Healthy control						0.083									healthy control	C.tropicalis-reactive CD4 T
TRAV8-3*01_CAVGAGNFNKFYF_TRAJ21*01	CAVGAGNFNKFYF	TRAV8-3*01	TRAJ21*01	4	TCRα	Healthy 3	Gut-homing cells	Female	26		Healthy control	Healthy control						0.055									healthy control	S.cerevisiae-reactive CD4 T
TRAV17*01_CATRGGSNYKLTF_TRAJ53*01	CATRGGSNYKLTF	TRAV17*01	TRAJ53*01	3	TCRα	Healthy 3	Gut-homing cells	Female	26		Healthy control	Healthy control						0.032									healthy control	S.cerevisiae-reactive CD4 T
TRAV12-2*01_CAVRGAGSYQLTF_TRAJ28*01	CAVRGAGSYQLTF	TRAV12-2*01	TRAJ28*01	3	TCRα	Healthy 3	Gut-homing cells	Female	26		Healthy control	Healthy control						0.04									Crohn's disease	S.cerevisiae-reactive CD4 T
TRAV13-1*01_CAATDTGRRALTF_TRAJ5*01	CAATDTGRRALTF	TRAV13-1*01	TRAJ5*01	6	TCRα	Healthy 3	Gut-homing cells	Female	26		Healthy control	Healthy control						0.064									Crohn's disease	S.cerevisiae-reactive CD4 T
TRAV13-1*01_CAASNQAGTALIF_TRAJ15*01	CAASNQAGTALIF	TRAV13-1*01	TRAJ15*01	3	TCRα	Healthy 3	Gut-homing cells	Female	26		Healthy control	Healthy control						0.044									Crohn's disease	C.tropicalis-reactive CD4 T
TRAV27*01_CAGAGQGAQKLVF_TRAJ54*01	CAGAGQGAQKLVF	TRAV27*01	TRAJ54*01	3	TCRα	Healthy 3	Gut-homing cells	Female	26		Healthy control	Healthy control						0.073									healthy control	C.tropicalis-reactive CD4 T
TRAV5*01_CAERSGGYQKVTF_TRAJ13*01	CAERSGGYQKVTF	TRAV5*01	TRAJ13*01	5	TCRα	Healthy 3	Gut-homing cells	Female	26		Healthy control	Healthy control						0.039									healthy control	C.tropicalis-reactive CD4 T
TRAV12-3*01_CAMGGGSNYKLTF_TRAJ53*01	CAMGGGSNYKLTF	TRAV12-3*01	TRAJ53*01	6	TCRα	Healthy 3	Gut-homing cells	Female	26		Healthy control	Healthy control						0.063									healthy control	C.albicans-reactive CD4 T
TRAV12-3*01_CAMSRAAGNKLTF_TRAJ17*01	CAMSRAAGNKLTF	TRAV12-3*01	TRAJ17*01	4	TCRα	Healthy 3	Gut-homing cells	Female	26		Healthy control	Healthy control						0.142									healthy control	C.albicans-reactive CD4 T
TRAV12-3*01_CATIIQGAQKLVF_TRAJ54*01	CATIIQGAQKLVF	TRAV12-3*01	TRAJ54*01	3	TCRα	Healthy 3	Gut-homing cells	Female	26		Healthy control	Healthy control						0.082									healthy control	C.tropicalis-reactive CD4 T
TRAV26-1*01_CIVRANRDDKIIF_TRAJ30*01	CIVRANRDDKIIF	TRAV26-1*01	TRAJ30*01	3	TCRα	Healthy 3	Gut-homing cells	Female	26		Healthy control	Healthy control						0.176									Crohn's disease	C.tropicalis-reactive CD4 T
TRAV10*01_CVVSAGFQKLVF_TRAJ8*01	CVVSAGFQKLVF	TRAV10*01	TRAJ8*01	3	TCRα	Healthy 3	Gut-homing cells	Female	26		Healthy control	Healthy control						0.056									Crohn's disease patient, healthy control	C.albicans-reactive CD4 T
TRAV10*01_CVVSTGFQKLVF_TRAJ8*01	CVVSTGFQKLVF	TRAV10*01	TRAJ8*01	3	TCRα	Healthy 3	Gut-homing cells	Female	26		Healthy control	Healthy control						0.057									Crohn's disease	C.albicans-reactive CD4 T
TRAV16*01_CALRQGAQKLVF_TRAJ54*01	CALRQGAQKLVF	TRAV16*01	TRAJ54*01	3	TCRα	Healthy 3	Gut-homing cells	Female	26		Healthy control	Healthy control						0.07									healthy control	C.tropicalis-reactive CD4 T
TRAV9-2*01_CALSDTGNQFYF_TRAJ49*01	CALSDTGNQFYF	TRAV9-2*01	TRAJ49*01	3	TCRα	Healthy 3	Gut-homing cells	Female	26		Healthy control	Healthy control						0.117									Crohn's disease patient, healthy control	S.cerevisiae-reactive CD4 T
TRAV9-2*01_CALRNNNARLMF_TRAJ31*01	CALRNNNARLMF	TRAV9-2*01	TRAJ31*01	3	TCRα	Healthy 3	Gut-homing cells	Female	26		Healthy control	Healthy control						0.079									healthy control	C.tropicalis-reactive CD4 T
TRAV16*01_CALNFGNEKLTF_TRAJ48*01	CALNFGNEKLTF	TRAV16*01	TRAJ48*01	3	TCRα	Healthy 3	Gut-homing cells	Female	26		Healthy control	Healthy control						0.077									healthy control	S.cerevisiae-reactive CD4 T
TRAV22*01_CAVTQGAQKLVF_TRAJ54*01	CAVTQGAQKLVF	TRAV22*01	TRAJ54*01	3	TCRα	Healthy 3	Gut-homing cells	Female	26		Healthy control	Healthy control						0.091									healthy control	C.tropicalis-reactive CD4 T, S.cerevisiae-reactive CD4 T
TRAV21*01_CAVVSGTYKYIF_TRAJ40*01	CAVVSGTYKYIF	TRAV21*01	TRAJ40*01	3	TCRα	Healthy 3	Gut-homing cells	Female	26		Healthy control	Healthy control						0.073									healthy control	C.tropicalis-reactive CD4 T
TRAV21*01_CAVDQAGTALIF_TRAJ15*01	CAVDQAGTALIF	TRAV21*01	TRAJ15*01	3	TCRα	Healthy 3	Gut-homing cells	Female	26		Healthy control	Healthy control						0.058									Crohn's disease	C.albicans-reactive CD4 T
TRAV2*01_CAVGDNNARLMF_TRAJ31*01	CAVGDNNARLMF	TRAV2*01	TRAJ31*01	3	TCRα	Healthy 3	Gut-homing cells	Female	26		Healthy control	Healthy control						0.105									healthy control	C.albicans-reactive CD4 T
TRAV21*01_CAVSYNTDKLIF_TRAJ34*01	CAVSYNTDKLIF	TRAV21*01	TRAJ34*01	3	TCRα	Healthy 3	Gut-homing cells	Female	26		Healthy control	Healthy control						0.049									healthy control	S.cerevisiae-reactive CD4 T
TRAV8-4*01_CAVSDNTDKLIF_TRAJ34*01	CAVSDNTDKLIF	TRAV8-4*01	TRAJ34*01	3	TCRα	Healthy 3	Gut-homing cells	Female	26		Healthy control	Healthy control						0.062									Crohn's disease	C.tropicalis-reactive CD4 T
TRAV21*01_CAVRPGTYKYIF_TRAJ40*01	CAVRPGTYKYIF	TRAV21*01	TRAJ40*01	3	TCRα	Healthy 3	Gut-homing cells	Female	26		Healthy control	Healthy control						0.069									Crohn's disease patient, healthy control	C.albicans-reactive CD4 T, C.tropicalis-reactive CD4 T, S.cerevisiae-reactive CD4 T
TRAV21*01_CAVRGNTDKLIF_TRAJ34*01	CAVRGNTDKLIF	TRAV21*01	TRAJ34*01	3	TCRα	Healthy 3	Gut-homing cells	Female	26		Healthy control	Healthy control						0.09									healthy control	C.albicans-reactive CD4 T
TRAV21*01_CAVNNAGNMLTF_TRAJ39*01	CAVNNAGNMLTF	TRAV21*01	TRAJ39*01	5	TCRα	Healthy 3	Gut-homing cells	Female	26		Healthy control	Healthy control						0.112									healthy control	C.tropicalis-reactive CD4 T
TRAV21*01_CAVKQGAQKLVF_TRAJ54*01	CAVKQGAQKLVF	TRAV21*01	TRAJ54*01	3	TCRα	Healthy 3	Gut-homing cells	Female	26		Healthy control	Healthy control						0.091									Crohn's disease	C.tropicalis-reactive CD4 T
TRAV21*01_CAVTGTASKLTF_TRAJ44*01	CAVTGTASKLTF	TRAV21*01	TRAJ44*01	4	TCRα	Healthy 3	Gut-homing cells	Female	26		Healthy control	Healthy control						0.056									healthy control	C.albicans-reactive CD4 T
TRAV17*01_CATDANNARLMF_TRAJ31*01	CATDANNARLMF	TRAV17*01	TRAJ31*01	3	TCRα	Healthy 3	Gut-homing cells	Female	26		Healthy control	Healthy control						0.055									Crohn's disease	S.cerevisiae-reactive CD4 T
TRAV12-2*01_CAVNQAGTALIF_TRAJ15*01	CAVNQAGTALIF	TRAV12-2*01	TRAJ15*01	4	TCRα	Healthy 3	Gut-homing cells	Female	26		Healthy control	Healthy control						0.079									Crohn's disease	C.albicans-reactive CD4 T, S.cerevisiae-reactive CD4 T
TRAV13-1*01_CAAYTGRRALTF_TRAJ5*01	CAAYTGRRALTF	TRAV13-1*01	TRAJ5*01	3	TCRα	Healthy 3	Gut-homing cells	Female	26		Healthy control	Healthy control						0.091									healthy control	S.cerevisiae-reactive CD4 T
TRAV13-1*01_CAARAGGFKTIF_TRAJ9*01	CAARAGGFKTIF	TRAV13-1*01	TRAJ9*01	3	TCRα	Healthy 3	Gut-homing cells	Female	26		Healthy control	Healthy control						0.07									healthy control	C.albicans-reactive CD4 T, C.tropicalis-reactive CD4 T, S.cerevisiae-reactive CD4 T
TRAV13-1*01_CAASSNDYKLSF_TRAJ20*01	CAASSNDYKLSF	TRAV13-1*01	TRAJ20*01	3	TCRα	Healthy 3	Gut-homing cells	Female	26		Healthy control	Healthy control						0.112									Crohn's disease	S.cerevisiae-reactive CD4 T
TRAV13-1*01_CAASSGNTPLVF_TRAJ29*01	CAASSGNTPLVF	TRAV13-1*01	TRAJ29*01	3	TCRα	Healthy 3	Gut-homing cells	Female	26		Healthy control	Healthy control						0.039									healthy control	S.cerevisiae-reactive CD4 T
TRAV13-1*01_CAASYTGNQFYF_TRAJ49*01	CAASYTGNQFYF	TRAV13-1*01	TRAJ49*01	3	TCRα	Healthy 3	Gut-homing cells	Female	26		Healthy control	Healthy control						0.076									Crohn's disease	C.tropicalis-reactive CD4 T, S.cerevisiae-reactive CD4 T
TRAV13-1*01_CAASNGNNRLAF_TRAJ7*01	CAASNGNNRLAF	TRAV13-1*01	TRAJ7*01	3	TCRα	Healthy 3	Gut-homing cells	Female	26		Healthy control	Healthy control						0.048									healthy control	C.tropicalis-reactive CD4 T
TRAV27*01_CAGAGNNARLMF_TRAJ31*01	CAGAGNNARLMF	TRAV27*01	TRAJ31*01	3	TCRα	Healthy 3	Gut-homing cells	Female	26		Healthy control	Healthy control						0.05									healthy control	C.tropicalis-reactive CD4 T
TRAV12-1*01_CVVNDNARLMF_TRAJ31*01	CVVNDNARLMF	TRAV12-1*01	TRAJ31*01	3	TCRα	Healthy 3	Gut-homing cells	Female	26		Healthy control	Healthy control						0.036									healthy control	C.tropicalis-reactive CD4 T
TRAV12-1*01_CVVNNFNKFYF_TRAJ21*01	CVVNNFNKFYF	TRAV12-1*01	TRAJ21*01	3	TCRα	Healthy 3	Gut-homing cells	Female	26		Healthy control	Healthy control						0.059									healthy control	S.cerevisiae-reactive CD4 T
TRAV38-1*01_CAFSNNNDMRF_TRAJ43*01	CAFSNNNDMRF	TRAV38-1*01	TRAJ43*01	3	TCRα	Healthy 3	Gut-homing cells	Female	26		Healthy control	Healthy control						0.109									healthy control	C.tropicalis-reactive CD4 T
TRAV21*01_CASYNFNKFYF_TRAJ21*01	CASYNFNKFYF	TRAV21*01	TRAJ21*01	3	TCRα	Healthy 3	Gut-homing cells	Female	26		Healthy control	Healthy control						0.094									healthy control	C.tropicalis-reactive CD4 T
TRAV9-2*01_CALSRDDKIIF_TRAJ30*01	CALSRDDKIIF	TRAV9-2*01	TRAJ30*01	4	TCRα	Healthy 3	Gut-homing cells	Female	26		Healthy control	Healthy control						0.063									Crohn's disease	C.albicans-reactive CD4 T
TRAV21*01_CAVSTGNQFYF_TRAJ49*01	CAVSTGNQFYF	TRAV21*01	TRAJ49*01	3	TCRα	Healthy 3	Gut-homing cells	Female	26		Healthy control	Healthy control						0.17									healthy control	C.tropicalis-reactive CD4 T
TRAV21*01_CAVDAGNMLTF_TRAJ39*01	CAVDAGNMLTF	TRAV21*01	TRAJ39*01	3	TCRα	Healthy 3	Gut-homing cells	Female	26		Healthy control	Healthy control						0.063									healthy control	C.tropicalis-reactive CD4 T
TRAV20*01_CAVLTGNQFYF_TRAJ49*01	CAVLTGNQFYF	TRAV20*01	TRAJ49*01	3	TCRα	Healthy 3	Gut-homing cells	Female	26		Healthy control	Healthy control						0.17									healthy control	C.tropicalis-reactive CD4 T
TRAV17*01_CATGGNNRLAF_TRAJ7*01	CATGGNNRLAF	TRAV17*01	TRAJ7*01	3	TCRα	Healthy 3	Gut-homing cells	Female	26		Healthy control	Healthy control						0.05									Crohn's disease	C.tropicalis-reactive CD4 T
TRAV13-1*01_CAASRGNQFYF_TRAJ49*01	CAASRGNQFYF	TRAV13-1*01	TRAJ49*01	3	TCRα	Healthy 3	Gut-homing cells	Female	26		Healthy control	Healthy control						0.037									healthy control	S.cerevisiae-reactive CD4 T
TRAV26-1*01_CIVRGNAGGTSYGKLTF_TRAJ52*01	CIVRGNAGGTSYGKLTF	TRAV26-1*01	TRAJ52*01	2	TCRα	Healthy 3	Gut-homing cells	Female	26		Healthy control	Healthy control						0.072									Crohn's disease	C.tropicalis-reactive CD4 T, S.cerevisiae-reactive CD4 T
TRAV8-3*01_CAVGARITGGGNKLTF_TRAJ10*01	CAVGARITGGGNKLTF	TRAV8-3*01	TRAJ10*01	2	TCRα	Healthy 3	Gut-homing cells	Female	26		Healthy control	Healthy control						0.022									healthy control	C.albicans-reactive CD4 T
TRAV8-4*01_CAVSEGGGGSNYKLTF_TRAJ53*01	CAVSEGGGGSNYKLTF	TRAV8-4*01	TRAJ53*01	2	TCRα	Healthy 3	Gut-homing cells	Female	26		Healthy control	Healthy control						0.071									Crohn's disease	S.cerevisiae-reactive CD4 T
TRAV17*01_CATDPYSGAGSYQLTF_TRAJ28*01	CATDPYSGAGSYQLTF	TRAV17*01	TRAJ28*01	2	TCRα	Healthy 3	Gut-homing cells	Female	26		Healthy control	Healthy control						0.115									Crohn's disease	C.albicans-reactive CD4 T
TRAV13-1*01_CAASKGYGGATNKLIF_TRAJ32*01	CAASKGYGGATNKLIF	TRAV13-1*01	TRAJ32*01	2	TCRα	Healthy 3	Gut-homing cells	Female	26		Healthy control	Healthy control						0.041									Crohn's disease	S.cerevisiae-reactive CD4 T
TRAV26-1*01_CIVRPHYGGSQGNLIF_TRAJ42*01	CIVRPHYGGSQGNLIF	TRAV26-1*01	TRAJ42*01	2	TCRα	Healthy 3	Gut-homing cells	Female	26		Healthy control	Healthy control						0.03									Crohn's disease	C.tropicalis-reactive CD4 T
TRAV12-1*01_CVVTYNAGNNRKLIW_TRAJ38*01	CVVTYNAGNNRKLIW	TRAV12-1*01	TRAJ38*01	2	TCRα	Healthy 3	Gut-homing cells	Female	26		Healthy control	Healthy control						0.078									healthy control	S.cerevisiae-reactive CD4 T
TRAV12-1*01_CVVTYSGAGSYQLTF_TRAJ28*01	CVVTYSGAGSYQLTF	TRAV12-1*01	TRAJ28*01	2	TCRα	Healthy 3	Gut-homing cells	Female	26		Healthy control	Healthy control						0.17									Crohn's disease	C.albicans-reactive CD4 T
TRAV10*01_CVVSDRGSTLGRLYF_TRAJ18*01	CVVSDRGSTLGRLYF	TRAV10*01	TRAJ18*01	2	TCRα	Healthy 3	Gut-homing cells	Female	26		Healthy control	Healthy control	CD1d:Œ±-galactosylceramide	nan,glycosphingolipid	Synthetic	Synthetic	CD1d	0.392									Crohn's disease	C.albicans-reactive CD4 T, C.tropicalis-reactive CD4 T, S.cerevisiae-reactive CD4 T
TRAV38-1*01_CAFMNYGGSQGNLIF_TRAJ42*01	CAFMNYGGSQGNLIF	TRAV38-1*01	TRAJ42*01	2	TCRα	Healthy 3	Gut-homing cells	Female	26		Healthy control	Healthy control						0.189									healthy control	C.tropicalis-reactive CD4 T
TRAV38-1*01_CAFMKHRGGADGLTF_TRAJ45*01	CAFMKHRGGADGLTF	TRAV38-1*01	TRAJ45*01	3	TCRα	Healthy 3	Gut-homing cells	Female	26		Healthy control	Healthy control						0.049									Crohn's disease	C.tropicalis-reactive CD4 T
TRAV38-1*01_CAFNAGGTSYGKLTF_TRAJ52*01	CAFNAGGTSYGKLTF	TRAV38-1*01	TRAJ52*01	2	TCRα	Healthy 3	Gut-homing cells	Female	26		Healthy control	Healthy control						0.041									healthy control	C.tropicalis-reactive CD4 T
TRAV19*01_CALSEARAAGNKLTF_TRAJ17*01	CALSEARAAGNKLTF	TRAV19*01	TRAJ17*01	4	TCRα	Healthy 3	Gut-homing cells	Female	26		Healthy control	Healthy control						0.126									Crohn's disease patient, healthy control	C.tropicalis-reactive CD4 T
TRAV8-4*01_CAVSYSGGSNYKLTF_TRAJ53*01	CAVSYSGGSNYKLTF	TRAV8-4*01	TRAJ53*01	3	TCRα	Healthy 3	Gut-homing cells	Female	26		Healthy control	Healthy control						0.047									healthy control	C.albicans-reactive CD4 T
TRAV8-3*01_CAVGAMDTGRRALTF_TRAJ5*01	CAVGAMDTGRRALTF	TRAV8-3*01	TRAJ5*01	2	TCRα	Healthy 3	Gut-homing cells	Female	26		Healthy control	Healthy control						0.065									healthy control	C.albicans-reactive CD4 T
TRAV8-3*01_CAVGAGDTGRRALTF_TRAJ5*01	CAVGAGDTGRRALTF	TRAV8-3*01	TRAJ5*01	2	TCRα	Healthy 3	Gut-homing cells	Female	26		Healthy control	Healthy control						0.032									healthy control	C.tropicalis-reactive CD4 T
TRAV8-4*01_CAVTSANQAGTALIF_TRAJ15*01	CAVTSANQAGTALIF	TRAV8-4*01	TRAJ15*01	2	TCRα	Healthy 3	Gut-homing cells	Female	26		Healthy control	Healthy control						0.03									healthy control	C.albicans-reactive CD4 T
TRAV8-4*01_CAVSDGGTSYGKLTF_TRAJ52*01	CAVSDGGTSYGKLTF	TRAV8-4*01	TRAJ52*01	2	TCRα	Healthy 3	Gut-homing cells	Female	26		Healthy control	Healthy control						0.072									Crohn's disease patient, healthy control	C.albicans-reactive CD4 T, C.tropicalis-reactive CD4 T
TRAV8-6*01_CAVSEGGTSYGKLTF_TRAJ52*01	CAVSEGGTSYGKLTF	TRAV8-6*01	TRAJ52*01	2	TCRα	Healthy 3	Gut-homing cells	Female	26		Healthy control	Healthy control						0.034									healthy control	S.cerevisiae-reactive CD4 T
TRAV3*01_CAVRDPGGGNTPLVF_TRAJ29*01	CAVRDPGGGNTPLVF	TRAV3*01	TRAJ29*01	2	TCRα	Healthy 3	Gut-homing cells	Female	26		Healthy control	Healthy control						0.071									Crohn's disease	S.cerevisiae-reactive CD4 T
TRAV35*01_CAGQLGGTSYGKLTF_TRAJ52*01	CAGQLGGTSYGKLTF	TRAV35*01	TRAJ52*01	2	TCRα	Healthy 3	Gut-homing cells	Female	26		Healthy control	Healthy control						0.093									healthy control	C.tropicalis-reactive CD4 T
TRAV8-1*01_CAVNARGGATNKLIF_TRAJ32*01	CAVNARGGATNKLIF	TRAV8-1*01	TRAJ32*01	2	TCRα	Healthy 3	Gut-homing cells	Female	26		Healthy control	Healthy control						0.04									healthy control	C.albicans-reactive CD4 T
TRAV13-1*01_CAASYSGGSNYKLTF_TRAJ53*01	CAASYSGGSNYKLTF	TRAV13-1*01	TRAJ53*01	2	TCRα	Healthy 3	Gut-homing cells	Female	26		Healthy control	Healthy control						0.149									healthy control	S.cerevisiae-reactive CD4 T
TRAV13-1*01_CAASILTGGGNKLTF_TRAJ10*01	CAASILTGGGNKLTF	TRAV13-1*01	TRAJ10*01	2	TCRα	Healthy 3	Gut-homing cells	Female	26		Healthy control	Healthy control						0.157									Crohn's disease	S.cerevisiae-reactive CD4 T
TRAV13-1*01_CAASKGGGSNYKLTF_TRAJ53*01	CAASKGGGSNYKLTF	TRAV13-1*01	TRAJ53*01	3	TCRα	Healthy 3	Gut-homing cells	Female	26		Healthy control	Healthy control						0.149									healthy control	C.albicans-reactive CD4 T
TRAV13-2*01_CADNAGGTSYGKLTF_TRAJ52*01	CADNAGGTSYGKLTF	TRAV13-2*01	TRAJ52*01	2	TCRα	Healthy 3	Gut-homing cells	Female	26		Healthy control	Healthy control						0.037									healthy control	S.cerevisiae-reactive CD4 T
TRAV26-2*01_CILRDTNFGNEKLTF_TRAJ48*01	CILRDTNFGNEKLTF	TRAV26-2*01	TRAJ48*01	2	TCRα	Healthy 3	Gut-homing cells	Female	26		Healthy control	Healthy control						0.059									healthy control	C.tropicalis-reactive CD4 T
TRAV26-1*01_CIVRVTNFGNEKLTF_TRAJ48*01	CIVRVTNFGNEKLTF	TRAV26-1*01	TRAJ48*01	2	TCRα	Healthy 3	Gut-homing cells	Female	26		Healthy control	Healthy control						0.118									healthy control	C.albicans-reactive CD4 T
TRAV26-1*01_CIVRVRTSGTYKYIF_TRAJ40*01	CIVRVRTSGTYKYIF	TRAV26-1*01	TRAJ40*01	2	TCRα	Healthy 3	Gut-homing cells	Female	26		Healthy control	Healthy control						0.094									healthy control	C.albicans-reactive CD4 T
TRAV26-1*01_CIVRAYGGSQGNLIF_TRAJ42*01	CIVRAYGGSQGNLIF	TRAV26-1*01	TRAJ42*01	2	TCRα	Healthy 3	Gut-homing cells	Female	26		Healthy control	Healthy control						0.067									healthy control	C.tropicalis-reactive CD4 T
TRAV12-1*01_CVVNMNTGGFKTIF_TRAJ9*01	CVVNMNTGGFKTIF	TRAV12-1*01	TRAJ9*01	2	TCRα	Healthy 3	Gut-homing cells	Female	26		Healthy control	Healthy control						0.049	3.659	0.002	CVVn..TGGFKTIF						Crohn's disease	C.albicans-reactive CD4 T
TRAV12-1*01_CVVNIGNQGGKLIF_TRAJ23*01	CVVNIGNQGGKLIF	TRAV12-1*01	TRAJ23*01	3	TCRα	Healthy 3	Gut-homing cells	Female	26		Healthy control	Healthy control						0.049									healthy control	S.cerevisiae-reactive CD4 T
TRAV38-1*01_CAFILIQGAQKLVF_TRAJ54*01	CAFILIQGAQKLVF	TRAV38-1*01	TRAJ54*01	2	TCRα	Healthy 3	Gut-homing cells	Female	26		Healthy control	Healthy control						0.048	7.2	0.0003091	CAFI.IQGAQKLVF						healthy control	C.tropicalis-reactive CD4 T
TRAV9-2*01_CALNSGGSNYKLTF_TRAJ53*01	CALNSGGSNYKLTF	TRAV9-2*01	TRAJ53*01	3	TCRα	Healthy 3	Gut-homing cells	Female	26		Healthy control	Healthy control						0.064									healthy control	S.cerevisiae-reactive CD4 T
TRAV9-2*01_CALSVNTGGFKTIF_TRAJ9*01	CALSVNTGGFKTIF	TRAV9-2*01	TRAJ9*01	2	TCRα	Healthy 3	Gut-homing cells	Female	26		Healthy control	Healthy control						0.041									healthy control	C.tropicalis-reactive CD4 T
TRAV9-2*01_CALSDRTNAGKSTF_TRAJ27*01	CALSDRTNAGKSTF	TRAV9-2*01	TRAJ27*01	2	TCRα	Healthy 3	Gut-homing cells	Female	26		Healthy control	Healthy control						0.072									healthy control	C.tropicalis-reactive CD4 T
TRAV9-2*01_CALSDNNQGGKLIF_TRAJ23*01	CALSDNNQGGKLIF	TRAV9-2*01	TRAJ23*01	2	TCRα	Healthy 3	Gut-homing cells	Female	26		Healthy control	Healthy control						0.048									healthy control	C.albicans-reactive CD4 T
TRAV9-2*01_CALSDYSSASKIIF_TRAJ3*01	CALSDYSSASKIIF	TRAV9-2*01	TRAJ3*01	2	TCRα	Healthy 3	Gut-homing cells	Female	26		Healthy control	Healthy control						0.063									Crohn's disease	S.cerevisiae-reactive CD4 T
TRAV19*01_CALSEANTGNQFYF_TRAJ49*01	CALSEANTGNQFYF	TRAV19*01	TRAJ49*01	3	TCRα	Healthy 3	Gut-homing cells	Female	26		Healthy control	Healthy control						0.11									Crohn's disease patient, healthy control	C.albicans-reactive CD4 T, S.cerevisiae-reactive CD4 T
TRAV19*01_CALSENNAGNMLTF_TRAJ39*01	CALSENNAGNMLTF	TRAV19*01	TRAJ39*01	3	TCRα	Healthy 3	Gut-homing cells	Female	26		Healthy control	Healthy control						0.122									healthy control	C.tropicalis-reactive CD4 T
TRAV9-2*01_CALSRTGGGNKLTF_TRAJ10*01	CALSRTGGGNKLTF	TRAV9-2*01	TRAJ10*01	2	TCRα	Healthy 3	Gut-homing cells	Female	26		Healthy control	Healthy control						0.047									Crohn's disease	C.tropicalis-reactive CD4 T
TRAV9-2*01_CALRGNSGNTPLVF_TRAJ29*01	CALRGNSGNTPLVF	TRAV9-2*01	TRAJ29*01	2	TCRα	Healthy 3	Gut-homing cells	Female	26		Healthy control	Healthy control						0.068									healthy control	S.cerevisiae-reactive CD4 T
TRAV9-2*01_CALRSGGSNYKLTF_TRAJ53*01	CALRSGGSNYKLTF	TRAV9-2*01	TRAJ53*01	3	TCRα	Healthy 3	Gut-homing cells	Female	26		Healthy control	Healthy control						0.047									healthy control	C.tropicalis-reactive CD4 T
TRAV16*01_CALSGLGGYQKVTF_TRAJ13*01	CALSGLGGYQKVTF	TRAV16*01	TRAJ13*01	2	TCRα	Healthy 3	Gut-homing cells	Female	26		Healthy control	Healthy control						0.048									Crohn's disease	S.cerevisiae-reactive CD4 T
TRAV8-3*01_CAVANTGTASKLTF_TRAJ44*01	CAVANTGTASKLTF	TRAV8-3*01	TRAJ44*01	2	TCRα	Healthy 3	Gut-homing cells	Female	26		Healthy control	Healthy control						0.069									healthy control	C.albicans-reactive CD4 T
TRAV8-3*01_CAVGSSGGYQKVTF_TRAJ13*01	CAVGSSGGYQKVTF	TRAV8-3*01	TRAJ13*01	2	TCRα	Healthy 3	Gut-homing cells	Female	26		Healthy control	Healthy control						0.059									Crohn's disease	C.albicans-reactive CD4 T, C.tropicalis-reactive CD4 T, S.cerevisiae-reactive CD4 T
TRAV8-3*01_CAVGPNFGNEKLTF_TRAJ48*01	CAVGPNFGNEKLTF	TRAV8-3*01	TRAJ48*01	2	TCRα	Healthy 3	Gut-homing cells	Female	26		Healthy control	Healthy control						0.111									Crohn's disease	C.tropicalis-reactive CD4 T
TRAV8-3*01_CAVGRTGGGNKLTF_TRAJ10*01	CAVGRTGGGNKLTF	TRAV8-3*01	TRAJ10*01	2	TCRα	Healthy 3	Gut-homing cells	Female	26		Healthy control	Healthy control						0.109									Crohn's disease	C.albicans-reactive CD4 T
TRAV8-3*01_CAVGARNNNARLMF_TRAJ31*01	CAVGARNNNARLMF	TRAV8-3*01	TRAJ31*01	2	TCRα	Healthy 3	Gut-homing cells	Female	26		Healthy control	Healthy control						0.043									healthy control	C.albicans-reactive CD4 T
TRAV8-3*01_CAVGARNQGGKLIF_TRAJ23*01	CAVGARNQGGKLIF	TRAV8-3*01	TRAJ23*01	4	TCRα	Healthy 3	Gut-homing cells	Female	26		Healthy control	Healthy control						0.054									healthy control	C.albicans-reactive CD4 T
TRAV8-3*01_CAVGAAGGGNKLTF_TRAJ10*01	CAVGAAGGGNKLTF	TRAV8-3*01	TRAJ10*01	3	TCRα	Healthy 3	Gut-homing cells	Female	26		Healthy control	Healthy control						0.08									healthy control	C.tropicalis-reactive CD4 T
TRAV8-3*01_CAVGITGGGNKLTF_TRAJ10*01	CAVGITGGGNKLTF	TRAV8-3*01	TRAJ10*01	2	TCRα	Healthy 3	Gut-homing cells	Female	26		Healthy control	Healthy control						0.109									healthy control	C.tropicalis-reactive CD4 T
TRAV8-3*01_CAVGKTGGGNKLTF_TRAJ10*01	CAVGKTGGGNKLTF	TRAV8-3*01	TRAJ10*01	2	TCRα	Healthy 3	Gut-homing cells	Female	26		Healthy control	Healthy control						0.109									Crohn's disease	C.albicans-reactive CD4 T
TRAV8-3*01_CAVGGPINDYKLSF_TRAJ20*01	CAVGGPINDYKLSF	TRAV8-3*01	TRAJ20*01	2	TCRα	Healthy 3	Gut-homing cells	Female	26		Healthy control	Healthy control						0.032									healthy control	C.tropicalis-reactive CD4 T
TRAV8-4*01_CAVIHSGGYQKVTF_TRAJ13*01	CAVIHSGGYQKVTF	TRAV8-4*01	TRAJ13*01	2	TCRα	Healthy 3	Gut-homing cells	Female	26		Healthy control	Healthy control						0.042									Crohn's disease	C.tropicalis-reactive CD4 T, S.cerevisiae-reactive CD4 T
TRAV8-4*01_CAVSASNTGNQFYF_TRAJ49*01	CAVSASNTGNQFYF	TRAV8-4*01	TRAJ49*01	2	TCRα	Healthy 3	Gut-homing cells	Female	26		Healthy control	Healthy control						0.041									healthy control	C.tropicalis-reactive CD4 T
TRAV3*01_CAVSPNTGGFKTIF_TRAJ9*01	CAVSPNTGGFKTIF	TRAV3*01	TRAJ9*01	2	TCRα	Healthy 3	Gut-homing cells	Female	26		Healthy control	Healthy control						0.069									healthy control	C.tropicalis-reactive CD4 T
TRAV3*01_CAVRDSGGYQKVTF_TRAJ13*01	CAVRDSGGYQKVTF	TRAV3*01	TRAJ13*01	3	TCRα	Healthy 3	Gut-homing cells	Female	26		Healthy control	Healthy control						0.063									healthy control	C.tropicalis-reactive CD4 T
TRAV3*01_CAVRDRGRDDKIIF_TRAJ30*01	CAVRDRGRDDKIIF	TRAV3*01	TRAJ30*01	2	TCRα	Healthy 3	Gut-homing cells	Female	26		Healthy control	Healthy control						0.058									Crohn's disease	C.tropicalis-reactive CD4 T
TRAV35*01_CAGQRIQGAQKLVF_TRAJ54*01	CAGQRIQGAQKLVF	TRAV35*01	TRAJ54*01	2	TCRα	Healthy 3	Gut-homing cells	Female	26		Healthy control	Healthy control						0.047									healthy control	C.tropicalis-reactive CD4 T
TRAV39*01_CAVDIRGSNYKLTF_TRAJ53*01	CAVDIRGSNYKLTF	TRAV39*01	TRAJ53*01	2	TCRα	Healthy 3	Gut-homing cells	Female	26		Healthy control	Healthy control						0.032									healthy control	C.tropicalis-reactive CD4 T
TRAV8-1*01_CAVNPYNQGGKLIF_TRAJ23*01	CAVNPYNQGGKLIF	TRAV8-1*01	TRAJ23*01	2	TCRα	Healthy 3	Gut-homing cells	Female	26		Healthy control	Healthy control						0.103									healthy control	S.cerevisiae-reactive CD4 T
TRAV12-2*01_CAVNPSGGYQKVTF_TRAJ13*01	CAVNPSGGYQKVTF	TRAV12-2*01	TRAJ13*01	2	TCRα	Healthy 3	Gut-homing cells	Female	26		Healthy control	Healthy control						0.071									healthy control	C.tropicalis-reactive CD4 T
TRAV12-2*01_CAVKSGGSNYKLTF_TRAJ53*01	CAVKSGGSNYKLTF	TRAV12-2*01	TRAJ53*01	2	TCRα	Healthy 3	Gut-homing cells	Female	26		Healthy control	Healthy control						0.064									healthy control	C.tropicalis-reactive CD4 T
TRAV13-1*01_CAASREAAGNKLTF_TRAJ17*01	CAASREAAGNKLTF	TRAV13-1*01	TRAJ17*01	2	TCRα	Healthy 3	Gut-homing cells	Female	26		Healthy control	Healthy control						0.047									healthy control	C.albicans-reactive CD4 T
TRAV13-1*01_CAASSNFGNEKLTF_TRAJ48*01	CAASSNFGNEKLTF	TRAV13-1*01	TRAJ48*01	2	TCRα	Healthy 3	Gut-homing cells	Female	26		Healthy control	Healthy control						0.047									healthy control	S.cerevisiae-reactive CD4 T
TRAV13-2*01_CAETLNTGFQKLVF_TRAJ8*01	CAETLNTGFQKLVF	TRAV13-2*01	TRAJ8*01	2	TCRα	Healthy 3	Gut-homing cells	Female	26		Healthy control	Healthy control						0.058									Crohn's disease	C.albicans-reactive CD4 T
TRAV5*01_CAESRDTGRRALTF_TRAJ5*01	CAESRDTGRRALTF	TRAV5*01	TRAJ5*01	2	TCRα	Healthy 3	Gut-homing cells	Female	26		Healthy control	Healthy control						0.039									healthy control	C.tropicalis-reactive CD4 T
TRAV12-3*01_CAMSINTGGFKTIF_TRAJ9*01	CAMSINTGGFKTIF	TRAV12-3*01	TRAJ9*01	2	TCRα	Healthy 3	Gut-homing cells	Female	26		Healthy control	Healthy control						0.052									Crohn's disease	S.cerevisiae-reactive CD4 T
TRAV4*01_CLVVSSGGYQKVTF_TRAJ13*01	CLVVSSGGYQKVTF	TRAV4*01	TRAJ13*01	2	TCRα	Healthy 3	Gut-homing cells	Female	26		Healthy control	Healthy control						0.072									healthy control	S.cerevisiae-reactive CD4 T
TRAV4*01_CLVGEGSSASKIIF_TRAJ3*01	CLVGEGSSASKIIF	TRAV4*01	TRAJ3*01	2	TCRα	Healthy 3	Gut-homing cells	Female	26		Healthy control	Healthy control						0.118									healthy control	S.cerevisiae-reactive CD4 T
TRAV26-1*01_CIVRVANRDDKIIF_TRAJ30*01	CIVRVANRDDKIIF	TRAV26-1*01	TRAJ30*01	3	TCRα	Healthy 3	Gut-homing cells	Female	26		Healthy control	Healthy control						0.047									healthy control	C.tropicalis-reactive CD4 T
TRAV26-1*01_CIVGSGGSNYKLTF_TRAJ53*01	CIVGSGGSNYKLTF	TRAV26-1*01	TRAJ53*01	2	TCRα	Healthy 3	Gut-homing cells	Female	26		Healthy control	Healthy control						0.058									Crohn's disease	S.cerevisiae-reactive CD4 T
TRAV12-1*01_CVVPRNNNARLMF_TRAJ31*01	CVVPRNNNARLMF	TRAV12-1*01	TRAJ31*01	2	TCRα	Healthy 3	Gut-homing cells	Female	26		Healthy control	Healthy control	YLVALGINAV	NS3-Mutant,K1Y	Synthetic,Hepatitis C virus	Synthetic	HLA-A*0201	0.413									Crohn's disease	S.cerevisiae-reactive CD4 T
TRAV12-1*01_CVVINTGGFKTIF_TRAJ9*01	CVVINTGGFKTIF	TRAV12-1*01	TRAJ9*01	2	TCRα	Healthy 3	Gut-homing cells	Female	26		Healthy control	Healthy control						0.072									Crohn's disease	C.tropicalis-reactive CD4 T, S.cerevisiae-reactive CD4 T
TRAV12-1*01_CVVSRQAGTALIF_TRAJ15*01	CVVSRQAGTALIF	TRAV12-1*01	TRAJ15*01	3	TCRα	Healthy 3	Gut-homing cells	Female	26		Healthy control	Healthy control						0.105									healthy control	C.tropicalis-reactive CD4 T
TRAV10*01_CVVSLYNNNDMRF_TRAJ43*01	CVVSLYNNNDMRF	TRAV10*01	TRAJ43*01	2	TCRα	Healthy 3	Gut-homing cells	Female	26		Healthy control	Healthy control						0.09									Crohn's disease	S.cerevisiae-reactive CD4 T
TRAV12-1*01_CVVNENNFNKFYF_TRAJ21*01	CVVNENNFNKFYF	TRAV12-1*01	TRAJ21*01	2	TCRα	Healthy 3	Gut-homing cells	Female	26		Healthy control	Healthy control						0.079									healthy control	C.albicans-reactive CD4 T
TRAV38-1*01_CAFMKHAGNQFYF_TRAJ49*01	CAFMKHAGNQFYF	TRAV38-1*01	TRAJ49*01	2	TCRα	Healthy 3	Gut-homing cells	Female	26		Healthy control	Healthy control						0.05									Crohn's disease	C.tropicalis-reactive CD4 T
TRAV9-2*01_CALVNQAGTALIF_TRAJ15*01	CALVNQAGTALIF	TRAV9-2*01	TRAJ15*01	2	TCRα	Healthy 3	Gut-homing cells	Female	26		Healthy control	Healthy control						0.048									Crohn's disease	C.tropicalis-reactive CD4 T, S.cerevisiae-reactive CD4 T
TRAV9-2*01_CALYGGSQGNLIF_TRAJ42*01	CALYGGSQGNLIF	TRAV9-2*01	TRAJ42*01	2	TCRα	Healthy 3	Gut-homing cells	Female	26		Healthy control	Healthy control						0.038									healthy control	C.tropicalis-reactive CD4 T
TRAV9-2*01_CALLNTGFQKLVF_TRAJ8*01	CALLNTGFQKLVF	TRAV9-2*01	TRAJ8*01	2	TCRα	Healthy 3	Gut-homing cells	Female	26		Healthy control	Healthy control						0.041									healthy control	C.tropicalis-reactive CD4 T
TRAV9-2*01_CALPNQAGTALIF_TRAJ15*01	CALPNQAGTALIF	TRAV9-2*01	TRAJ15*01	3	TCRα	Healthy 3	Gut-homing cells	Female	26		Healthy control	Healthy control						0.048									healthy control	C.tropicalis-reactive CD4 T
TRAV9-2*01_CALRNSGNTPLVF_TRAJ29*01	CALRNSGNTPLVF	TRAV9-2*01	TRAJ29*01	2	TCRα	Healthy 3	Gut-homing cells	Female	26		Healthy control	Healthy control						0.061									Crohn's disease	C.albicans-reactive CD4 T
TRAV9-2*01_CALEGQAGTALIF_TRAJ15*01	CALEGQAGTALIF	TRAV9-2*01	TRAJ15*01	2	TCRα	Healthy 3	Gut-homing cells	Female	26		Healthy control	Healthy control						0.058									healthy control	C.albicans-reactive CD4 T
TRAV9-2*01_CALSDSGNTPLVF_TRAJ29*01	CALSDSGNTPLVF	TRAV9-2*01	TRAJ29*01	2	TCRα	Healthy 3	Gut-homing cells	Female	26		Healthy control	Healthy control						0.041									healthy control	C.tropicalis-reactive CD4 T
TRAV9-2*01_CALSNTNAGKSTF_TRAJ27*01	CALSNTNAGKSTF	TRAV9-2*01	TRAJ27*01	2	TCRα	Healthy 3	Gut-homing cells	Female	26		Healthy control	Healthy control						0.106									healthy control	C.albicans-reactive CD4 T
TRAV9-2*01_CALRGGSQGNLIF_TRAJ42*01	CALRGGSQGNLIF	TRAV9-2*01	TRAJ42*01	2	TCRα	Healthy 3	Gut-homing cells	Female	26		Healthy control	Healthy control						0.041									healthy control	S.cerevisiae-reactive CD4 T
TRAV16*01_CALKGQGAQKLVF_TRAJ54*01	CALKGQGAQKLVF	TRAV16*01	TRAJ54*01	2	TCRα	Healthy 3	Gut-homing cells	Female	26		Healthy control	Healthy control						0.073									Crohn's disease patient, healthy control	C.tropicalis-reactive CD4 T, S.cerevisiae-reactive CD4 T
TRAV8-6*01_CAVLNTGFQKLVF_TRAJ8*01	CAVLNTGFQKLVF	TRAV8-6*01	TRAJ8*01	2	TCRα	Healthy 3	Gut-homing cells	Female	26		Healthy control	Healthy control						0.056									healthy control	C.tropicalis-reactive CD4 T
TRAV2*01_CAVRNSGNTPLVF_TRAJ29*01	CAVRNSGNTPLVF	TRAV2*01	TRAJ29*01	3	TCRα	Healthy 3	Gut-homing cells	Female	26		Healthy control	Healthy control						0.142									Crohn's disease	S.cerevisiae-reactive CD4 T
TRAV2*01_CAVATGGGNKLTF_TRAJ10*01	CAVATGGGNKLTF	TRAV2*01	TRAJ10*01	2	TCRα	Healthy 3	Gut-homing cells	Female	26		Healthy control	Healthy control						0.074									healthy control	C.tropicalis-reactive CD4 T
TRAV20*01_CAVQAGGYQKVTF_TRAJ13*01	CAVQAGGYQKVTF	TRAV20*01	TRAJ13*01	2	TCRα	Healthy 3	Gut-homing cells	Female	26		Healthy control	Healthy control						0.035									healthy control	C.tropicalis-reactive CD4 T, S.cerevisiae-reactive CD4 T
TRAV8-3*01_CAVGARGNNRLAF_TRAJ7*01	CAVGARGNNRLAF	TRAV8-3*01	TRAJ7*01	5	TCRα	Healthy 3	Gut-homing cells	Female	26		Healthy control	Healthy control						0.173	5.926	0.015	CAVGa.GNNRLAF	4	0.68	0.041	CAVGA.GNNRLAF	2	Crohn's disease	C.tropicalis-reactive CD4 T, S.cerevisiae-reactive CD4 T
TRAV8-3*01_CAVGGGATNKLIF_TRAJ32*01	CAVGGGATNKLIF	TRAV8-3*01	TRAJ32*01	2	TCRα	Healthy 3	Gut-homing cells	Female	26		Healthy control	Healthy control						0.033									Crohn's disease	C.tropicalis-reactive CD4 T
TRAV8-3*01_CAVGNQAGTALIF_TRAJ15*01	CAVGNQAGTALIF	TRAV8-3*01	TRAJ15*01	2	TCRα	Healthy 3	Gut-homing cells	Female	26		Healthy control	Healthy control						0.07									Crohn's disease	C.albicans-reactive CD4 T, C.tropicalis-reactive CD4 T
TRAV8-3*01_CAVGGSGTYKYIF_TRAJ40*01	CAVGGSGTYKYIF	TRAV8-3*01	TRAJ40*01	2	TCRα	Healthy 3	Gut-homing cells	Female	26		Healthy control	Healthy control						0.083									Crohn's disease	C.albicans-reactive CD4 T
TRAV8-4*01_CAVTNTGGFKTIF_TRAJ9*01	CAVTNTGGFKTIF	TRAV8-4*01	TRAJ9*01	2	TCRα	Healthy 3	Gut-homing cells	Female	26		Healthy control	Healthy control						0.044									Crohn's disease	S.cerevisiae-reactive CD4 T
TRAV8-4*01_CAVSYTGGFKTIF_TRAJ9*01	CAVSYTGGFKTIF	TRAV8-4*01	TRAJ9*01	2	TCRα	Healthy 3	Gut-homing cells	Female	26		Healthy control	Healthy control						0.072									Crohn's disease	C.tropicalis-reactive CD4 T, S.cerevisiae-reactive CD4 T
TRAV8-4*01_CAVSDPGNTPLVF_TRAJ29*01	CAVSDPGNTPLVF	TRAV8-4*01	TRAJ29*01	2	TCRα	Healthy 3	Gut-homing cells	Female	26		Healthy control	Healthy control						0.058									Crohn's disease	C.albicans-reactive CD4 T, C.tropicalis-reactive CD4 T
TRAV8-4*01_CAVSDSGTYKYIF_TRAJ40*01	CAVSDSGTYKYIF	TRAV8-4*01	TRAJ40*01	2	TCRα	Healthy 3	Gut-homing cells	Female	26		Healthy control	Healthy control						0.056									healthy control	C.tropicalis-reactive CD4 T, S.cerevisiae-reactive CD4 T
TRAV8-6*01_CAVSETGGFKTIF_TRAJ9*01	CAVSETGGFKTIF	TRAV8-6*01	TRAJ9*01	2	TCRα	Healthy 3	Gut-homing cells	Female	26		Healthy control	Healthy control						0.072									Crohn's disease	C.tropicalis-reactive CD4 T, S.cerevisiae-reactive CD4 T
TRAV8-6*01_CAVSNTGGFKTIF_TRAJ9*01	CAVSNTGGFKTIF	TRAV8-6*01	TRAJ9*01	2	TCRα	Healthy 3	Gut-homing cells	Female	26		Healthy control	Healthy control						0.116									Crohn's disease	C.tropicalis-reactive CD4 T, S.cerevisiae-reactive CD4 T
TRAV21*01_CAVRPSGTYKYIF_TRAJ40*01	CAVRPSGTYKYIF	TRAV21*01	TRAJ40*01	2	TCRα	Healthy 3	Gut-homing cells	Female	26		Healthy control	Healthy control						0.187									Crohn's disease	C.albicans-reactive CD4 T
TRAV2*01_CAVRMDSSYKLIF_TRAJ12*01	CAVRMDSSYKLIF	TRAV2*01	TRAJ12*01	2	TCRα	Healthy 3	Gut-homing cells	Female	26		Healthy control	Healthy control						0.073									Crohn's disease	C.tropicalis-reactive CD4 T
TRAV21*01_CAVRTSGTYKYIF_TRAJ40*01	CAVRTSGTYKYIF	TRAV21*01	TRAJ40*01	2	TCRα	Healthy 3	Gut-homing cells	Female	26		Healthy control	Healthy control	NQKLIANQF	Spike/surface glycoprotein (S)	SARS-CoV-2	Viral	HLA-B*1501	0.287									Crohn's disease patient, healthy control	C.albicans-reactive CD4 T, C.tropicalis-reactive CD4 T
TRAV41*01_CAVRSYNTDKLIF_TRAJ34*01	CAVRSYNTDKLIF	TRAV41*01	TRAJ34*01	3	TCRα	Healthy 3	Gut-homing cells	Female	26		Healthy control	Healthy control	QYIKWPWYI	Spike/surface glycoprotein (S)	SARS-CoV-2	Viral	HLA-A*2402	0.233									Crohn's disease patient, healthy control	C.tropicalis-reactive CD4 T, S.cerevisiae-reactive CD4 T
TRAV12-2*01_CAVIGSSASKIIF_TRAJ3*01	CAVIGSSASKIIF	TRAV12-2*01	TRAJ3*01	2	TCRα	Healthy 3	Gut-homing cells	Female	26		Healthy control	Healthy control						0.105									Crohn's disease	S.cerevisiae-reactive CD4 T
TRAV12-2*01_CAVTGAGSYQLTF_TRAJ28*01	CAVTGAGSYQLTF	TRAV12-2*01	TRAJ28*01	2	TCRα	Healthy 3	Gut-homing cells	Female	26		Healthy control	Healthy control						0.041									Crohn's disease	C.albicans-reactive CD4 T
TRAV12-2*01_CAVSPGGGNKLTF_TRAJ10*01	CAVSPGGGNKLTF	TRAV12-2*01	TRAJ10*01	2	TCRα	Healthy 3	Gut-homing cells	Female	26		Healthy control	Healthy control						0.102									healthy control	C.albicans-reactive CD4 T
TRAV8-1*01_CAVNAGNNNDMRF_TRAJ43*01	CAVNAGNNNDMRF	TRAV8-1*01	TRAJ43*01	2	TCRα	Healthy 3	Gut-homing cells	Female	26		Healthy control	Healthy control						0.09									healthy control	S.cerevisiae-reactive CD4 T
TRAV12-2*01_CAVNDQAGTALIF_TRAJ15*01	CAVNDQAGTALIF	TRAV12-2*01	TRAJ15*01	2	TCRα	Healthy 3	Gut-homing cells	Female	26		Healthy control	Healthy control						0.101									healthy control	S.cerevisiae-reactive CD4 T
TRAV13-1*01_CAAGGTSYGKLTF_TRAJ52*01	CAAGGTSYGKLTF	TRAV13-1*01	TRAJ52*01	4	TCRα	Healthy 3	Gut-homing cells	Female	26		Healthy control	Healthy control						0.037									Crohn's disease	C.tropicalis-reactive CD4 T, S.cerevisiae-reactive CD4 T
TRAV13-1*01_CAASASGNTPLVF_TRAJ29*01	CAASASGNTPLVF	TRAV13-1*01	TRAJ29*01	2	TCRα	Healthy 3	Gut-homing cells	Female	26		Healthy control	Healthy control						0.041									healthy control	C.tropicalis-reactive CD4 T
TRAV13-1*01_CAASKQGAQKLVF_TRAJ54*01	CAASKQGAQKLVF	TRAV13-1*01	TRAJ54*01	2	TCRα	Healthy 3	Gut-homing cells	Female	26		Healthy control	Healthy control						0.071									Crohn's disease patient, healthy control	C.tropicalis-reactive CD4 T, S.cerevisiae-reactive CD4 T
TRAV13-1*01_CAASKNQGGKLIF_TRAJ23*01	CAASKNQGGKLIF	TRAV13-1*01	TRAJ23*01	2	TCRα	Healthy 3	Gut-homing cells	Female	26		Healthy control	Healthy control						0.088									healthy control	S.cerevisiae-reactive CD4 T
TRAV13-1*01_CAARGAGSYQLTF_TRAJ28*01	CAARGAGSYQLTF	TRAV13-1*01	TRAJ28*01	2	TCRα	Healthy 3	Gut-homing cells	Female	26		Healthy control	Healthy control						0.064									Crohn's disease	C.tropicalis-reactive CD4 T
TRAV13-1*01_CAANSNSGYALNF_TRAJ41*01	CAANSNSGYALNF	TRAV13-1*01	TRAJ41*01	2	TCRα	Healthy 3	Gut-homing cells	Female	26		Healthy control	Healthy control						0.036									healthy control	C.tropicalis-reactive CD4 T
TRAV25*01_CAGPTSGTYKYIF_TRAJ40*01	CAGPTSGTYKYIF	TRAV25*01	TRAJ40*01	2	TCRα	Healthy 3	Gut-homing cells	Female	26		Healthy control	Healthy control						0.115									healthy control	C.tropicalis-reactive CD4 T
TRAV27*01_CAGEANSGYALNF_TRAJ41*01	CAGEANSGYALNF	TRAV27*01	TRAJ41*01	2	TCRα	Healthy 3	Gut-homing cells	Female	26		Healthy control	Healthy control						0.036									Crohn's disease	C.tropicalis-reactive CD4 T, S.cerevisiae-reactive CD4 T
TRAV13-2*01_CAETLYNNNDMRF_TRAJ43*01	CAETLYNNNDMRF	TRAV13-2*01	TRAJ43*01	2	TCRα	Healthy 3	Gut-homing cells	Female	26		Healthy control	Healthy control						0.035									healthy control	C.albicans-reactive CD4 T
TRAV13-2*01_CAENHQAGTALIF_TRAJ15*01	CAENHQAGTALIF	TRAV13-2*01	TRAJ15*01	2	TCRα	Healthy 3	Gut-homing cells	Female	26		Healthy control	Healthy control						0.038									healthy control	C.tropicalis-reactive CD4 T
TRAV13-2*01_CAENNNQGGKLIF_TRAJ23*01	CAENNNQGGKLIF	TRAV13-2*01	TRAJ23*01	2	TCRα	Healthy 3	Gut-homing cells	Female	26		Healthy control	Healthy control						0.174									healthy control	C.tropicalis-reactive CD4 T
TRAV12-3*01_CAMNKAAGNKLTF_TRAJ17*01	CAMNKAAGNKLTF	TRAV12-3*01	TRAJ17*01	2	TCRα	Healthy 3	Gut-homing cells	Female	26		Healthy control	Healthy control						0.068					0.595	0.035	CA..KAAGNKLTF		Crohn's disease	S.cerevisiae-reactive CD4 T
TRAV26-2*01_CILRASNDYKLSF_TRAJ20*01	CILRASNDYKLSF	TRAV26-2*01	TRAJ20*01	2	TCRα	Healthy 3	Gut-homing cells	Female	26		Healthy control	Healthy control						0.074									healthy control	S.cerevisiae-reactive CD4 T
TRAV26-1*01_CIVTTSGTYKYIF_TRAJ40*01	CIVTTSGTYKYIF	TRAV26-1*01	TRAJ40*01	3	TCRα	Healthy 3	Gut-homing cells	Female	26		Healthy control	Healthy control						0.048									healthy control	C.tropicalis-reactive CD4 T
TRAV26-1*01_CIVRDQGAQKLVF_TRAJ54*01	CIVRDQGAQKLVF	TRAV26-1*01	TRAJ54*01	2	TCRα	Healthy 3	Gut-homing cells	Female	26		Healthy control	Healthy control						0.05									healthy control	C.tropicalis-reactive CD4 T
TRAV26-1*01_CIVGGSNDYKLSF_TRAJ20*01	CIVGGSNDYKLSF	TRAV26-1*01	TRAJ20*01	2	TCRα	Healthy 3	Gut-homing cells	Female	26		Healthy control	Healthy control						0.065									Crohn's disease	C.tropicalis-reactive CD4 T
TRAV12-1*01_CVVNTGFQKLVF_TRAJ8*01	CVVNTGFQKLVF	TRAV12-1*01	TRAJ8*01	2	TCRα	Healthy 3	Gut-homing cells	Female	26		Healthy control	Healthy control						0.117									Crohn's disease	S.cerevisiae-reactive CD4 T
TRAV12-1*01_CVVPNTGNQFYF_TRAJ49*01	CVVPNTGNQFYF	TRAV12-1*01	TRAJ49*01	2	TCRα	Healthy 3	Gut-homing cells	Female	26		Healthy control	Healthy control						0.047									Crohn's disease	C.tropicalis-reactive CD4 T
TRAV9-2*01_CALSNTGNQFYF_TRAJ49*01	CALSNTGNQFYF	TRAV9-2*01	TRAJ49*01	2	TCRα	Healthy 3	Gut-homing cells	Female	26		Healthy control	Healthy control						0.117									Crohn's disease patient, healthy control	C.tropicalis-reactive CD4 T, S.cerevisiae-reactive CD4 T
TRAV6*01_CALSNTGNQFYF_TRAJ49*01	CALSNTGNQFYF	TRAV6*01	TRAJ49*01	2	TCRα	Healthy 3	Gut-homing cells	Female	26		Healthy control	Healthy control						0.071									Crohn's disease	S.cerevisiae-reactive CD4 T
TRAV9-2*01_CALLSGNTPLVF_TRAJ29*01	CALLSGNTPLVF	TRAV9-2*01	TRAJ29*01	2	TCRα	Healthy 3	Gut-homing cells	Female	26		Healthy control	Healthy control						0.04									healthy control	C.tropicalis-reactive CD4 T
TRAV9-2*01_CALRNTGNQFYF_TRAJ49*01	CALRNTGNQFYF	TRAV9-2*01	TRAJ49*01	2	TCRα	Healthy 3	Gut-homing cells	Female	26		Healthy control	Healthy control						0.094									Crohn's disease	C.tropicalis-reactive CD4 T
TRAV2*01_CAVYTNAGKSTF_TRAJ27*01	CAVYTNAGKSTF	TRAV2*01	TRAJ27*01	2	TCRα	Healthy 3	Gut-homing cells	Female	26		Healthy control	Healthy control						0.101									Crohn's disease	C.albicans-reactive CD4 T
TRAV8-3*01_CAVGAGDDKIIF_TRAJ30*01	CAVGAGDDKIIF	TRAV8-3*01	TRAJ30*01	2	TCRα	Healthy 3	Gut-homing cells	Female	26		Healthy control	Healthy control						0.11									Crohn's disease	S.cerevisiae-reactive CD4 T
TRAV8-3*01_CAVGAGNNDMRF_TRAJ43*01	CAVGAGNNDMRF	TRAV8-3*01	TRAJ43*01	3	TCRα	Healthy 3	Gut-homing cells	Female	26		Healthy control	Healthy control						0.161									Crohn's disease patient, healthy control	C.tropicalis-reactive CD4 T, S.cerevisiae-reactive CD4 T
TRAV2*01_CAVEGNNARLMF_TRAJ31*01	CAVEGNNARLMF	TRAV2*01	TRAJ31*01	2	TCRα	Healthy 3	Gut-homing cells	Female	26		Healthy control	Healthy control						0.097									Crohn's disease patient, healthy control	C.tropicalis-reactive CD4 T, S.cerevisiae-reactive CD4 T
TRAV21*01_CAVMQGAQKLVF_TRAJ54*01	CAVMQGAQKLVF	TRAV21*01	TRAJ54*01	2	TCRα	Healthy 3	Gut-homing cells	Female	26		Healthy control	Healthy control						0.091									healthy control	C.albicans-reactive CD4 T
TRAV8-4*01_CAVSPNDYKLSF_TRAJ20*01	CAVSPNDYKLSF	TRAV8-4*01	TRAJ20*01	2	TCRα	Healthy 3	Gut-homing cells	Female	26		Healthy control	Healthy control						0.032									healthy control	C.tropicalis-reactive CD4 T
TRAV35*01_CAGGGSNYKLTF_TRAJ53*01	CAGGGSNYKLTF	TRAV35*01	TRAJ53*01	2	TCRα	Healthy 3	Gut-homing cells	Female	26		Healthy control	Healthy control						0.041									healthy control	C.tropicalis-reactive CD4 T
TRAV21*01_CASTGGGNKLTF_TRAJ10*01	CASTGGGNKLTF	TRAV21*01	TRAJ10*01	2	TCRα	Healthy 3	Gut-homing cells	Female	26		Healthy control	Healthy control						0.08									Crohn's disease	C.tropicalis-reactive CD4 T, S.cerevisiae-reactive CD4 T
TRAV24*01_CASYQAGTALIF_TRAJ15*01	CASYQAGTALIF	TRAV24*01	TRAJ15*01	2	TCRα	Healthy 3	Gut-homing cells	Female	26		Healthy control	Healthy control						0.058									Crohn's disease	C.tropicalis-reactive CD4 T
TRAV12-2*01_CAVHTGGFKTIF_TRAJ9*01	CAVHTGGFKTIF	TRAV12-2*01	TRAJ9*01	2	TCRα	Healthy 3	Gut-homing cells	Female	26		Healthy control	Healthy control						0.093									healthy control	C.tropicalis-reactive CD4 T
TRAV12-2*01_CAVTSGTYKYIF_TRAJ40*01	CAVTSGTYKYIF	TRAV12-2*01	TRAJ40*01	2	TCRα	Healthy 3	Gut-homing cells	Female	26		Healthy control	Healthy control						0.072									healthy control	C.tropicalis-reactive CD4 T
TRAV25*01_CAGNFGNEKLTF_TRAJ48*01	CAGNFGNEKLTF	TRAV25*01	TRAJ48*01	3	TCRα	Healthy 3	Gut-homing cells	Female	26		Healthy control	Healthy control						0.044									Crohn's disease	C.tropicalis-reactive CD4 T
TRAV13-1*01_CAASYNTDKLIF_TRAJ34*01	CAASYNTDKLIF	TRAV13-1*01	TRAJ34*01	2	TCRα	Healthy 3	Gut-homing cells	Female	26		Healthy control	Healthy control						0.035									healthy control	C.tropicalis-reactive CD4 T
TRAV13-1*01_CAAVYNFNKFYF_TRAJ21*01	CAAVYNFNKFYF	TRAV13-1*01	TRAJ21*01	2	TCRα	Healthy 3	Gut-homing cells	Female	26		Healthy control	Healthy control						0.059									Crohn's disease	S.cerevisiae-reactive CD4 T
TRAV13-1*01_CAASRAGNQFYF_TRAJ49*01	CAASRAGNQFYF	TRAV13-1*01	TRAJ49*01	2	TCRα	Healthy 3	Gut-homing cells	Female	26		Healthy control	Healthy control						0.063									healthy control	S.cerevisiae-reactive CD4 T
TRAV13-1*01_CAASSTGNQFYF_TRAJ49*01	CAASSTGNQFYF	TRAV13-1*01	TRAJ49*01	2	TCRα	Healthy 3	Gut-homing cells	Female	26		Healthy control	Healthy control						0.067									Crohn's disease	S.cerevisiae-reactive CD4 T
TRAV25*01_CAGPGNNARLMF_TRAJ31*01	CAGPGNNARLMF	TRAV25*01	TRAJ31*01	2	TCRα	Healthy 3	Gut-homing cells	Female	26		Healthy control	Healthy control						0.109									healthy control	C.tropicalis-reactive CD4 T
TRAV25*01_CAGNTGGFKTIF_TRAJ9*01	CAGNTGGFKTIF	TRAV25*01	TRAJ9*01	3	TCRα	Healthy 3	Gut-homing cells	Female	26		Healthy control	Healthy control						0.099									Crohn's disease	C.tropicalis-reactive CD4 T, S.cerevisiae-reactive CD4 T
TRAV27*01_CAGARGTYKYIF_TRAJ40*01	CAGARGTYKYIF	TRAV27*01	TRAJ40*01	2	TCRα	Healthy 3	Gut-homing cells	Female	26		Healthy control	Healthy control						0.047									Crohn's disease	S.cerevisiae-reactive CD4 T
TRAV5*01_CAERLDGQKLLF_TRAJ16*01	CAERLDGQKLLF	TRAV5*01	TRAJ16*01	2	TCRα	Healthy 3	Gut-homing cells	Female	26		Healthy control	Healthy control						0.04									Crohn's disease	C.tropicalis-reactive CD4 T
TRAV5*01_CAESSGNTPLVF_TRAJ29*01	CAESSGNTPLVF	TRAV5*01	TRAJ29*01	2	TCRα	Healthy 3	Gut-homing cells	Female	26		Healthy control	Healthy control						0.047									healthy control	C.tropicalis-reactive CD4 T
TRAV13-2*01_CAERNNNARLMF_TRAJ31*01	CAERNNNARLMF	TRAV13-2*01	TRAJ31*01	2	TCRα	Healthy 3	Gut-homing cells	Female	26		Healthy control	Healthy control						0.11									Crohn's disease	C.albicans-reactive CD4 T
TRAV9-2*01_CALSDDYKLSF_TRAJ20*01	CALSDDYKLSF	TRAV9-2*01	TRAJ20*01	2	TCRα	Healthy 3	Gut-homing cells	Female	26		Healthy control	Healthy control						0.061									healthy control	C.tropicalis-reactive CD4 T
TRAV9-2*01_CALSNDYKLSF_TRAJ20*01	CALSNDYKLSF	TRAV9-2*01	TRAJ20*01	2	TCRα	Healthy 3	Gut-homing cells	Female	26		Healthy control	Healthy control						0.042									healthy control	C.tropicalis-reactive CD4 T
TRAV6*01_CARSSASKIIF_TRAJ3*01	CARSSASKIIF	TRAV6*01	TRAJ3*01	2	TCRα	Healthy 3	Gut-homing cells	Female	26		Healthy control	Healthy control						0.068									healthy control	C.tropicalis-reactive CD4 T
TRAV20*01_CAVQANARLMF_TRAJ31*01	CAVQANARLMF	TRAV20*01	TRAJ31*01	2	TCRα	Healthy 3	Gut-homing cells	Female	26		Healthy control	Healthy control						0.077									healthy control	S.cerevisiae-reactive CD4 T
TRAV21*01_CAVIGDYKLSF_TRAJ20*01	CAVIGDYKLSF	TRAV21*01	TRAJ20*01	2	TCRα	Healthy 3	Gut-homing cells	Female	26		Healthy control	Healthy control						0.032					0.874	0.049	CAV[VI]GDYKLSF		Crohn's disease	S.cerevisiae-reactive CD4 T
TRAV21*01_CAVRNDYKLSF_TRAJ20*01	CAVRNDYKLSF	TRAV21*01	TRAJ20*01	2	TCRα	Healthy 3	Gut-homing cells	Female	26		Healthy control	Healthy control						0.068					0.484	0.026	CA.R.DYKLSF		healthy control	C.albicans-reactive CD4 T
TRAV35*01_CAGPTGNQFYF_TRAJ49*01	CAGPTGNQFYF	TRAV35*01	TRAJ49*01	2	TCRα	Healthy 3	Gut-homing cells	Female	26		Healthy control	Healthy control						0.105									Crohn's disease	C.tropicalis-reactive CD4 T
TRAV17*01_CATEGNNRLAF_TRAJ7*01	CATEGNNRLAF	TRAV17*01	TRAJ7*01	2	TCRα	Healthy 3	Gut-homing cells	Female	26		Healthy control	Healthy control						0.058									healthy control	C.tropicalis-reactive CD4 T
TRAV24*01_CAFGTGNQFYF_TRAJ49*01	CAFGTGNQFYF	TRAV24*01	TRAJ49*01	2	TCRα	Healthy 3	Gut-homing cells	Female	26		Healthy control	Healthy control	NLVPMVATV	Phosphoprotein 65 (pp65),Tegument protein 66 (pp66)	Human betaherpesvirus 5	Viral	HLA-B*27,HLA-A*0201	0.357									healthy control	C.tropicalis-reactive CD4 T, S.cerevisiae-reactive CD4 T
TRAV5*01_CAPGGYQKVTF_TRAJ13*01	CAPGGYQKVTF	TRAV5*01	TRAJ13*01	2	TCRα	Healthy 3	Gut-homing cells	Female	26		Healthy control	Healthy control						0.066									Crohn's disease	S.cerevisiae-reactive CD4 T
TRAV12-2*01_CAGNTGNQFYF_TRAJ49*01	CAGNTGNQFYF	TRAV12-2*01	TRAJ49*01	2	TCRα	Healthy 3	Gut-homing cells	Female	26		Healthy control	Healthy control	YLVPMVATV	Phosphoprotein 65 mutant (pp65)	Synthetic	Synthetic	HLA-A*0201	0.221									healthy control	C.albicans-reactive CD4 T, C.tropicalis-reactive CD4 T
TRAV26-1*01_CIANTGNQFYF_TRAJ49*01	CIANTGNQFYF	TRAV26-1*01	TRAJ49*01	2	TCRα	Healthy 3	Gut-homing cells	Female	26		Healthy control	Healthy control						0.167									healthy control	C.tropicalis-reactive CD4 T
TRAV21*01_CAVDNARLMF_TRAJ31*01	CAVDNARLMF	TRAV21*01	TRAJ31*01	2	TCRα	Healthy 3	Gut-homing cells	Female	26		Healthy control	Healthy control						0.164									Crohn's disease	C.tropicalis-reactive CD4 T
TRAV9-2*01_CALNTDKLIF_TRAJ34*01	CALNTDKLIF	TRAV9-2*01	TRAJ34*01	3	TCRα	Healthy 3	Gut-homing cells	Female	26		Healthy control	Healthy control						0.042									Crohn's disease patient, healthy control	S.cerevisiae-reactive CD4 T
TRAV13-1*01_CAASNNDMRF_TRAJ43*01	CAASNNDMRF	TRAV13-1*01	TRAJ43*01	2	TCRα	Healthy 3	Gut-homing cells	Female	26		Healthy control	Healthy control						0.021									Crohn's disease	S.cerevisiae-reactive CD4 T
TRAV13-1*01_CAAKGGKLIF_TRAJ23*01	CAAKGGKLIF	TRAV13-1*01	TRAJ23*01	2	TCRα	Healthy 3	Gut-homing cells	Female	26		Healthy control	Healthy control						0									Crohn's disease	S.cerevisiae-reactive CD4 T
TRAV19*01_CALSEAYAGGTSYGKLTF_TRAJ52*01	CALSEAYAGGTSYGKLTF	TRAV19*01	TRAJ52*01	1	TCRα	Healthy 3	Gut-homing cells	Female	26		Healthy control	Healthy control						0.191									healthy control	S.cerevisiae-reactive CD4 T
TRAV3*01_CAVRDRDSGAGSYQLTF_TRAJ28*01	CAVRDRDSGAGSYQLTF	TRAV3*01	TRAJ28*01	1	TCRα	Healthy 3	Gut-homing cells	Female	26		Healthy control	Healthy control						0.059									healthy control	S.cerevisiae-reactive CD4 T
TRAV4*01_CLVGDRGLTGGGNKLTF_TRAJ10*01	CLVGDRGLTGGGNKLTF	TRAV4*01	TRAJ10*01	1	TCRα	Healthy 3	Gut-homing cells	Female	26		Healthy control	Healthy control						0.093									Crohn's disease	C.tropicalis-reactive CD4 T
TRAV26-1*01_CIVRVAYSGAGSYQLTF_TRAJ28*01	CIVRVAYSGAGSYQLTF	TRAV26-1*01	TRAJ28*01	1	TCRα	Healthy 3	Gut-homing cells	Female	26		Healthy control	Healthy control						0.126									Crohn's disease	C.tropicalis-reactive CD4 T, S.cerevisiae-reactive CD4 T
TRAV9-2*01_CALSNAGGTSYGKLTF_TRAJ52*01	CALSNAGGTSYGKLTF	TRAV9-2*01	TRAJ52*01	1	TCRα	Healthy 3	Gut-homing cells	Female	26		Healthy control	Healthy control						0.1									Crohn's disease patient, healthy control	C.tropicalis-reactive CD4 T
TRAV8-6*01_CAVSRNYGGATNKLIF_TRAJ32*01	CAVSRNYGGATNKLIF	TRAV8-6*01	TRAJ32*01	1	TCRα	Healthy 3	Gut-homing cells	Female	26		Healthy control	Healthy control						0.07									healthy control	C.tropicalis-reactive CD4 T
TRAV26-1*01_CIVRVASGGSNYKLTF_TRAJ53*01	CIVRVASGGSNYKLTF	TRAV26-1*01	TRAJ53*01	1	TCRα	Healthy 3	Gut-homing cells	Female	26		Healthy control	Healthy control						0.077									Crohn's disease	C.albicans-reactive CD4 T, C.tropicalis-reactive CD4 T
TRAV26-1*01_CIVRGNSGGSNYKLTF_TRAJ53*01	CIVRGNSGGSNYKLTF	TRAV26-1*01	TRAJ53*01	1	TCRα	Healthy 3	Gut-homing cells	Female	26		Healthy control	Healthy control						0.031									Crohn's disease patient, healthy control	C.tropicalis-reactive CD4 T, S.cerevisiae-reactive CD4 T
TRAV12-1*01_CVVNQNAGNNRKLIW_TRAJ38*01	CVVNQNAGNNRKLIW	TRAV12-1*01	TRAJ38*01	1	TCRα	Healthy 3	Gut-homing cells	Female	26		Healthy control	Healthy control						0.084									Crohn's disease	S.cerevisiae-reactive CD4 T
TRAV12-1*01_CVVNDRGSTLGRLYF_TRAJ18*01	CVVNDRGSTLGRLYF	TRAV12-1*01	TRAJ18*01	1	TCRα	Healthy 3	Gut-homing cells	Female	26		Healthy control	Healthy control						0.137									healthy control	C.tropicalis-reactive CD4 T
TRAV38-1*01_CAFMKQRGGADGLTF_TRAJ45*01	CAFMKQRGGADGLTF	TRAV38-1*01	TRAJ45*01	1	TCRα	Healthy 3	Gut-homing cells	Female	26		Healthy control	Healthy control						0.071									Crohn's disease	S.cerevisiae-reactive CD4 T
TRAV38-1*01_CAFMKTQGGSEKLVF_TRAJ57*01	CAFMKTQGGSEKLVF	TRAV38-1*01	TRAJ57*01	1	TCRα	Healthy 3	Gut-homing cells	Female	26		Healthy control	Healthy control						0.039									healthy control	C.tropicalis-reactive CD4 T
TRAV9-2*01_CALRYYGGSQGNLIF_TRAJ42*01	CALRYYGGSQGNLIF	TRAV9-2*01	TRAJ42*01	1	TCRα	Healthy 3	Gut-homing cells	Female	26		Healthy control	Healthy control						0.067									healthy control	C.albicans-reactive CD4 T
TRAV9-2*01_CALSEGSGGSYIPTF_TRAJ6*01	CALSEGSGGSYIPTF	TRAV9-2*01	TRAJ6*01	1	TCRα	Healthy 3	Gut-homing cells	Female	26		Healthy control	Healthy control						0.06									healthy control	S.cerevisiae-reactive CD4 T
TRAV2*01_CAVPYSGAGSYQLTF_TRAJ28*01	CAVPYSGAGSYQLTF	TRAV2*01	TRAJ28*01	1	TCRα	Healthy 3	Gut-homing cells	Female	26		Healthy control	Healthy control						0.067									healthy control	C.tropicalis-reactive CD4 T
TRAV41*01_CAVPYSGGGADGLTF_TRAJ45*01	CAVPYSGGGADGLTF	TRAV41*01	TRAJ45*01	1	TCRα	Healthy 3	Gut-homing cells	Female	26		Healthy control	Healthy control						0.079									healthy control	C.tropicalis-reactive CD4 T
TRAV21*01_CAVPNSGGSNYKLTF_TRAJ53*01	CAVPNSGGSNYKLTF	TRAV21*01	TRAJ53*01	2	TCRα	Healthy 3	Gut-homing cells	Female	26		Healthy control	Healthy control						0.067									healthy control	C.tropicalis-reactive CD4 T
TRAV8-3*01_CAVGLNAGNNRKLIW_TRAJ38*01	CAVGLNAGNNRKLIW	TRAV8-3*01	TRAJ38*01	1	TCRα	Healthy 3	Gut-homing cells	Female	26		Healthy control	Healthy control						0.079									Crohn's disease	C.tropicalis-reactive CD4 T
TRAV2*01_CAVEDRRNQGGKLIF_TRAJ23*01	CAVEDRRNQGGKLIF	TRAV2*01	TRAJ23*01	1	TCRα	Healthy 3	Gut-homing cells	Female	26		Healthy control	Healthy control						0.031									Crohn's disease	S.cerevisiae-reactive CD4 T
TRAV2*01_CAVEDRDTGGFKTIF_TRAJ9*01	CAVEDRDTGGFKTIF	TRAV2*01	TRAJ9*01	1	TCRα	Healthy 3	Gut-homing cells	Female	26		Healthy control	Healthy control						0.035									Crohn's disease	C.tropicalis-reactive CD4 T
TRAV8-6*01_CAVSDRGQAGTALIF_TRAJ15*01	CAVSDRGQAGTALIF	TRAV8-6*01	TRAJ15*01	1	TCRα	Healthy 3	Gut-homing cells	Female	26		Healthy control	Healthy control						0.032									healthy control	C.tropicalis-reactive CD4 T
TRAV8-4*01_CAVSELTGGGNKLTF_TRAJ10*01	CAVSELTGGGNKLTF	TRAV8-4*01	TRAJ10*01	2	TCRα	Healthy 3	Gut-homing cells	Female	26		Healthy control	Healthy control						0.041									Crohn's disease	C.tropicalis-reactive CD4 T
TRAV8-4*01_CAVSEYGGSQGNLIF_TRAJ42*01	CAVSEYGGSQGNLIF	TRAV8-4*01	TRAJ42*01	1	TCRα	Healthy 3	Gut-homing cells	Female	26		Healthy control	Healthy control						0.152									healthy control	C.albicans-reactive CD4 T
TRAV21*01_CAVSNYGGSQGNLIF_TRAJ42*01	CAVSNYGGSQGNLIF	TRAV21*01	TRAJ42*01	1	TCRα	Healthy 3	Gut-homing cells	Female	26		Healthy control	Healthy control						0.186									healthy control	C.tropicalis-reactive CD4 T
TRAV35*01_CAGLYSGAGSYQLTF_TRAJ28*01	CAGLYSGAGSYQLTF	TRAV35*01	TRAJ28*01	1	TCRα	Healthy 3	Gut-homing cells	Female	26		Healthy control	Healthy control						0.072									healthy control	S.cerevisiae-reactive CD4 T
TRAV35*01_CAGRAGGTSYGKLTF_TRAJ52*01	CAGRAGGTSYGKLTF	TRAV35*01	TRAJ52*01	1	TCRα	Healthy 3	Gut-homing cells	Female	26		Healthy control	Healthy control						0.041									healthy control	S.cerevisiae-reactive CD4 T
TRAV12-2*01_CAVNGGGSTLGRLYF_TRAJ18*01	CAVNGGGSTLGRLYF	TRAV12-2*01	TRAJ18*01	1	TCRα	Healthy 3	Gut-homing cells	Female	26		Healthy control	Healthy control						0.072									healthy control	C.tropicalis-reactive CD4 T
TRAV12-3*01_CAMSSNSGGYQKVTF_TRAJ13*01	CAMSSNSGGYQKVTF	TRAV12-3*01	TRAJ13*01	1	TCRα	Healthy 3	Gut-homing cells	Female	26		Healthy control	Healthy control						0.047									healthy control	C.tropicalis-reactive CD4 T, S.cerevisiae-reactive CD4 T
TRAV4*01_CLVGDMGTGGFKTIF_TRAJ9*01	CLVGDMGTGGFKTIF	TRAV4*01	TRAJ9*01	1	TCRα	Healthy 3	Gut-homing cells	Female	26		Healthy control	Healthy control						0.071									healthy control	C.tropicalis-reactive CD4 T
TRAV26-2*01_CILRYSGAGSYQLTF_TRAJ28*01	CILRYSGAGSYQLTF	TRAV26-2*01	TRAJ28*01	1	TCRα	Healthy 3	Gut-homing cells	Female	26		Healthy control	Healthy control						0.048									Crohn's disease	C.tropicalis-reactive CD4 T
TRAV26-1*01_CIVRVASGTASKLTF_TRAJ44*01	CIVRVASGTASKLTF	TRAV26-1*01	TRAJ44*01	1	TCRα	Healthy 3	Gut-homing cells	Female	26		Healthy control	Healthy control						0.048									healthy control	C.tropicalis-reactive CD4 T
TRAV26-1*01_CIVRGYGGATNKLIF_TRAJ32*01	CIVRGYGGATNKLIF	TRAV26-1*01	TRAJ32*01	1	TCRα	Healthy 3	Gut-homing cells	Female	26		Healthy control	Healthy control						0.07									Crohn's disease	C.tropicalis-reactive CD4 T
TRAV8-2*01_CVVSLYNQGGKLIF_TRAJ23*01	CVVSLYNQGGKLIF	TRAV8-2*01	TRAJ23*01	2	TCRα	Healthy 3	Gut-homing cells	Female	26		Healthy control	Healthy control						0.064									Crohn's disease	C.tropicalis-reactive CD4 T
TRAV12-1*01_CVVARMDSSYKLIF_TRAJ12*01	CVVARMDSSYKLIF	TRAV12-1*01	TRAJ12*01	1	TCRα	Healthy 3	Gut-homing cells	Female	26		Healthy control	Healthy control						0.172									healthy control	C.albicans-reactive CD4 T
TRAV12-1*01_CVVTYGGATNKLIF_TRAJ32*01	CVVTYGGATNKLIF	TRAV12-1*01	TRAJ32*01	1	TCRα	Healthy 3	Gut-homing cells	Female	26		Healthy control	Healthy control						0.039									Crohn's disease	C.tropicalis-reactive CD4 T
TRAV10*01_CVVSGGGTASKLTF_TRAJ44*01	CVVSGGGTASKLTF	TRAV10*01	TRAJ44*01	1	TCRα	Healthy 3	Gut-homing cells	Female	26		Healthy control	Healthy control						0.035									healthy control	C.tropicalis-reactive CD4 T
TRAV10*01_CVVRDQTGANNLFF_TRAJ36*01	CVVRDQTGANNLFF	TRAV10*01	TRAJ36*01	1	TCRα	Healthy 3	Gut-homing cells	Female	26		Healthy control	Healthy control						0.057									healthy control	S.cerevisiae-reactive CD4 T
TRAV12-1*01_CVVNLQTGANNLFF_TRAJ36*01	CVVNLQTGANNLFF	TRAV12-1*01	TRAJ36*01	1	TCRα	Healthy 3	Gut-homing cells	Female	26		Healthy control	Healthy control						0.072									healthy control	C.tropicalis-reactive CD4 T
TRAV12-1*01_CVVNRGSTLGRLYF_TRAJ18*01	CVVNRGSTLGRLYF	TRAV12-1*01	TRAJ18*01	1	TCRα	Healthy 3	Gut-homing cells	Female	26		Healthy control	Healthy control						0.057									healthy control	S.cerevisiae-reactive CD4 T
TRAV38-1*01_CAFMKPNSGYALNF_TRAJ41*01	CAFMKPNSGYALNF	TRAV38-1*01	TRAJ41*01	1	TCRα	Healthy 3	Gut-homing cells	Female	26		Healthy control	Healthy control						0.071									healthy control	S.cerevisiae-reactive CD4 T
TRAV6*01_CALHNAGNNRKLIW_TRAJ38*01	CALHNAGNNRKLIW	TRAV6*01	TRAJ38*01	1	TCRα	Healthy 3	Gut-homing cells	Female	26		Healthy control	Healthy control						0.038									Crohn's disease	S.cerevisiae-reactive CD4 T
TRAV9-2*01_CALPSGAGSYQLTF_TRAJ28*01	CALPSGAGSYQLTF	TRAV9-2*01	TRAJ28*01	1	TCRα	Healthy 3	Gut-homing cells	Female	26		Healthy control	Healthy control						0.048									healthy control	S.cerevisiae-reactive CD4 T
TRAV9-2*01_CALDRGSTLGRLYF_TRAJ18*01	CALDRGSTLGRLYF	TRAV9-2*01	TRAJ18*01	1	TCRα	Healthy 3	Gut-homing cells	Female	26		Healthy control	Healthy control						0.031									Crohn's disease	C.tropicalis-reactive CD4 T, S.cerevisiae-reactive CD4 T
TRAV9-2*01_CALIRRGSQGNLIF_TRAJ42*01	CALIRRGSQGNLIF	TRAV9-2*01	TRAJ42*01	1	TCRα	Healthy 3	Gut-homing cells	Female	26		Healthy control	Healthy control						0.09									Crohn's disease	C.tropicalis-reactive CD4 T
TRAV9-2*01_CALTSNFGNEKLTF_TRAJ48*01	CALTSNFGNEKLTF	TRAV9-2*01	TRAJ48*01	1	TCRα	Healthy 3	Gut-homing cells	Female	26		Healthy control	Healthy control						0.063									healthy control	S.cerevisiae-reactive CD4 T
TRAV9-2*01_CALTSNTGGFKTIF_TRAJ9*01	CALTSNTGGFKTIF	TRAV9-2*01	TRAJ9*01	1	TCRα	Healthy 3	Gut-homing cells	Female	26		Healthy control	Healthy control						0.063									Crohn's disease	C.albicans-reactive CD4 T
TRAV9-2*01_CALTPGAAGNKLTF_TRAJ17*01	CALTPGAAGNKLTF	TRAV9-2*01	TRAJ17*01	1	TCRα	Healthy 3	Gut-homing cells	Female	26		Healthy control	Healthy control						0.057									Crohn's disease	C.albicans-reactive CD4 T
TRAV9-2*01_CALSSNTGGFKTIF_TRAJ9*01	CALSSNTGGFKTIF	TRAV9-2*01	TRAJ9*01	1	TCRα	Healthy 3	Gut-homing cells	Female	26		Healthy control	Healthy control						0.032									Crohn's disease	S.cerevisiae-reactive CD4 T
TRAV9-2*01_CALSDRNTGNQFYF_TRAJ49*01	CALSDRNTGNQFYF	TRAV9-2*01	TRAJ49*01	1	TCRα	Healthy 3	Gut-homing cells	Female	26		Healthy control	Healthy control						0.049									healthy control	C.tropicalis-reactive CD4 T
TRAV9-2*01_CALSDRTGFQKLVF_TRAJ8*01	CALSDRTGFQKLVF	TRAV9-2*01	TRAJ8*01	1	TCRα	Healthy 3	Gut-homing cells	Female	26		Healthy control	Healthy control						0.07									Crohn's disease	C.tropicalis-reactive CD4 T
TRAV9-2*01_CALSDRNQGGKLIF_TRAJ23*01	CALSDRNQGGKLIF	TRAV9-2*01	TRAJ23*01	1	TCRα	Healthy 3	Gut-homing cells	Female	26		Healthy control	Healthy control						0.081									healthy control	S.cerevisiae-reactive CD4 T
TRAV9-2*01_CALSDGGATNKLIF_TRAJ32*01	CALSDGGATNKLIF	TRAV9-2*01	TRAJ32*01	1	TCRα	Healthy 3	Gut-homing cells	Female	26		Healthy control	Healthy control	IPLLPIFFCLWVYI	Surface antigen HBsAg (HBsAg)	Hepatitis B virus	Viral	Unknown	0.203									Crohn's disease	C.tropicalis-reactive CD4 T
TRAV9-2*01_CALSDRSGTYKYIF_TRAJ40*01	CALSDRSGTYKYIF	TRAV9-2*01	TRAJ40*01	1	TCRα	Healthy 3	Gut-homing cells	Female	26		Healthy control	Healthy control	SPRWYFYYL	Nucleocapsid protein (N)	SARS-CoV-2,SARS-CoV	Viral	HLA-B*0702	0.23									Crohn's disease	S.cerevisiae-reactive CD4 T
TRAV9-2*01_CALSDSGSARQLTF_TRAJ22*01	CALSDSGSARQLTF	TRAV9-2*01	TRAJ22*01	1	TCRα	Healthy 3	Gut-homing cells	Female	26		Healthy control	Healthy control						0.059									healthy control	C.albicans-reactive CD4 T
TRAV19*01_CALSEGNRDDKIIF_TRAJ30*01	CALSEGNRDDKIIF	TRAV19*01	TRAJ30*01	1	TCRα	Healthy 3	Gut-homing cells	Female	26		Healthy control	Healthy control						0.08									healthy control	S.cerevisiae-reactive CD4 T
TRAV9-2*01_CALSEKTSYDKVIF_TRAJ50*01	CALSEKTSYDKVIF	TRAV9-2*01	TRAJ50*01	1	TCRα	Healthy 3	Gut-homing cells	Female	26		Healthy control	Healthy control						0.041									healthy control	C.tropicalis-reactive CD4 T
TRAV9-2*01_CALSPTSGTYKYIF_TRAJ40*01	CALSPTSGTYKYIF	TRAV9-2*01	TRAJ40*01	2	TCRα	Healthy 3	Gut-homing cells	Female	26		Healthy control	Healthy control	SPRWYFYYL	Nucleocapsid protein (N)	SARS-CoV-2,SARS-CoV	Viral	HLA-B*0702	0.332									healthy control	C.tropicalis-reactive CD4 T
TRAV9-2*01_CALRDNNAGNMLTF_TRAJ39*01	CALRDNNAGNMLTF	TRAV9-2*01	TRAJ39*01	1	TCRα	Healthy 3	Gut-homing cells	Female	26		Healthy control	Healthy control						0.1									healthy control	C.albicans-reactive CD4 T
TRAV6*01_CALDVNQAGTALIF_TRAJ15*01	CALDVNQAGTALIF	TRAV6*01	TRAJ15*01	1	TCRα	Healthy 3	Gut-homing cells	Female	26		Healthy control	Healthy control						0.032									Crohn's disease	C.tropicalis-reactive CD4 T, S.cerevisiae-reactive CD4 T
TRAV41*01_CAVPPSYNTDKLIF_TRAJ34*01	CAVPPSYNTDKLIF	TRAV41*01	TRAJ34*01	1	TCRα	Healthy 3	Gut-homing cells	Female	26		Healthy control	Healthy control						0.041									Crohn's disease	C.albicans-reactive CD4 T
TRAV41*01_CAVSYGGSQGNLIF_TRAJ42*01	CAVSYGGSQGNLIF	TRAV41*01	TRAJ42*01	1	TCRα	Healthy 3	Gut-homing cells	Female	26		Healthy control	Healthy control	GILGFVFTL	Matrix protein 1 (M1)	Influenza A virus	Viral	HLA-A*0201	0.228									healthy control	C.tropicalis-reactive CD4 T
TRAV20*01_CAVPTQGGSEKLVF_TRAJ57*01	CAVPTQGGSEKLVF	TRAV20*01	TRAJ57*01	1	TCRα	Healthy 3	Gut-homing cells	Female	26		Healthy control	Healthy control	YPSVWRSSL	Ring finger protein 43 (RNF43),Ring finger protein 43 mutant (RNF43)	Homo sapiens,Synthetic	Synthetic	HLA-B*0702,HLA-B‚àó0702	0.22									healthy control	C.tropicalis-reactive CD4 T
TRAV20*01_CAVQAGTGFQKLVF_TRAJ8*01	CAVQAGTGFQKLVF	TRAV20*01	TRAJ8*01	1	TCRα	Healthy 3	Gut-homing cells	Female	26		Healthy control	Healthy control						0.083									Crohn's disease	C.albicans-reactive CD4 T
TRAV8-3*01_CAVGAYNQGGKLIF_TRAJ23*01	CAVGAYNQGGKLIF	TRAV8-3*01	TRAJ23*01	3	TCRα	Healthy 3	Gut-homing cells	Female	26		Healthy control	Healthy control						0.083									healthy control	C.tropicalis-reactive CD4 T
TRAV8-3*01_CAVGAPGGYQKVTF_TRAJ13*01	CAVGAPGGYQKVTF	TRAV8-3*01	TRAJ13*01	1	TCRα	Healthy 3	Gut-homing cells	Female	26		Healthy control	Healthy control						0.071									Crohn's disease	C.albicans-reactive CD4 T
TRAV8-3*01_CAVGAGGATNKLIF_TRAJ32*01	CAVGAGGATNKLIF	TRAV8-3*01	TRAJ32*01	1	TCRα	Healthy 3	Gut-homing cells	Female	26		Healthy control	Healthy control						0.089									healthy control	C.tropicalis-reactive CD4 T
TRAV8-3*01_CAVGAGQAGTALIF_TRAJ15*01	CAVGAGQAGTALIF	TRAV8-3*01	TRAJ15*01	2	TCRα	Healthy 3	Gut-homing cells	Female	26		Healthy control	Healthy control						0.124									Crohn's disease	C.tropicalis-reactive CD4 T
TRAV8-3*01_CAVGANNAGNMLTF_TRAJ39*01	CAVGANNAGNMLTF	TRAV8-3*01	TRAJ39*01	1	TCRα	Healthy 3	Gut-homing cells	Female	26		Healthy control	Healthy control						0.098									healthy control	C.tropicalis-reactive CD4 T, S.cerevisiae-reactive CD4 T
TRAV8-3*01_CAVGAIQAGTALIF_TRAJ15*01	CAVGAIQAGTALIF	TRAV8-3*01	TRAJ15*01	1	TCRα	Healthy 3	Gut-homing cells	Female	26		Healthy control	Healthy control						0.074									healthy control	C.tropicalis-reactive CD4 T
TRAV8-3*01_CAVGGDFGNEKLTF_TRAJ48*01	CAVGGDFGNEKLTF	TRAV8-3*01	TRAJ48*01	1	TCRα	Healthy 3	Gut-homing cells	Female	26		Healthy control	Healthy control						0.076									healthy control	C.tropicalis-reactive CD4 T
TRAV8-3*01_CAVGGTGGGNKLTF_TRAJ10*01	CAVGGTGGGNKLTF	TRAV8-3*01	TRAJ10*01	1	TCRα	Healthy 3	Gut-homing cells	Female	26		Healthy control	Healthy control						0.109									healthy control	C.tropicalis-reactive CD4 T
TRAV8-3*01_CAVGTTSGTYKYIF_TRAJ40*01	CAVGTTSGTYKYIF	TRAV8-3*01	TRAJ40*01	1	TCRα	Healthy 3	Gut-homing cells	Female	26		Healthy control	Healthy control						0.13									healthy control	C.tropicalis-reactive CD4 T
TRAV22*01_CAVDFSGGYQKVTF_TRAJ13*01	CAVDFSGGYQKVTF	TRAV22*01	TRAJ13*01	1	TCRα	Healthy 3	Gut-homing cells	Female	26		Healthy control	Healthy control						0.083									Crohn's disease	S.cerevisiae-reactive CD4 T
TRAV2*01_CAVEDYNQGGKLIF_TRAJ23*01	CAVEDYNQGGKLIF	TRAV2*01	TRAJ23*01	1	TCRα	Healthy 3	Gut-homing cells	Female	26		Healthy control	Healthy control						0.064									healthy control	C.albicans-reactive CD4 T, C.tropicalis-reactive CD4 T
TRAV2*01_CAVEDGGATNKLIF_TRAJ32*01	CAVEDGGATNKLIF	TRAV2*01	TRAJ32*01	1	TCRα	Healthy 3	Gut-homing cells	Female	26		Healthy control	Healthy control						0.102									Crohn's disease	C.tropicalis-reactive CD4 T
TRAV2*01_CAVEDGTGGFKTIF_TRAJ9*01	CAVEDGTGGFKTIF	TRAV2*01	TRAJ9*01	1	TCRα	Healthy 3	Gut-homing cells	Female	26		Healthy control	Healthy control						0.103									healthy control	S.cerevisiae-reactive CD4 T
TRAV2*01_CAVEEGSYGQNFVF_TRAJ26*01	CAVEEGSYGQNFVF	TRAV2*01	TRAJ26*01	1	TCRα	Healthy 3	Gut-homing cells	Female	26		Healthy control	Healthy control						0.076									Crohn's disease	C.tropicalis-reactive CD4 T
TRAV8-4*01_CAVTKNTGGFKTIF_TRAJ9*01	CAVTKNTGGFKTIF	TRAV8-4*01	TRAJ9*01	1	TCRα	Healthy 3	Gut-homing cells	Female	26		Healthy control	Healthy control						0.136									healthy control	C.tropicalis-reactive CD4 T
TRAV8-4*01_CAVSGGFGNEKLTF_TRAJ48*01	CAVSGGFGNEKLTF	TRAV8-4*01	TRAJ48*01	1	TCRα	Healthy 3	Gut-homing cells	Female	26		Healthy control	Healthy control						0.057									healthy control	S.cerevisiae-reactive CD4 T
TRAV8-4*01_CAVSGGGGADGLTF_TRAJ45*01	CAVSGGGGADGLTF	TRAV8-4*01	TRAJ45*01	1	TCRα	Healthy 3	Gut-homing cells	Female	26		Healthy control	Healthy control						0.139									Crohn's disease	S.cerevisiae-reactive CD4 T
TRAV8-4*01_CAVSGGNQGGKLIF_TRAJ23*01	CAVSGGNQGGKLIF	TRAV8-4*01	TRAJ23*01	1	TCRα	Healthy 3	Gut-homing cells	Female	26		Healthy control	Healthy control						0.082									healthy control	C.tropicalis-reactive CD4 T
TRAV8-4*01_CAVSGNTNAGKSTF_TRAJ27*01	CAVSGNTNAGKSTF	TRAV8-4*01	TRAJ27*01	1	TCRα	Healthy 3	Gut-homing cells	Female	26		Healthy control	Healthy control						0.047									Crohn's disease	C.tropicalis-reactive CD4 T
TRAV8-4*01_CAVSDQAAGNKLTF_TRAJ17*01	CAVSDQAAGNKLTF	TRAV8-4*01	TRAJ17*01	1	TCRα	Healthy 3	Gut-homing cells	Female	26		Healthy control	Healthy control						0.071									Crohn's disease	S.cerevisiae-reactive CD4 T
TRAV8-4*01_CAVSDQTGGFKTIF_TRAJ9*01	CAVSDQTGGFKTIF	TRAV8-4*01	TRAJ9*01	1	TCRα	Healthy 3	Gut-homing cells	Female	26		Healthy control	Healthy control						0.071									Crohn's disease	S.cerevisiae-reactive CD4 T
TRAV8-6*01_CAVSEPGGSYIPTF_TRAJ6*01	CAVSEPGGSYIPTF	TRAV8-6*01	TRAJ6*01	1	TCRα	Healthy 3	Gut-homing cells	Female	26		Healthy control	Healthy control						0.041									healthy control	S.cerevisiae-reactive CD4 T
TRAV8-4*01_CAVSEGTGRRALTF_TRAJ5*01	CAVSEGTGRRALTF	TRAV8-4*01	TRAJ5*01	1	TCRα	Healthy 3	Gut-homing cells	Female	26		Healthy control	Healthy control						0.041									healthy control	C.tropicalis-reactive CD4 T
TRAV8-6*01_CAVRTDTGRRALTF_TRAJ5*01	CAVRTDTGRRALTF	TRAV8-6*01	TRAJ5*01	1	TCRα	Healthy 3	Gut-homing cells	Female	26		Healthy control	Healthy control						0.051									Crohn's disease	S.cerevisiae-reactive CD4 T
TRAV1-2*01_CAVRRNTGGFKTIF_TRAJ9*01	CAVRRNTGGFKTIF	TRAV1-2*01	TRAJ9*01	1	TCRα	Healthy 3	Gut-homing cells	Female	26		Healthy control	Healthy control						0.079					1.984	0.05			healthy control	S.cerevisiae-reactive CD4 T
TRAV3*01_CAVRDSSGTYKYIF_TRAJ40*01	CAVRDSSGTYKYIF	TRAV3*01	TRAJ40*01	1	TCRα	Healthy 3	Gut-homing cells	Female	26		Healthy control	Healthy control						0.11									Crohn's disease	S.cerevisiae-reactive CD4 T
TRAV3*01_CAVRDDSGNTPLVF_TRAJ29*01	CAVRDDSGNTPLVF	TRAV3*01	TRAJ29*01	1	TCRα	Healthy 3	Gut-homing cells	Female	26		Healthy control	Healthy control						0.08									healthy control	C.tropicalis-reactive CD4 T
TRAV8-4*01_CAVRNSGGYQKVTF_TRAJ13*01	CAVRNSGGYQKVTF	TRAV8-4*01	TRAJ13*01	1	TCRα	Healthy 3	Gut-homing cells	Female	26		Healthy control	Healthy control						0.041									Crohn's disease patient, healthy control	C.tropicalis-reactive CD4 T
TRAV35*01_CAGPLIQGAQKLVF_TRAJ54*01	CAGPLIQGAQKLVF	TRAV35*01	TRAJ54*01	1	TCRα	Healthy 3	Gut-homing cells	Female	26		Healthy control	Healthy control						0.069									Crohn's disease	C.tropicalis-reactive CD4 T, S.cerevisiae-reactive CD4 T
TRAV17*01_CATLSGGSNYKLTF_TRAJ53*01	CATLSGGSNYKLTF	TRAV17*01	TRAJ53*01	1	TCRα	Healthy 3	Gut-homing cells	Female	26		Healthy control	Healthy control						0.051									healthy control	S.cerevisiae-reactive CD4 T
TRAV17*01_CATVFSGGYQKVTF_TRAJ13*01	CATVFSGGYQKVTF	TRAV17*01	TRAJ13*01	1	TCRα	Healthy 3	Gut-homing cells	Female	26		Healthy control	Healthy control						0.099									healthy control	C.tropicalis-reactive CD4 T
TRAV17*01_CATVGGGSQGNLIF_TRAJ42*01	CATVGGGSQGNLIF	TRAV17*01	TRAJ42*01	1	TCRα	Healthy 3	Gut-homing cells	Female	26		Healthy control	Healthy control						0.163									Crohn's disease	C.albicans-reactive CD4 T
TRAV17*01_CATDYGGATNKLIF_TRAJ32*01	CATDYGGATNKLIF	TRAV17*01	TRAJ32*01	1	TCRα	Healthy 3	Gut-homing cells	Female	26		Healthy control	Healthy control						0.048									healthy control	S.cerevisiae-reactive CD4 T
TRAV17*01_CATDFTGGGNKLTF_TRAJ10*01	CATDFTGGGNKLTF	TRAV17*01	TRAJ10*01	1	TCRα	Healthy 3	Gut-homing cells	Female	26		Healthy control	Healthy control						0.079									healthy control	C.tropicalis-reactive CD4 T
TRAV17*01_CATDARNAGNMLTF_TRAJ39*01	CATDARNAGNMLTF	TRAV17*01	TRAJ39*01	1	TCRα	Healthy 3	Gut-homing cells	Female	26		Healthy control	Healthy control						0.083									healthy control	S.cerevisiae-reactive CD4 T
TRAV17*01_CATDTTSGTYKYIF_TRAJ40*01	CATDTTSGTYKYIF	TRAV17*01	TRAJ40*01	1	TCRα	Healthy 3	Gut-homing cells	Female	26		Healthy control	Healthy control						0.053									Crohn's disease	C.tropicalis-reactive CD4 T
TRAV39*01_CAVDTNFGNEKLTF_TRAJ48*01	CAVDTNFGNEKLTF	TRAV39*01	TRAJ48*01	1	TCRα	Healthy 3	Gut-homing cells	Female	26		Healthy control	Healthy control						0.062									Crohn's disease	C.tropicalis-reactive CD4 T
TRAV13-1*01_CAANSGAGSYQLTF_TRAJ28*01	CAANSGAGSYQLTF	TRAV13-1*01	TRAJ28*01	1	TCRα	Healthy 3	Gut-homing cells	Female	26		Healthy control	Healthy control						0.072									healthy control	C.tropicalis-reactive CD4 T
TRAV13-1*01_CAASNTGTASKLTF_TRAJ44*01	CAASNTGTASKLTF	TRAV13-1*01	TRAJ44*01	1	TCRα	Healthy 3	Gut-homing cells	Female	26		Healthy control	Healthy control						0.05									healthy control	S.cerevisiae-reactive CD4 T
TRAV13-1*01_CAASRRTGGFKTIF_TRAJ9*01	CAASRRTGGFKTIF	TRAV13-1*01	TRAJ9*01	1	TCRα	Healthy 3	Gut-homing cells	Female	26		Healthy control	Healthy control						0.063									Crohn's disease	S.cerevisiae-reactive CD4 T
TRAV13-1*01_CAASLNQAGTALIF_TRAJ15*01	CAASLNQAGTALIF	TRAV13-1*01	TRAJ15*01	1	TCRα	Healthy 3	Gut-homing cells	Female	26		Healthy control	Healthy control						0.047									healthy control	C.tropicalis-reactive CD4 T, S.cerevisiae-reactive CD4 T
TRAV13-1*01_CAASMTGTASKLTF_TRAJ44*01	CAASMTGTASKLTF	TRAV13-1*01	TRAJ44*01	1	TCRα	Healthy 3	Gut-homing cells	Female	26		Healthy control	Healthy control						0.05									healthy control	C.tropicalis-reactive CD4 T
TRAV25*01_CAGPRGGSNYKLTF_TRAJ53*01	CAGPRGGSNYKLTF	TRAV25*01	TRAJ53*01	1	TCRα	Healthy 3	Gut-homing cells	Female	26		Healthy control	Healthy control						0.074									Crohn's disease	C.albicans-reactive CD4 T
TRAV27*01_CAGVSAGNNRKLIW_TRAJ38*01	CAGVSAGNNRKLIW	TRAV27*01	TRAJ38*01	1	TCRα	Healthy 3	Gut-homing cells	Female	26		Healthy control	Healthy control						0.034									healthy control	C.albicans-reactive CD4 T
TRAV13-2*01_CAESRFSDGQKLLF_TRAJ16*01	CAESRFSDGQKLLF	TRAV13-2*01	TRAJ16*01	1	TCRα	Healthy 3	Gut-homing cells	Female	26		Healthy control	Healthy control						0.07									healthy control	C.tropicalis-reactive CD4 T
TRAV12-3*01_CAMSFSGGYNKLIF_TRAJ4*01	CAMSFSGGYNKLIF	TRAV12-3*01	TRAJ4*01	1	TCRα	Healthy 3	Gut-homing cells	Female	26		Healthy control	Healthy control						0.04									Crohn's disease patient, healthy control	C.tropicalis-reactive CD4 T, S.cerevisiae-reactive CD4 T
TRAV12-3*01_CAMSAPGSARQLTF_TRAJ22*01	CAMSAPGSARQLTF	TRAV12-3*01	TRAJ22*01	1	TCRα	Healthy 3	Gut-homing cells	Female	26		Healthy control	Healthy control						0.07									Crohn's disease	S.cerevisiae-reactive CD4 T
TRAV4*01_CLVGVYQAGTALIF_TRAJ15*01	CLVGVYQAGTALIF	TRAV4*01	TRAJ15*01	1	TCRα	Healthy 3	Gut-homing cells	Female	26		Healthy control	Healthy control						0.048									healthy control	C.albicans-reactive CD4 T
TRAV26-2*01_CILRDDTGGFKTIF_TRAJ9*01	CILRDDTGGFKTIF	TRAV26-2*01	TRAJ9*01	1	TCRα	Healthy 3	Gut-homing cells	Female	26		Healthy control	Healthy control						0.043									healthy control	C.tropicalis-reactive CD4 T
TRAV26-1*01_CIVSSGGSNYKLTF_TRAJ53*01	CIVSSGGSNYKLTF	TRAV26-1*01	TRAJ53*01	1	TCRα	Healthy 3	Gut-homing cells	Female	26		Healthy control	Healthy control						0.053									healthy control	C.tropicalis-reactive CD4 T
TRAV26-1*01_CIVRVDTNAGKSTF_TRAJ27*01	CIVRVDTNAGKSTF	TRAV26-1*01	TRAJ27*01	1	TCRα	Healthy 3	Gut-homing cells	Female	26		Healthy control	Healthy control						0.032									healthy control	C.tropicalis-reactive CD4 T
TRAV26-1*01_CIVRPTNTGNQFYF_TRAJ49*01	CIVRPTNTGNQFYF	TRAV26-1*01	TRAJ49*01	1	TCRα	Healthy 3	Gut-homing cells	Female	26		Healthy control	Healthy control						0.1									Crohn's disease	C.tropicalis-reactive CD4 T
TRAV26-1*01_CIVRVAGGNEKLTF_TRAJ48*01	CIVRVAGGNEKLTF	TRAV26-1*01	TRAJ48*01	1	TCRα	Healthy 3	Gut-homing cells	Female	26		Healthy control	Healthy control						0.051									healthy control	C.albicans-reactive CD4 T
TRAV12-1*01_CVVNLNNNARLMF_TRAJ31*01	CVVNLNNNARLMF	TRAV12-1*01	TRAJ31*01	1	TCRα	Healthy 3	Gut-homing cells	Female	26		Healthy control	Healthy control						0.178									healthy control	C.tropicalis-reactive CD4 T
TRAV12-1*01_CVVNTGGGNKLTF_TRAJ10*01	CVVNTGGGNKLTF	TRAV12-1*01	TRAJ10*01	1	TCRα	Healthy 3	Gut-homing cells	Female	26		Healthy control	Healthy control						0.073									healthy control	C.tropicalis-reactive CD4 T
TRAV12-1*01_CVVLSGGYNKLIF_TRAJ4*01	CVVLSGGYNKLIF	TRAV12-1*01	TRAJ4*01	1	TCRα	Healthy 3	Gut-homing cells	Female	26		Healthy control	Healthy control						0.071									healthy control	S.cerevisiae-reactive CD4 T
TRAV16*01_CALAGAGSYQLTF_TRAJ28*01	CALAGAGSYQLTF	TRAV16*01	TRAJ28*01	1	TCRα	Healthy 3	Gut-homing cells	Female	26		Healthy control	Healthy control						0.099									healthy control	S.cerevisiae-reactive CD4 T
TRAV9-2*01_CALINTGGFKTIF_TRAJ9*01	CALINTGGFKTIF	TRAV9-2*01	TRAJ9*01	1	TCRα	Healthy 3	Gut-homing cells	Female	26		Healthy control	Healthy control						0.037									healthy control	S.cerevisiae-reactive CD4 T
TRAV16*01_CALTTSGTYKYIF_TRAJ40*01	CALTTSGTYKYIF	TRAV16*01	TRAJ40*01	1	TCRα	Healthy 3	Gut-homing cells	Female	26		Healthy control	Healthy control						0.053									Crohn's disease	S.cerevisiae-reactive CD4 T
TRAV9-2*01_CALSGAGSYQLTF_TRAJ28*01	CALSGAGSYQLTF	TRAV9-2*01	TRAJ28*01	1	TCRα	Healthy 3	Gut-homing cells	Female	26		Healthy control	Healthy control						0.064									healthy control	C.tropicalis-reactive CD4 T
TRAV16*01_CALPGGSQGNLIF_TRAJ42*01	CALPGGSQGNLIF	TRAV16*01	TRAJ42*01	1	TCRα	Healthy 3	Gut-homing cells	Female	26		Healthy control	Healthy control						0.063									Crohn's disease	C.tropicalis-reactive CD4 T
TRAV9-2*01_CALNAGNNRKLIW_TRAJ38*01	CALNAGNNRKLIW	TRAV9-2*01	TRAJ38*01	1	TCRα	Healthy 3	Gut-homing cells	Female	26		Healthy control	Healthy control						0.067									healthy control	C.albicans-reactive CD4 T
TRAV9-2*01_CALTTSGTYKYIF_TRAJ40*01	CALTTSGTYKYIF	TRAV9-2*01	TRAJ40*01	1	TCRα	Healthy 3	Gut-homing cells	Female	26		Healthy control	Healthy control						0.035									Crohn's disease	S.cerevisiae-reactive CD4 T
TRAV19*01_CALSGNRDDKIIF_TRAJ30*01	CALSGNRDDKIIF	TRAV19*01	TRAJ30*01	1	TCRα	Healthy 3	Gut-homing cells	Female	26		Healthy control	Healthy control						0.15									Crohn's disease	S.cerevisiae-reactive CD4 T
TRAV9-2*01_CALSDRADYKLSF_TRAJ20*01	CALSDRADYKLSF	TRAV9-2*01	TRAJ20*01	1	TCRα	Healthy 3	Gut-homing cells	Female	26		Healthy control	Healthy control						0.082									Crohn's disease	C.albicans-reactive CD4 T
TRAV9-2*01_CALRTGGGNKLTF_TRAJ10*01	CALRTGGGNKLTF	TRAV9-2*01	TRAJ10*01	1	TCRα	Healthy 3	Gut-homing cells	Female	26		Healthy control	Healthy control						0.068									Crohn's disease	C.tropicalis-reactive CD4 T
TRAV9-2*01_CALRNQAGTALIF_TRAJ15*01	CALRNQAGTALIF	TRAV9-2*01	TRAJ15*01	1	TCRα	Healthy 3	Gut-homing cells	Female	26		Healthy control	Healthy control						0.074									healthy control	S.cerevisiae-reactive CD4 T
TRAV9-2*01_CALRGTGGFKTIF_TRAJ9*01	CALRGTGGFKTIF	TRAV9-2*01	TRAJ9*01	1	TCRα	Healthy 3	Gut-homing cells	Female	26		Healthy control	Healthy control						0.04									healthy control	C.tropicalis-reactive CD4 T
TRAV6*01_CALVRQAGTALIF_TRAJ15*01	CALVRQAGTALIF	TRAV6*01	TRAJ15*01	1	TCRα	Healthy 3	Gut-homing cells	Female	26		Healthy control	Healthy control						0.058									Crohn's disease	S.cerevisiae-reactive CD4 T
TRAV6*01_CALDNTGGFKTIF_TRAJ9*01	CALDNTGGFKTIF	TRAV6*01	TRAJ9*01	1	TCRα	Healthy 3	Gut-homing cells	Female	26		Healthy control	Healthy control						0.071									healthy control	S.cerevisiae-reactive CD4 T
TRAV2*01_CAVNAGNNRKLIW_TRAJ38*01	CAVNAGNNRKLIW	TRAV2*01	TRAJ38*01	1	TCRα	Healthy 3	Gut-homing cells	Female	26		Healthy control	Healthy control						0.071									healthy control	C.tropicalis-reactive CD4 T
TRAV21*01_CAVLTGTASKLTF_TRAJ44*01	CAVLTGTASKLTF	TRAV21*01	TRAJ44*01	1	TCRα	Healthy 3	Gut-homing cells	Female	26		Healthy control	Healthy control						0.039									Crohn's disease	S.cerevisiae-reactive CD4 T
TRAV8-4*01_CAVSGAGSYQLTF_TRAJ28*01	CAVSGAGSYQLTF	TRAV8-4*01	TRAJ28*01	1	TCRα	Healthy 3	Gut-homing cells	Female	26		Healthy control	Healthy control						0.056									healthy control	C.tropicalis-reactive CD4 T
TRAV20*01_CAVLGGATNKLIF_TRAJ32*01	CAVLGGATNKLIF	TRAV20*01	TRAJ32*01	1	TCRα	Healthy 3	Gut-homing cells	Female	26		Healthy control	Healthy control						0.033									healthy control	C.albicans-reactive CD4 T
TRAV20*01_CAVRGGATNKLIF_TRAJ32*01	CAVRGGATNKLIF	TRAV20*01	TRAJ32*01	1	TCRα	Healthy 3	Gut-homing cells	Female	26		Healthy control	Healthy control						0.033									Crohn's disease	S.cerevisiae-reactive CD4 T
TRAV20*01_CAVQGGSNYKLTF_TRAJ53*01	CAVQGGSNYKLTF	TRAV20*01	TRAJ53*01	1	TCRα	Healthy 3	Gut-homing cells	Female	26		Healthy control	Healthy control						0.043									Crohn's disease	C.tropicalis-reactive CD4 T, S.cerevisiae-reactive CD4 T
TRAV8-3*01_CAVATNTGNQFYF_TRAJ49*01	CAVATNTGNQFYF	TRAV8-3*01	TRAJ49*01	1	TCRα	Healthy 3	Gut-homing cells	Female	26		Healthy control	Healthy control						0.068									healthy control	C.tropicalis-reactive CD4 T
TRAV8-3*01_CAVAPGGNNRLAF_TRAJ7*01	CAVAPGGNNRLAF	TRAV8-3*01	TRAJ7*01	1	TCRα	Healthy 3	Gut-homing cells	Female	26		Healthy control	Healthy control						0.066									Crohn's disease	S.cerevisiae-reactive CD4 T
TRAV2*01_CAVASGGSYIPTF_TRAJ6*01	CAVASGGSYIPTF	TRAV2*01	TRAJ6*01	1	TCRα	Healthy 3	Gut-homing cells	Female	26		Healthy control	Healthy control						0.042									Crohn's disease	C.albicans-reactive CD4 T
TRAV8-3*01_CAVGAFGNEKLTF_TRAJ48*01	CAVGAFGNEKLTF	TRAV8-3*01	TRAJ48*01	1	TCRα	Healthy 3	Gut-homing cells	Female	26		Healthy control	Healthy control						0.074									Crohn's disease patient, healthy control	C.albicans-reactive CD4 T, C.tropicalis-reactive CD4 T, S.cerevisiae-reactive CD4 T
TRAV2*01_CAVGNSGNTPLVF_TRAJ29*01	CAVGNSGNTPLVF	TRAV2*01	TRAJ29*01	1	TCRα	Healthy 3	Gut-homing cells	Female	26		Healthy control	Healthy control						0.142									healthy control	C.tropicalis-reactive CD4 T
TRAV2*01_CAVGDTGRRALTF_TRAJ5*01	CAVGDTGRRALTF	TRAV2*01	TRAJ5*01	1	TCRα	Healthy 3	Gut-homing cells	Female	26		Healthy control	Healthy control						0.042									healthy control	C.tropicalis-reactive CD4 T
TRAV21*01_CAVDSNSGYALNF_TRAJ41*01	CAVDSNSGYALNF	TRAV21*01	TRAJ41*01	1	TCRα	Healthy 3	Gut-homing cells	Female	26		Healthy control	Healthy control						0.105									healthy control	C.tropicalis-reactive CD4 T
TRAV8-4*01_CAVTFTGGFKTIF_TRAJ9*01	CAVTFTGGFKTIF	TRAV8-4*01	TRAJ9*01	1	TCRα	Healthy 3	Gut-homing cells	Female	26		Healthy control	Healthy control						0.032									Crohn's disease	S.cerevisiae-reactive CD4 T
TRAV21*01_CAVSQTGANNLFF_TRAJ36*01	CAVSQTGANNLFF	TRAV21*01	TRAJ36*01	1	TCRα	Healthy 3	Gut-homing cells	Female	26		Healthy control	Healthy control						0.056									healthy control	C.tropicalis-reactive CD4 T
TRAV8-4*01_CAVSGSSASKIIF_TRAJ3*01	CAVSGSSASKIIF	TRAV8-4*01	TRAJ3*01	1	TCRα	Healthy 3	Gut-homing cells	Female	26		Healthy control	Healthy control						0.07									Crohn's disease	C.albicans-reactive CD4 T
TRAV8-4*01_CAVSGTGGFKTIF_TRAJ9*01	CAVSGTGGFKTIF	TRAV8-4*01	TRAJ9*01	1	TCRα	Healthy 3	Gut-homing cells	Female	26		Healthy control	Healthy control						0.072									Crohn's disease	S.cerevisiae-reactive CD4 T
TRAV8-4*01_CAVSDRGNEKLTF_TRAJ48*01	CAVSDRGNEKLTF	TRAV8-4*01	TRAJ48*01	1	TCRα	Healthy 3	Gut-homing cells	Female	26		Healthy control	Healthy control						0.053									healthy control	C.tropicalis-reactive CD4 T
TRAV8-4*01_CAVSEGGGFKTIF_TRAJ9*01	CAVSEGGGFKTIF	TRAV8-4*01	TRAJ9*01	1	TCRα	Healthy 3	Gut-homing cells	Female	26		Healthy control	Healthy control						0.072									Crohn's disease patient, healthy control	C.tropicalis-reactive CD4 T, S.cerevisiae-reactive CD4 T
TRAV21*01_CAVRPGGGNKLTF_TRAJ10*01	CAVRPGGGNKLTF	TRAV21*01	TRAJ10*01	1	TCRα	Healthy 3	Gut-homing cells	Female	26		Healthy control	Healthy control						0.049									healthy control	C.tropicalis-reactive CD4 T, S.cerevisiae-reactive CD4 T
TRAV8-3*01_CAVRNQAGTALIF_TRAJ15*01	CAVRNQAGTALIF	TRAV8-3*01	TRAJ15*01	1	TCRα	Healthy 3	Gut-homing cells	Female	26		Healthy control	Healthy control						0.046									Crohn's disease	S.cerevisiae-reactive CD4 T
TRAV8-6*01_CAAMNTGFQKLVF_TRAJ8*01	CAAMNTGFQKLVF	TRAV8-6*01	TRAJ8*01	1	TCRα	Healthy 3	Gut-homing cells	Female	26		Healthy control	Healthy control						0.041									healthy control	C.tropicalis-reactive CD4 T
TRAV17*01_CATLLSGNTPLVF_TRAJ29*01	CATLLSGNTPLVF	TRAV17*01	TRAJ29*01	1	TCRα	Healthy 3	Gut-homing cells	Female	26		Healthy control	Healthy control						0.058									healthy control	C.tropicalis-reactive CD4 T
TRAV17*01_CATVIQGAQKLVF_TRAJ54*01	CATVIQGAQKLVF	TRAV17*01	TRAJ54*01	1	TCRα	Healthy 3	Gut-homing cells	Female	26		Healthy control	Healthy control						0.097									healthy control	C.tropicalis-reactive CD4 T
TRAV17*01_CATGRGSQGNLIF_TRAJ42*01	CATGRGSQGNLIF	TRAV17*01	TRAJ42*01	1	TCRα	Healthy 3	Gut-homing cells	Female	26		Healthy control	Healthy control						0.041									Crohn's disease	S.cerevisiae-reactive CD4 T
TRAV17*01_CATDSQGAQKLVF_TRAJ54*01	CATDSQGAQKLVF	TRAV17*01	TRAJ54*01	2	TCRα	Healthy 3	Gut-homing cells	Female	26		Healthy control	Healthy control						0.145									healthy control	C.tropicalis-reactive CD4 T
TRAV39*01_CAVVNNAGNMLTF_TRAJ39*01	CAVVNNAGNMLTF	TRAV39*01	TRAJ39*01	1	TCRα	Healthy 3	Gut-homing cells	Female	26		Healthy control	Healthy control						0.074									healthy control	C.tropicalis-reactive CD4 T
TRAV39*01_CAVDPNTGNQFYF_TRAJ49*01	CAVDPNTGNQFYF	TRAV39*01	TRAJ49*01	1	TCRα	Healthy 3	Gut-homing cells	Female	26		Healthy control	Healthy control						0.077									Crohn's disease	C.tropicalis-reactive CD4 T
TRAV39*01_CAVDMDSNYQLIW_TRAJ33*01	CAVDMDSNYQLIW	TRAV39*01	TRAJ33*01	1	TCRα	Healthy 3	Gut-homing cells	Female	26		Healthy control	Healthy control						0.074									Crohn's disease patient, healthy control	C.albicans-reactive CD4 T, S.cerevisiae-reactive CD4 T
TRAV39*01_CAVEYFGNEKLTF_TRAJ48*01	CAVEYFGNEKLTF	TRAV39*01	TRAJ48*01	1	TCRα	Healthy 3	Gut-homing cells	Female	26		Healthy control	Healthy control						0.123									healthy control	C.albicans-reactive CD4 T
TRAV8-1*01_CAVRQGGGFKTIF_TRAJ9*01	CAVRQGGGFKTIF	TRAV8-1*01	TRAJ9*01	1	TCRα	Healthy 3	Gut-homing cells	Female	26		Healthy control	Healthy control						0.086									healthy control	C.tropicalis-reactive CD4 T
TRAV8-1*01_CAVRNTGGFKTIF_TRAJ9*01	CAVRNTGGFKTIF	TRAV8-1*01	TRAJ9*01	1	TCRα	Healthy 3	Gut-homing cells	Female	26		Healthy control	Healthy control						0.055									Crohn's disease	C.tropicalis-reactive CD4 T
TRAV8-1*01_CAVNAGNNRKLIW_TRAJ38*01	CAVNAGNNRKLIW	TRAV8-1*01	TRAJ38*01	1	TCRα	Healthy 3	Gut-homing cells	Female	26		Healthy control	Healthy control						0.071									healthy control	C.albicans-reactive CD4 T
TRAV8-1*01_CAVNAKGNNRLAF_TRAJ7*01	CAVNAKGNNRLAF	TRAV8-1*01	TRAJ7*01	1	TCRα	Healthy 3	Gut-homing cells	Female	26		Healthy control	Healthy control						0.141									healthy control	C.tropicalis-reactive CD4 T
TRAV12-2*01_CAVNGGTASKLTF_TRAJ44*01	CAVNGGTASKLTF	TRAV12-2*01	TRAJ44*01	1	TCRα	Healthy 3	Gut-homing cells	Female	26		Healthy control	Healthy control						0.071									Crohn's disease	S.cerevisiae-reactive CD4 T
TRAV12-2*01_CAVNRGSQGNLIF_TRAJ42*01	CAVNRGSQGNLIF	TRAV12-2*01	TRAJ42*01	1	TCRα	Healthy 3	Gut-homing cells	Female	26		Healthy control	Healthy control						0.117									healthy control	S.cerevisiae-reactive CD4 T
TRAV12-2*01_CAVNNQAGTALIF_TRAJ15*01	CAVNNQAGTALIF	TRAV12-2*01	TRAJ15*01	1	TCRα	Healthy 3	Gut-homing cells	Female	26		Healthy control	Healthy control						0.101									healthy control	S.cerevisiae-reactive CD4 T
TRAV12-2*01_CAVKGSGTYKYIF_TRAJ40*01	CAVKGSGTYKYIF	TRAV12-2*01	TRAJ40*01	1	TCRα	Healthy 3	Gut-homing cells	Female	26		Healthy control	Healthy control						0.095									Crohn's disease	S.cerevisiae-reactive CD4 T
TRAV12-2*01_CAAEGSNDYKLSF_TRAJ20*01	CAAEGSNDYKLSF	TRAV12-2*01	TRAJ20*01	1	TCRα	Healthy 3	Gut-homing cells	Female	26		Healthy control	Healthy control						0.076									Crohn's disease	C.albicans-reactive CD4 T
TRAV13-1*01_CAANAGNNRKLIW_TRAJ38*01	CAANAGNNRKLIW	TRAV13-1*01	TRAJ38*01	1	TCRα	Healthy 3	Gut-homing cells	Female	26		Healthy control	Healthy control						0.067									healthy control	C.tropicalis-reactive CD4 T
TRAV13-1*01_CAASTGGGNKLTF_TRAJ10*01	CAASTGGGNKLTF	TRAV13-1*01	TRAJ10*01	1	TCRα	Healthy 3	Gut-homing cells	Female	26		Healthy control	Healthy control						0.068									Crohn's disease	S.cerevisiae-reactive CD4 T
TRAV13-1*01_CAASREGYSTLTF_TRAJ11*01	CAASREGYSTLTF	TRAV13-1*01	TRAJ11*01	1	TCRα	Healthy 3	Gut-homing cells	Female	26		Healthy control	Healthy control						0.039									Crohn's disease	S.cerevisiae-reactive CD4 T
TRAV13-1*01_CAASKGGGFKTIF_TRAJ9*01	CAASKGGGFKTIF	TRAV13-1*01	TRAJ9*01	1	TCRα	Healthy 3	Gut-homing cells	Female	26		Healthy control	Healthy control						0.088									Crohn's disease patient, healthy control	C.tropicalis-reactive CD4 T
TRAV13-1*01_CAASKGGSYIPTF_TRAJ6*01	CAASKGGSYIPTF	TRAV13-1*01	TRAJ6*01	1	TCRα	Healthy 3	Gut-homing cells	Female	26		Healthy control	Healthy control						0.111									Crohn's disease patient, healthy control	C.albicans-reactive CD4 T, C.tropicalis-reactive CD4 T, S.cerevisiae-reactive CD4 T
TRAV13-1*01_CAARDSSASKIIF_TRAJ3*01	CAARDSSASKIIF	TRAV13-1*01	TRAJ3*01	1	TCRα	Healthy 3	Gut-homing cells	Female	26		Healthy control	Healthy control						0.048									Crohn's disease	C.tropicalis-reactive CD4 T
TRAV25*01_CAGPGFGNEKLTF_TRAJ48*01	CAGPGFGNEKLTF	TRAV25*01	TRAJ48*01	1	TCRα	Healthy 3	Gut-homing cells	Female	26		Healthy control	Healthy control						0.091									healthy control	C.tropicalis-reactive CD4 T
TRAV5*01_CAESNQAGTALIF_TRAJ15*01	CAESNQAGTALIF	TRAV5*01	TRAJ15*01	1	TCRα	Healthy 3	Gut-homing cells	Female	26		Healthy control	Healthy control						0.039									Crohn's disease patient, healthy control	C.albicans-reactive CD4 T, C.tropicalis-reactive CD4 T
TRAV13-2*01_CAENSGGYQKVTF_TRAJ13*01	CAENSGGYQKVTF	TRAV13-2*01	TRAJ13*01	1	TCRα	Healthy 3	Gut-homing cells	Female	26		Healthy control	Healthy control						0.042									healthy control	C.tropicalis-reactive CD4 T
TRAV13-2*01_CAENGSNDYKLSF_TRAJ20*01	CAENGSNDYKLSF	TRAV13-2*01	TRAJ20*01	1	TCRα	Healthy 3	Gut-homing cells	Female	26		Healthy control	Healthy control						0.066									healthy control	C.tropicalis-reactive CD4 T
TRAV13-2*01_CAENISGTYKYIF_TRAJ40*01	CAENISGTYKYIF	TRAV13-2*01	TRAJ40*01	1	TCRα	Healthy 3	Gut-homing cells	Female	26		Healthy control	Healthy control						0.071									healthy control	C.tropicalis-reactive CD4 T
TRAV12-3*01_CAMSPYGNNRLAF_TRAJ7*01	CAMSPYGNNRLAF	TRAV12-3*01	TRAJ7*01	1	TCRα	Healthy 3	Gut-homing cells	Female	26		Healthy control	Healthy control						0.176									Crohn's disease	C.tropicalis-reactive CD4 T
TRAV12-3*01_CAMSVGAGTALIF_TRAJ15*01	CAMSVGAGTALIF	TRAV12-3*01	TRAJ15*01	1	TCRα	Healthy 3	Gut-homing cells	Female	26		Healthy control	Healthy control						0.047									healthy control	C.albicans-reactive CD4 T
TRAV12-3*01_CAMSRNNNARLMF_TRAJ31*01	CAMSRNNNARLMF	TRAV12-3*01	TRAJ31*01	1	TCRα	Healthy 3	Gut-homing cells	Female	26		Healthy control	Healthy control						0.085									Crohn's disease	S.cerevisiae-reactive CD4 T
TRAV12-3*01_CAMNSGGYQKVTF_TRAJ13*01	CAMNSGGYQKVTF	TRAV12-3*01	TRAJ13*01	1	TCRα	Healthy 3	Gut-homing cells	Female	26		Healthy control	Healthy control						0.138									healthy control	S.cerevisiae-reactive CD4 T
TRAV4*01_CLVGGGSQGNLIF_TRAJ42*01	CLVGGGSQGNLIF	TRAV4*01	TRAJ42*01	1	TCRα	Healthy 3	Gut-homing cells	Female	26		Healthy control	Healthy control						0.065									healthy control	C.tropicalis-reactive CD4 T
TRAV26-1*01_CIVRVDRDDKIIF_TRAJ30*01	CIVRVDRDDKIIF	TRAV26-1*01	TRAJ30*01	1	TCRα	Healthy 3	Gut-homing cells	Female	26		Healthy control	Healthy control						0.149									Crohn's disease	S.cerevisiae-reactive CD4 T
TRAV12-1*01_CVVRYNNNDMRF_TRAJ43*01	CVVRYNNNDMRF	TRAV12-1*01	TRAJ43*01	1	TCRα	Healthy 3	Gut-homing cells	Female	26		Healthy control	Healthy control						0.15									healthy control	C.tropicalis-reactive CD4 T
TRAV12-1*01_CVVGDNDYKLSF_TRAJ20*01	CVVGDNDYKLSF	TRAV12-1*01	TRAJ20*01	1	TCRα	Healthy 3	Gut-homing cells	Female	26		Healthy control	Healthy control						0.059									healthy control	C.tropicalis-reactive CD4 T
TRAV12-1*01_CVVEGGSYIPTF_TRAJ6*01	CVVEGGSYIPTF	TRAV12-1*01	TRAJ6*01	1	TCRα	Healthy 3	Gut-homing cells	Female	26		Healthy control	Healthy control						0.07									healthy control	S.cerevisiae-reactive CD4 T
TRAV12-1*01_CVVNGGSYIPTF_TRAJ6*01	CVVNGGSYIPTF	TRAV12-1*01	TRAJ6*01	1	TCRα	Healthy 3	Gut-homing cells	Female	26		Healthy control	Healthy control						0.07									healthy control	C.tropicalis-reactive CD4 T
TRAV12-1*01_CVVNINNARLMF_TRAJ31*01	CVVNINNARLMF	TRAV12-1*01	TRAJ31*01	1	TCRα	Healthy 3	Gut-homing cells	Female	26		Healthy control	Healthy control						0.105									healthy control	C.tropicalis-reactive CD4 T
TRAV9-2*01_CALIGFGNVLHC_TRAJ35*01	CALIGFGNVLHC	TRAV9-2*01	TRAJ35*01	1	TCRα	Healthy 3	Gut-homing cells	Female	26		Healthy control	Healthy control						0.04									healthy control	S.cerevisiae-reactive CD4 T
TRAV9-2*01_CALSDRGQNFVF_TRAJ26*01	CALSDRGQNFVF	TRAV9-2*01	TRAJ26*01	1	TCRα	Healthy 3	Gut-homing cells	Female	26		Healthy control	Healthy control						0.13									healthy control	C.albicans-reactive CD4 T
TRAV9-2*01_CALSDNTDKLIF_TRAJ34*01	CALSDNTDKLIF	TRAV9-2*01	TRAJ34*01	1	TCRα	Healthy 3	Gut-homing cells	Female	26		Healthy control	Healthy control						0.079									Crohn's disease	S.cerevisiae-reactive CD4 T
TRAV9-2*01_CALSPNNARLMF_TRAJ31*01	CALSPNNARLMF	TRAV9-2*01	TRAJ31*01	1	TCRα	Healthy 3	Gut-homing cells	Female	26		Healthy control	Healthy control						0.076									Crohn's disease patient, healthy control	C.tropicalis-reactive CD4 T, S.cerevisiae-reactive CD4 T
TRAV9-2*01_CALRRNNARLMF_TRAJ31*01	CALRRNNARLMF	TRAV9-2*01	TRAJ31*01	1	TCRα	Healthy 3	Gut-homing cells	Female	26		Healthy control	Healthy control						0.048									healthy control	C.tropicalis-reactive CD4 T
TRAV9-2*01_CALRGSNYKLTF_TRAJ53*01	CALRGSNYKLTF	TRAV9-2*01	TRAJ53*01	1	TCRα	Healthy 3	Gut-homing cells	Female	26		Healthy control	Healthy control						0.065									healthy control	C.tropicalis-reactive CD4 T
TRAV9-2*01_CALNTNAGKSTF_TRAJ27*01	CALNTNAGKSTF	TRAV9-2*01	TRAJ27*01	1	TCRα	Healthy 3	Gut-homing cells	Female	26		Healthy control	Healthy control						0.068									Crohn's disease	S.cerevisiae-reactive CD4 T
TRAV16*01_CALKAAGNKLTF_TRAJ17*01	CALKAAGNKLTF	TRAV16*01	TRAJ17*01	1	TCRα	Healthy 3	Gut-homing cells	Female	26		Healthy control	Healthy control	RFYKTLRAEQASQ	p24 Gag	HIV	Viral	HLA-DR15,HLA-DR11	0.236									Crohn's disease	C.tropicalis-reactive CD4 T
TRAV20*01_CAQGGSQGNLIF_TRAJ42*01	CAQGGSQGNLIF	TRAV20*01	TRAJ42*01	1	TCRα	Healthy 3	Gut-homing cells	Female	26		Healthy control	Healthy control	GILGFVFTL	Matrix protein 1 (M1)	Influenza A virus	Viral	HLA-A*0201	0.213									healthy control	C.tropicalis-reactive CD4 T
TRAV41*01_CAVRGSNYKLTF_TRAJ53*01	CAVRGSNYKLTF	TRAV41*01	TRAJ53*01	1	TCRα	Healthy 3	Gut-homing cells	Female	26		Healthy control	Healthy control						0.065									healthy control	S.cerevisiae-reactive CD4 T
TRAV22*01_CAVASGTYKYIF_TRAJ40*01	CAVASGTYKYIF	TRAV22*01	TRAJ40*01	1	TCRα	Healthy 3	Gut-homing cells	Female	26		Healthy control	Healthy control						0.102									Crohn's disease	C.tropicalis-reactive CD4 T
TRAV8-3*01_CAVGARNNDMRF_TRAJ43*01	CAVGARNNDMRF	TRAV8-3*01	TRAJ43*01	1	TCRα	Healthy 3	Gut-homing cells	Female	26		Healthy control	Healthy control						0.035									Crohn's disease	C.tropicalis-reactive CD4 T
TRAV8-3*01_CAVGASNNDMRF_TRAJ43*01	CAVGASNNDMRF	TRAV8-3*01	TRAJ43*01	1	TCRα	Healthy 3	Gut-homing cells	Female	26		Healthy control	Healthy control						0.052									Crohn's disease	C.tropicalis-reactive CD4 T, S.cerevisiae-reactive CD4 T
TRAV8-4*01_CAVSSNFNKFYF_TRAJ21*01	CAVSSNFNKFYF	TRAV8-4*01	TRAJ21*01	1	TCRα	Healthy 3	Gut-homing cells	Female	26		Healthy control	Healthy control						0.068									healthy control	C.tropicalis-reactive CD4 T
TRAV8-4*01_CAVSDRGNQFYF_TRAJ49*01	CAVSDRGNQFYF	TRAV8-4*01	TRAJ49*01	1	TCRα	Healthy 3	Gut-homing cells	Female	26		Healthy control	Healthy control						0.047									healthy control	C.albicans-reactive CD4 T
TRAV8-4*01_CAVSLNNNDMRF_TRAJ43*01	CAVSLNNNDMRF	TRAV8-4*01	TRAJ43*01	1	TCRα	Healthy 3	Gut-homing cells	Female	26		Healthy control	Healthy control						0.078									healthy control	S.cerevisiae-reactive CD4 T
TRAV21*01_CAVIGFGNVLHC_TRAJ35*01	CAVIGFGNVLHC	TRAV21*01	TRAJ35*01	1	TCRα	Healthy 3	Gut-homing cells	Female	26		Healthy control	Healthy control						0.047									Crohn's disease patient, healthy control	C.tropicalis-reactive CD4 T, S.cerevisiae-reactive CD4 T
TRAV35*01_CAGPQGAQKLVF_TRAJ54*01	CAGPQGAQKLVF	TRAV35*01	TRAJ54*01	1	TCRα	Healthy 3	Gut-homing cells	Female	26		Healthy control	Healthy control						0.07									Crohn's disease	C.albicans-reactive CD4 T
TRAV3*01_CAGGTGGFKTIF_TRAJ9*01	CAGGTGGFKTIF	TRAV3*01	TRAJ9*01	1	TCRα	Healthy 3	Gut-homing cells	Female	26		Healthy control	Healthy control						0.097									Crohn's disease	C.tropicalis-reactive CD4 T
TRAV24*01_CAFPSGTYKYIF_TRAJ40*01	CAFPSGTYKYIF	TRAV24*01	TRAJ40*01	1	TCRα	Healthy 3	Gut-homing cells	Female	26		Healthy control	Healthy control						0.047									Crohn's disease	S.cerevisiae-reactive CD4 T
TRAV24*01_CAFHTGGFKTIF_TRAJ9*01	CAFHTGGFKTIF	TRAV24*01	TRAJ9*01	1	TCRα	Healthy 3	Gut-homing cells	Female	26		Healthy control	Healthy control						0.126									Crohn's disease	S.cerevisiae-reactive CD4 T
TRAV12-2*01_CAVKTSYDKVIF_TRAJ50*01	CAVKTSYDKVIF	TRAV12-2*01	TRAJ50*01	1	TCRα	Healthy 3	Gut-homing cells	Female	26		Healthy control	Healthy control						0.036									healthy control	C.tropicalis-reactive CD4 T
TRAV12-2*01_CAVSTGGFKTIF_TRAJ9*01	CAVSTGGFKTIF	TRAV12-2*01	TRAJ9*01	1	TCRα	Healthy 3	Gut-homing cells	Female	26		Healthy control	Healthy control						0.093									healthy control	C.tropicalis-reactive CD4 T
TRAV25*01_CAANNAGNMLTF_TRAJ39*01	CAANNAGNMLTF	TRAV25*01	TRAJ39*01	1	TCRα	Healthy 3	Gut-homing cells	Female	26		Healthy control	Healthy control						0.112									healthy control	C.albicans-reactive CD4 T
TRAV13-1*01_CAARTGANNLFF_TRAJ36*01	CAARTGANNLFF	TRAV13-1*01	TRAJ36*01	1	TCRα	Healthy 3	Gut-homing cells	Female	26		Healthy control	Healthy control						0.078									healthy control	C.tropicalis-reactive CD4 T
TRAV25*01_CAGSGSARQLTF_TRAJ22*01	CAGSGSARQLTF	TRAV25*01	TRAJ22*01	1	TCRα	Healthy 3	Gut-homing cells	Female	26		Healthy control	Healthy control						0.064									Crohn's disease	C.tropicalis-reactive CD4 T
TRAV13-2*01_CAETGGGNKLTF_TRAJ10*01	CAETGGGNKLTF	TRAV13-2*01	TRAJ10*01	1	TCRα	Healthy 3	Gut-homing cells	Female	26		Healthy control	Healthy control						0.059									Crohn's disease	C.albicans-reactive CD4 T
TRAV13-2*01_CAENSGNTPLVF_TRAJ29*01	CAENSGNTPLVF	TRAV13-2*01	TRAJ29*01	1	TCRα	Healthy 3	Gut-homing cells	Female	26		Healthy control	Healthy control						0.044									healthy control	S.cerevisiae-reactive CD4 T
TRAV13-2*01_CAENGNDYKLSF_TRAJ20*01	CAENGNDYKLSF	TRAV13-2*01	TRAJ20*01	1	TCRα	Healthy 3	Gut-homing cells	Female	26		Healthy control	Healthy control						0.107									healthy control	C.tropicalis-reactive CD4 T
TRAV26-2*01_CILFYNNNDMRF_TRAJ43*01	CILFYNNNDMRF	TRAV26-2*01	TRAJ43*01	1	TCRα	Healthy 3	Gut-homing cells	Female	26		Healthy control	Healthy control						0.065									healthy control	S.cerevisiae-reactive CD4 T
TRAV26-1*01_CIVRNNNARLMF_TRAJ31*01	CIVRNNNARLMF	TRAV26-1*01	TRAJ31*01	1	TCRα	Healthy 3	Gut-homing cells	Female	26		Healthy control	Healthy control						0.109									healthy control	S.cerevisiae-reactive CD4 T
TRAV9-2*01_CALYNNNDMRF_TRAJ43*01	CALYNNNDMRF	TRAV9-2*01	TRAJ43*01	1	TCRα	Healthy 3	Gut-homing cells	Female	26		Healthy control	Healthy control						0.165									healthy control	C.tropicalis-reactive CD4 T
TRAV6*01_CALYNNNDMRF_TRAJ43*01	CALYNNNDMRF	TRAV6*01	TRAJ43*01	1	TCRα	Healthy 3	Gut-homing cells	Female	26		Healthy control	Healthy control						0.165									healthy control	C.albicans-reactive CD4 T
TRAV9-2*01_CALYTGNQFYF_TRAJ49*01	CALYTGNQFYF	TRAV9-2*01	TRAJ49*01	1	TCRα	Healthy 3	Gut-homing cells	Female	26		Healthy control	Healthy control						0.167									healthy control	S.cerevisiae-reactive CD4 T
TRAV6*01_CALADDYKLSF_TRAJ20*01	CALADDYKLSF	TRAV6*01	TRAJ20*01	1	TCRα	Healthy 3	Gut-homing cells	Female	26		Healthy control	Healthy control						0.061									healthy control	S.cerevisiae-reactive CD4 T
TRAV2*01_CAVRRDDKIIF_TRAJ30*01	CAVRRDDKIIF	TRAV2*01	TRAJ30*01	1	TCRα	Healthy 3	Gut-homing cells	Female	26		Healthy control	Healthy control						0.132									healthy control	C.tropicalis-reactive CD4 T
TRAV2*01_CAVVNNNDMRF_TRAJ43*01	CAVVNNNDMRF	TRAV2*01	TRAJ43*01	1	TCRα	Healthy 3	Gut-homing cells	Female	26		Healthy control	Healthy control						0.137									Crohn's disease	S.cerevisiae-reactive CD4 T
TRAV8-3*01_CAVAGTYKYIF_TRAJ40*01	CAVAGTYKYIF	TRAV8-3*01	TRAJ40*01	1	TCRα	Healthy 3	Gut-homing cells	Female	26		Healthy control	Healthy control						0.069									healthy control	C.tropicalis-reactive CD4 T
TRAV2*01_CAVGDNARLMF_TRAJ31*01	CAVGDNARLMF	TRAV2*01	TRAJ31*01	1	TCRα	Healthy 3	Gut-homing cells	Female	26		Healthy control	Healthy control						0.036									Crohn's disease	S.cerevisiae-reactive CD4 T
TRAV8-4*01_CAVSEGNDMRF_TRAJ43*01	CAVSEGNDMRF	TRAV8-4*01	TRAJ43*01	1	TCRα	Healthy 3	Gut-homing cells	Female	26		Healthy control	Healthy control						0.057									Crohn's disease	C.albicans-reactive CD4 T, C.tropicalis-reactive CD4 T
TRAV8-3*01_CAVGGNNRLAF_TRAJ7*01	CAVGGNNRLAF	TRAV8-3*01	TRAJ7*01	1	TCRα	Healthy 3	Gut-homing cells	Female	26		Healthy control	Healthy control						0.077									Crohn's disease	C.tropicalis-reactive CD4 T
TRAV17*01_CATDAHARLMF_TRAJ31*01	CATDAHARLMF	TRAV17*01	TRAJ31*01	1	TCRα	Healthy 3	Gut-homing cells	Female	26		Healthy control	Healthy control						0									healthy control	C.tropicalis-reactive CD4 T
TRAV17*01_CATENNARLMF_TRAJ31*01	CATENNARLMF	TRAV17*01	TRAJ31*01	1	TCRα	Healthy 3	Gut-homing cells	Female	26		Healthy control	Healthy control						0.123									Crohn's disease patient, healthy control	C.tropicalis-reactive CD4 T, S.cerevisiae-reactive CD4 T
TRAV12-2*01_CAVNNDYKLSF_TRAJ20*01	CAVNNDYKLSF	TRAV12-2*01	TRAJ20*01	2	TCRα	Healthy 3	Gut-homing cells	Female	26		Healthy control	Healthy control						0.068									healthy control	C.tropicalis-reactive CD4 T
TRAV8-1*01_CAVRRDDKIIF_TRAJ30*01	CAVRRDDKIIF	TRAV8-1*01	TRAJ30*01	1	TCRα	Healthy 3	Gut-homing cells	Female	26		Healthy control	Healthy control						0.132									healthy control	C.tropicalis-reactive CD4 T
TRAV27*01_CAGGSNYKLTF_TRAJ53*01	CAGGSNYKLTF	TRAV27*01	TRAJ53*01	1	TCRα	Healthy 3	Gut-homing cells	Female	26		Healthy control	Healthy control						0.07									healthy control	C.tropicalis-reactive CD4 T
TRAV25*01_CAGPRGNKLVF_TRAJ47*01	CAGPRGNKLVF	TRAV25*01	TRAJ47*01	1	TCRα	Healthy 3	Gut-homing cells	Female	26		Healthy control	Healthy control						0									healthy control	C.tropicalis-reactive CD4 T
TRAV25*01_CAGSNTGKLIF_TRAJ37*01	CAGSNTGKLIF	TRAV25*01	TRAJ37*01	1	TCRα	Healthy 3	Gut-homing cells	Female	26		Healthy control	Healthy control						0.038									healthy control	C.tropicalis-reactive CD4 T
TRAV25*01_CAGQGAQKLVF_TRAJ54*01	CAGQGAQKLVF	TRAV25*01	TRAJ54*01	1	TCRα	Healthy 3	Gut-homing cells	Female	26		Healthy control	Healthy control						0.087									healthy control	S.cerevisiae-reactive CD4 T
TRAV27*01_CAGAAGNQFYF_TRAJ49*01	CAGAAGNQFYF	TRAV27*01	TRAJ49*01	1	TCRα	Healthy 3	Gut-homing cells	Female	26		Healthy control	Healthy control						0.093									healthy control	S.cerevisiae-reactive CD4 T
TRAV13-2*01_CADLTGNQFYF_TRAJ49*01	CADLTGNQFYF	TRAV13-2*01	TRAJ49*01	1	TCRα	Healthy 3	Gut-homing cells	Female	26		Healthy control	Healthy control						0.169									healthy control	C.albicans-reactive CD4 T
TRAV5*01_CAESDNARLMF_TRAJ31*01	CAESDNARLMF	TRAV5*01	TRAJ31*01	1	TCRα	Healthy 3	Gut-homing cells	Female	26		Healthy control	Healthy control						0.068									healthy control	C.albicans-reactive CD4 T, C.tropicalis-reactive CD4 T
TRAV12-3*01_CAMSTGNQFYF_TRAJ49*01	CAMSTGNQFYF	TRAV12-3*01	TRAJ49*01	1	TCRα	Healthy 3	Gut-homing cells	Female	26		Healthy control	Healthy control						0.121									healthy control	C.tropicalis-reactive CD4 T
TRAV12-3*01_CAMNRDDKIIF_TRAJ30*01	CAMNRDDKIIF	TRAV12-3*01	TRAJ30*01	1	TCRα	Healthy 3	Gut-homing cells	Female	26		Healthy control	Healthy control	YLQPRTFLL	Spike/surface glycoprotein (S)	SARS-CoV-2	Viral	HLA-A*0201	0.323									healthy control	C.tropicalis-reactive CD4 T
TRAV12-1*01_CVTGFQKLVF_TRAJ8*01	CVTGFQKLVF	TRAV12-1*01	TRAJ8*01	1	TCRα	Healthy 3	Gut-homing cells	Female	26		Healthy control	Healthy control						0.072									Crohn's disease	S.cerevisiae-reactive CD4 T
TRAV12-1*01_CVVNRNQFYF_TRAJ49*01	CVVNRNQFYF	TRAV12-1*01	TRAJ49*01	1	TCRα	Healthy 3	Gut-homing cells	Female	26		Healthy control	Healthy control						0									healthy control	S.cerevisiae-reactive CD4 T
TRAV19*01_CALNDYKLSF_TRAJ20*01	CALNDYKLSF	TRAV19*01	TRAJ20*01	1	TCRα	Healthy 3	Gut-homing cells	Female	26		Healthy control	Healthy control						0.049									healthy control	C.albicans-reactive CD4 T
TRAV6*01_CALRDDKIIF_TRAJ30*01	CALRDDKIIF	TRAV6*01	TRAJ30*01	1	TCRα	Healthy 3	Gut-homing cells	Female	26		Healthy control	Healthy control						0.058									Crohn's disease	S.cerevisiae-reactive CD4 T
TRAV41*01_CAVYPDKLIF_TRAJ34*01	CAVYPDKLIF	TRAV41*01	TRAJ34*01	1	TCRα	Healthy 3	Gut-homing cells	Female	26		Healthy control	Healthy control						0									healthy control	C.tropicalis-reactive CD4 T
TRAV21*01_CAVEGDDMRF_TRAJ43*01	CAVEGDDMRF	TRAV21*01	TRAJ43*01	1	TCRα	Healthy 3	Gut-homing cells	Female	26		Healthy control	Healthy control						0									healthy control	C.tropicalis-reactive CD4 T
TRAV25*01_CAANDYKLSF_TRAJ20*01	CAANDYKLSF	TRAV25*01	TRAJ20*01	1	TCRα	Healthy 3	Gut-homing cells	Female	26		Healthy control	Healthy control						0.059									healthy control	C.tropicalis-reactive CD4 T
TRAV25*01_CAGPGNQFYF_TRAJ49*01	CAGPGNQFYF	TRAV25*01	TRAJ49*01	1	TCRα	Healthy 3	Gut-homing cells	Female	26		Healthy control	Healthy control						0.053									healthy control	C.tropicalis-reactive CD4 T
TRAV3*01_CAVSPHSGGYQKVTF_TRAJ13*01	CAVSPHSGGYQKVTF	TRAV3*01	TRAJ13*01	39	TCRα	CC Twin 3A	Tregs	Female	21	Monozygotic	Concordant	Crohn's disease						0.047									healthy control	C.tropicalis-reactive CD4 T
TRAV21*01_CAVYTGANSKLTF_TRAJ56*01	CAVYTGANSKLTF	TRAV21*01	TRAJ56*01	12	TCRα	CC Twin 3A	Tregs	Female	21	Monozygotic	Concordant	Crohn's disease						0.047									healthy control	C.tropicalis-reactive CD4 T
TRAV19*01_CALRRYNQGGKLIF_TRAJ23*01	CALRRYNQGGKLIF	TRAV19*01	TRAJ23*01	9	TCRα	CC Twin 3A	Tregs	Female	21	Monozygotic	Concordant	Crohn's disease						0.071					2.553	0.035			healthy control	C.tropicalis-reactive CD4 T
TRAV8-4*01_CAVTRTGTASKLTF_TRAJ44*01	CAVTRTGTASKLTF	TRAV8-4*01	TRAJ44*01	8	TCRα	CC Twin 3A	Tregs	Female	21	Monozygotic	Concordant	Crohn's disease						0.069									healthy control	C.tropicalis-reactive CD4 T
TRAV26-1*01_CIVRDNNAGNMLTF_TRAJ39*01	CIVRDNNAGNMLTF	TRAV26-1*01	TRAJ39*01	7	TCRα	CC Twin 3A	Tregs	Female	21	Monozygotic	Concordant	Crohn's disease						0.064									Crohn's disease	C.tropicalis-reactive CD4 T
TRAV17*01_CALIQGAQKLVF_TRAJ54*01	CALIQGAQKLVF	TRAV17*01	TRAJ54*01	7	TCRα	CC Twin 3A	Tregs	Female	21	Monozygotic	Concordant	Crohn's disease						0.08									Crohn's disease	S.cerevisiae-reactive CD4 T
TRAV5*01_CAENTGFQKLVF_TRAJ8*01	CAENTGFQKLVF	TRAV5*01	TRAJ8*01	7	TCRα	CC Twin 3A	Tregs	Female	21	Monozygotic	Concordant	Crohn's disease						0.107									healthy control	C.tropicalis-reactive CD4 T
TRAV8-4*01_CAVSESGAGSYQLTF_TRAJ28*01	CAVSESGAGSYQLTF	TRAV8-4*01	TRAJ28*01	6	TCRα	CC Twin 3A	Tregs	Female	21	Monozygotic	Concordant	Crohn's disease						0.094									healthy control	C.tropicalis-reactive CD4 T
TRAV9-2*01_CALSDRTNAGKSTF_TRAJ27*01	CALSDRTNAGKSTF	TRAV9-2*01	TRAJ27*01	6	TCRα	CC Twin 3A	Tregs	Female	21	Monozygotic	Concordant	Crohn's disease						0.072									healthy control	C.tropicalis-reactive CD4 T
TRAV9-2*01_CALLYSSASKIIF_TRAJ3*01	CALLYSSASKIIF	TRAV9-2*01	TRAJ3*01	6	TCRα	CC Twin 3A	Tregs	Female	21	Monozygotic	Concordant	Crohn's disease						0.041									Crohn's disease	S.cerevisiae-reactive CD4 T
TRAV12-3*01_CAMSVAAGNKLTF_TRAJ17*01	CAMSVAAGNKLTF	TRAV12-3*01	TRAJ17*01	6	TCRα	CC Twin 3A	Tregs	Female	21	Monozygotic	Concordant	Crohn's disease						0.071									healthy control	C.tropicalis-reactive CD4 T
TRAV9-2*01_CALSPQGGSEKLVF_TRAJ57*01	CALSPQGGSEKLVF	TRAV9-2*01	TRAJ57*01	5	TCRα	CC Twin 3A	Tregs	Female	21	Monozygotic	Concordant	Crohn's disease	YPSVWRSSL	Ring finger protein 43 (RNF43),Ring finger protein 43 mutant (RNF43)	Homo sapiens,Synthetic	Synthetic	HLA-B*0702,HLA-B‚àó0702	0.215									healthy control	C.tropicalis-reactive CD4 T
TRAV8-3*01_CAVGANNAGNMLTF_TRAJ39*01	CAVGANNAGNMLTF	TRAV8-3*01	TRAJ39*01	6	TCRα	CC Twin 3A	Tregs	Female	21	Monozygotic	Concordant	Crohn's disease						0.098									healthy control	C.tropicalis-reactive CD4 T, S.cerevisiae-reactive CD4 T
TRAV27*01_CAGVASGTYKYIF_TRAJ40*01	CAGVASGTYKYIF	TRAV27*01	TRAJ40*01	5	TCRα	CC Twin 3A	Tregs	Female	21	Monozygotic	Concordant	Crohn's disease						0.075									healthy control	C.albicans-reactive CD4 T
TRAV12-1*01_CVVNAGGTSYGKLTF_TRAJ52*01	CVVNAGGTSYGKLTF	TRAV12-1*01	TRAJ52*01	4	TCRα	CC Twin 3A	Tregs	Female	21	Monozygotic	Concordant	Crohn's disease						0.041									healthy control	C.albicans-reactive CD4 T, C.tropicalis-reactive CD4 T
TRAV38-1*01_CAFNAGGTSYGKLTF_TRAJ52*01	CAFNAGGTSYGKLTF	TRAV38-1*01	TRAJ52*01	4	TCRα	CC Twin 3A	Tregs	Female	21	Monozygotic	Concordant	Crohn's disease						0.041									healthy control	C.tropicalis-reactive CD4 T
TRAV20*01_CAVQASQGAQKLVF_TRAJ54*01	CAVQASQGAQKLVF	TRAV20*01	TRAJ54*01	4	TCRα	CC Twin 3A	Tregs	Female	21	Monozygotic	Concordant	Crohn's disease						0.057									healthy control	C.tropicalis-reactive CD4 T
TRAV8-3*01_CAVASYNQGGKLIF_TRAJ23*01	CAVASYNQGGKLIF	TRAV8-3*01	TRAJ23*01	4	TCRα	CC Twin 3A	Tregs	Female	21	Monozygotic	Concordant	Crohn's disease						0.086									healthy control	S.cerevisiae-reactive CD4 T
TRAV19*01_CALSEGGTYKYIF_TRAJ40*01	CALSEGGTYKYIF	TRAV19*01	TRAJ40*01	4	TCRα	CC Twin 3A	Tregs	Female	21	Monozygotic	Concordant	Crohn's disease						0.085									Crohn's disease	C.albicans-reactive CD4 T
TRAV20*01_CAVQAGGSYIPTF_TRAJ6*01	CAVQAGGSYIPTF	TRAV20*01	TRAJ6*01	4	TCRα	CC Twin 3A	Tregs	Female	21	Monozygotic	Concordant	Crohn's disease						0.074									healthy control	C.tropicalis-reactive CD4 T, S.cerevisiae-reactive CD4 T
TRAV13-2*01_CAENIGGYQKVTF_TRAJ13*01	CAENIGGYQKVTF	TRAV13-2*01	TRAJ13*01	4	TCRα	CC Twin 3A	Tregs	Female	21	Monozygotic	Concordant	Crohn's disease						0.053									healthy control	S.cerevisiae-reactive CD4 T
TRAV6*01_CALSNTGNQFYF_TRAJ49*01	CALSNTGNQFYF	TRAV6*01	TRAJ49*01	4	TCRα	CC Twin 3A	Tregs	Female	21	Monozygotic	Concordant	Crohn's disease						0.071									Crohn's disease	S.cerevisiae-reactive CD4 T
TRAV21*01_CAVTGTASKLTF_TRAJ44*01	CAVTGTASKLTF	TRAV21*01	TRAJ44*01	4	TCRα	CC Twin 3A	Tregs	Female	21	Monozygotic	Concordant	Crohn's disease						0.056									healthy control	C.albicans-reactive CD4 T
TRAV20*01_CAVDNYGQNFVF_TRAJ26*01	CAVDNYGQNFVF	TRAV20*01	TRAJ26*01	4	TCRα	CC Twin 3A	Tregs	Female	21	Monozygotic	Concordant	Crohn's disease						0.068									healthy control	S.cerevisiae-reactive CD4 T
TRAV16*01_CALSAGGTSYGKLTF_TRAJ52*01	CALSAGGTSYGKLTF	TRAV16*01	TRAJ52*01	3	TCRα	CC Twin 3A	Tregs	Female	21	Monozygotic	Concordant	Crohn's disease						0.041									Crohn's disease patient, healthy control	S.cerevisiae-reactive CD4 T
TRAV3*01_CAVRDISSNTGKLIF_TRAJ37*01	CAVRDISSNTGKLIF	TRAV3*01	TRAJ37*01	3	TCRα	CC Twin 3A	Tregs	Female	21	Monozygotic	Concordant	Crohn's disease						0.095									healthy control	S.cerevisiae-reactive CD4 T
TRAV26-1*01_CIVRVYGGATNKLIF_TRAJ32*01	CIVRVYGGATNKLIF	TRAV26-1*01	TRAJ32*01	3	TCRα	CC Twin 3A	Tregs	Female	21	Monozygotic	Concordant	Crohn's disease						0.07									healthy control	C.tropicalis-reactive CD4 T
TRAV9-2*01_CALISIQGAQKLVF_TRAJ54*01	CALISIQGAQKLVF	TRAV9-2*01	TRAJ54*01	3	TCRα	CC Twin 3A	Tregs	Female	21	Monozygotic	Concordant	Crohn's disease						0.04									healthy control	C.tropicalis-reactive CD4 T
TRAV17*01_CATDGSSNTGKLIF_TRAJ37*01	CATDGSSNTGKLIF	TRAV17*01	TRAJ37*01	3	TCRα	CC Twin 3A	Tregs	Female	21	Monozygotic	Concordant	Crohn's disease						0.047									healthy control	S.cerevisiae-reactive CD4 T
TRAV13-1*01_CAAYSGAGSYQLTF_TRAJ28*01	CAAYSGAGSYQLTF	TRAV13-1*01	TRAJ28*01	3	TCRα	CC Twin 3A	Tregs	Female	21	Monozygotic	Concordant	Crohn's disease						0.035									healthy control	C.tropicalis-reactive CD4 T
TRAV16*01_CALTSGGSYIPTF_TRAJ6*01	CALTSGGSYIPTF	TRAV16*01	TRAJ6*01	3	TCRα	CC Twin 3A	Tregs	Female	21	Monozygotic	Concordant	Crohn's disease						0.042									healthy control	C.tropicalis-reactive CD4 T
TRAV9-2*01_CALSSNTGNQFYF_TRAJ49*01	CALSSNTGNQFYF	TRAV9-2*01	TRAJ49*01	3	TCRα	CC Twin 3A	Tregs	Female	21	Monozygotic	Concordant	Crohn's disease						0.068									healthy control	C.tropicalis-reactive CD4 T
TRAV9-2*01_CALSPGGSYIPTF_TRAJ6*01	CALSPGGSYIPTF	TRAV9-2*01	TRAJ6*01	3	TCRα	CC Twin 3A	Tregs	Female	21	Monozygotic	Concordant	Crohn's disease						0.049									Crohn's disease	C.tropicalis-reactive CD4 T
TRAV8-4*01_CAVSERTGNQFYF_TRAJ49*01	CAVSERTGNQFYF	TRAV8-4*01	TRAJ49*01	3	TCRα	CC Twin 3A	Tregs	Female	21	Monozygotic	Concordant	Crohn's disease						0.051					0.866	0.046	CAV[QS]ERTGNQFYF		Crohn's disease	C.albicans-reactive CD4 T
TRAV3*01_CAVRDMGNTPLVF_TRAJ29*01	CAVRDMGNTPLVF	TRAV3*01	TRAJ29*01	3	TCRα	CC Twin 3A	Tregs	Female	21	Monozygotic	Concordant	Crohn's disease						0.071									Crohn's disease	C.tropicalis-reactive CD4 T
TRAV35*01_CAGRKTSYDKVIF_TRAJ50*01	CAGRKTSYDKVIF	TRAV35*01	TRAJ50*01	3	TCRα	CC Twin 3A	Tregs	Female	21	Monozygotic	Concordant	Crohn's disease	VPWVWRSSL	Ring finger protein 43 (RNF43),Ring finger protein 43 mutant (RNF43)	Homo sapiens,Synthetic	Synthetic	HLA-B*0702,HLA-B‚àó0702	0.209									healthy control	C.tropicalis-reactive CD4 T
TRAV12-2*01_CAVKGSGTYKYIF_TRAJ40*01	CAVKGSGTYKYIF	TRAV12-2*01	TRAJ40*01	3	TCRα	CC Twin 3A	Tregs	Female	21	Monozygotic	Concordant	Crohn's disease						0.095									Crohn's disease	S.cerevisiae-reactive CD4 T
TRAV13-1*01_CAASMGSARQLTF_TRAJ22*01	CAASMGSARQLTF	TRAV13-1*01	TRAJ22*01	3	TCRα	CC Twin 3A	Tregs	Female	21	Monozygotic	Concordant	Crohn's disease						0.061									Crohn's disease	C.tropicalis-reactive CD4 T
TRAV13-1*01_CAASSSGTYKYIF_TRAJ40*01	CAASSSGTYKYIF	TRAV13-1*01	TRAJ40*01	3	TCRα	CC Twin 3A	Tregs	Female	21	Monozygotic	Concordant	Crohn's disease						0.071									healthy control	C.tropicalis-reactive CD4 T, S.cerevisiae-reactive CD4 T
TRAV13-1*01_CAASKTGRRALTF_TRAJ5*01	CAASKTGRRALTF	TRAV13-1*01	TRAJ5*01	3	TCRα	CC Twin 3A	Tregs	Female	21	Monozygotic	Concordant	Crohn's disease						0.063									healthy control	S.cerevisiae-reactive CD4 T
TRAV26-1*01_CIVRSQGAQKLVF_TRAJ54*01	CIVRSQGAQKLVF	TRAV26-1*01	TRAJ54*01	3	TCRα	CC Twin 3A	Tregs	Female	21	Monozygotic	Concordant	Crohn's disease						0.06									healthy control	C.albicans-reactive CD4 T
TRAV41*01_CAVPNTGNQFYF_TRAJ49*01	CAVPNTGNQFYF	TRAV41*01	TRAJ49*01	3	TCRα	CC Twin 3A	Tregs	Female	21	Monozygotic	Concordant	Crohn's disease						0.164									Crohn's disease	C.tropicalis-reactive CD4 T
TRAV20*01_CAVQAGDYKLSF_TRAJ20*01	CAVQAGDYKLSF	TRAV20*01	TRAJ20*01	3	TCRα	CC Twin 3A	Tregs	Female	21	Monozygotic	Concordant	Crohn's disease						0.102									healthy control	C.tropicalis-reactive CD4 T
TRAV21*01_CAVQGGSEKLVF_TRAJ57*01	CAVQGGSEKLVF	TRAV21*01	TRAJ57*01	3	TCRα	CC Twin 3A	Tregs	Female	21	Monozygotic	Concordant	Crohn's disease						0.041									Crohn's disease	C.tropicalis-reactive CD4 T
TRAV2*01_CAVNQAGTALIF_TRAJ15*01	CAVNQAGTALIF	TRAV2*01	TRAJ15*01	3	TCRα	CC Twin 3A	Tregs	Female	21	Monozygotic	Concordant	Crohn's disease						0.058									Crohn's disease	S.cerevisiae-reactive CD4 T
TRAV17*01_CATDSSASKIIF_TRAJ3*01	CATDSSASKIIF	TRAV17*01	TRAJ3*01	3	TCRα	CC Twin 3A	Tregs	Female	21	Monozygotic	Concordant	Crohn's disease						0.054									Crohn's disease patient, healthy control	C.tropicalis-reactive CD4 T, S.cerevisiae-reactive CD4 T
TRAV13-2*01_CAENTGGFKTIF_TRAJ9*01	CAENTGGFKTIF	TRAV13-2*01	TRAJ9*01	3	TCRα	CC Twin 3A	Tregs	Female	21	Monozygotic	Concordant	Crohn's disease						0.099									healthy control	C.tropicalis-reactive CD4 T, S.cerevisiae-reactive CD4 T
TRAV26-1*01_CIVNNAGNMLTF_TRAJ39*01	CIVNNAGNMLTF	TRAV26-1*01	TRAJ39*01	3	TCRα	CC Twin 3A	Tregs	Female	21	Monozygotic	Concordant	Crohn's disease						0.09									Crohn's disease	C.albicans-reactive CD4 T, S.cerevisiae-reactive CD4 T
TRAV8-1*01_CAVGGFQKLVF_TRAJ8*01	CAVGGFQKLVF	TRAV8-1*01	TRAJ8*01	3	TCRα	CC Twin 3A	Tregs	Female	21	Monozygotic	Concordant	Crohn's disease						0.031									healthy control	C.tropicalis-reactive CD4 T
TRAV12-2*01_CAVNGDYKLSF_TRAJ20*01	CAVNGDYKLSF	TRAV12-2*01	TRAJ20*01	3	TCRα	CC Twin 3A	Tregs	Female	21	Monozygotic	Concordant	Crohn's disease						0.041									healthy control	C.tropicalis-reactive CD4 T
TRAV9-2*01_CALGNAGGTSYGKLTF_TRAJ52*01	CALGNAGGTSYGKLTF	TRAV9-2*01	TRAJ52*01	2	TCRα	CC Twin 3A	Tregs	Female	21	Monozygotic	Concordant	Crohn's disease						0.1									Crohn's disease	C.tropicalis-reactive CD4 T
TRAV21*01_CAVRGSGGSNYKLTF_TRAJ53*01	CAVRGSGGSNYKLTF	TRAV21*01	TRAJ53*01	2	TCRα	CC Twin 3A	Tregs	Female	21	Monozygotic	Concordant	Crohn's disease						0.047									healthy control	C.albicans-reactive CD4 T
TRAV21*01_CAVRNYGGSQGNLIF_TRAJ42*01	CAVRNYGGSQGNLIF	TRAV21*01	TRAJ42*01	2	TCRα	CC Twin 3A	Tregs	Female	21	Monozygotic	Concordant	Crohn's disease						0.186									healthy control	S.cerevisiae-reactive CD4 T
TRAV9-2*01_CALSVNTGGFKTIF_TRAJ9*01	CALSVNTGGFKTIF	TRAV9-2*01	TRAJ9*01	2	TCRα	CC Twin 3A	Tregs	Female	21	Monozygotic	Concordant	Crohn's disease						0.041									healthy control	C.tropicalis-reactive CD4 T
TRAV9-2*01_CALSDRGATNKLIF_TRAJ32*01	CALSDRGATNKLIF	TRAV9-2*01	TRAJ32*01	2	TCRα	CC Twin 3A	Tregs	Female	21	Monozygotic	Concordant	Crohn's disease						0.114									healthy control	C.tropicalis-reactive CD4 T
TRAV9-2*01_CALSNAGNNRKLIW_TRAJ38*01	CALSNAGNNRKLIW	TRAV9-2*01	TRAJ38*01	2	TCRα	CC Twin 3A	Tregs	Female	21	Monozygotic	Concordant	Crohn's disease						0.053									healthy control	C.tropicalis-reactive CD4 T
TRAV8-3*01_CAVVITGGGNKLTF_TRAJ10*01	CAVVITGGGNKLTF	TRAV8-3*01	TRAJ10*01	2	TCRα	CC Twin 3A	Tregs	Female	21	Monozygotic	Concordant	Crohn's disease						0.109									Crohn's disease	C.albicans-reactive CD4 T
TRAV1-2*01_CAVRDGAAGNKLTF_TRAJ17*01	CAVRDGAAGNKLTF	TRAV1-2*01	TRAJ17*01	2	TCRα	CC Twin 3A	Tregs	Female	21	Monozygotic	Concordant	Crohn's disease						0.12									Crohn's disease	C.tropicalis-reactive CD4 T
TRAV17*01_CATDAGGATNKLIF_TRAJ32*01	CATDAGGATNKLIF	TRAV17*01	TRAJ32*01	2	TCRα	CC Twin 3A	Tregs	Female	21	Monozygotic	Concordant	Crohn's disease						0.048									healthy control	C.tropicalis-reactive CD4 T, S.cerevisiae-reactive CD4 T
TRAV13-1*01_CAASRSGGYNKLIF_TRAJ4*01	CAASRSGGYNKLIF	TRAV13-1*01	TRAJ4*01	2	TCRα	CC Twin 3A	Tregs	Female	21	Monozygotic	Concordant	Crohn's disease						0.071									healthy control	C.tropicalis-reactive CD4 T
TRAV27*01_CAGHGSSNTGKLIF_TRAJ37*01	CAGHGSSNTGKLIF	TRAV27*01	TRAJ37*01	2	TCRα	CC Twin 3A	Tregs	Female	21	Monozygotic	Concordant	Crohn's disease	GILGFVFTL	Matrix protein 1 (M1)	Influenza A virus	Viral	HLA-A*0201	0.266									healthy control	C.albicans-reactive CD4 T
TRAV26-1*01_CIVRVGGYGQNFVF_TRAJ26*01	CIVRVGGYGQNFVF	TRAV26-1*01	TRAJ26*01	2	TCRα	CC Twin 3A	Tregs	Female	21	Monozygotic	Concordant	Crohn's disease						0.08									healthy control	C.tropicalis-reactive CD4 T
TRAV10*01_CVVRGNQGGKLIF_TRAJ23*01	CVVRGNQGGKLIF	TRAV10*01	TRAJ23*01	2	TCRα	CC Twin 3A	Tregs	Female	21	Monozygotic	Concordant	Crohn's disease						0.06									Crohn's disease	S.cerevisiae-reactive CD4 T
TRAV9-2*01_CALSYTGRRALTF_TRAJ5*01	CALSYTGRRALTF	TRAV9-2*01	TRAJ5*01	2	TCRα	CC Twin 3A	Tregs	Female	21	Monozygotic	Concordant	Crohn's disease						0.035									Crohn's disease	C.tropicalis-reactive CD4 T
TRAV21*01_CAVTQGGSEKLVF_TRAJ57*01	CAVTQGGSEKLVF	TRAV21*01	TRAJ57*01	3	TCRα	CC Twin 3A	Tregs	Female	21	Monozygotic	Concordant	Crohn's disease						0.07									Crohn's disease	S.cerevisiae-reactive CD4 T
TRAV3*01_CAVRAYGNNRLAF_TRAJ7*01	CAVRAYGNNRLAF	TRAV3*01	TRAJ7*01	2	TCRα	CC Twin 3A	Tregs	Female	21	Monozygotic	Concordant	Crohn's disease						0.17									Crohn's disease	S.cerevisiae-reactive CD4 T
TRAV12-2*01_CAVIGAGSYQLTF_TRAJ28*01	CAVIGAGSYQLTF	TRAV12-2*01	TRAJ28*01	2	TCRα	CC Twin 3A	Tregs	Female	21	Monozygotic	Concordant	Crohn's disease						0.04									Crohn's disease	C.tropicalis-reactive CD4 T
TRAV8-1*01_CAVNARSNYQLIW_TRAJ33*01	CAVNARSNYQLIW	TRAV8-1*01	TRAJ33*01	2	TCRα	CC Twin 3A	Tregs	Female	21	Monozygotic	Concordant	Crohn's disease						0.052									Crohn's disease	S.cerevisiae-reactive CD4 T
TRAV16*01_CALLTGANNLFF_TRAJ36*01	CALLTGANNLFF	TRAV16*01	TRAJ36*01	2	TCRα	CC Twin 3A	Tregs	Female	21	Monozygotic	Concordant	Crohn's disease						0.074									Crohn's disease	C.albicans-reactive CD4 T, S.cerevisiae-reactive CD4 T
TRAV8-3*01_CAVGGSSYKLIF_TRAJ12*01	CAVGGSSYKLIF	TRAV8-3*01	TRAJ12*01	2	TCRα	CC Twin 3A	Tregs	Female	21	Monozygotic	Concordant	Crohn's disease						0.032									Crohn's disease	C.tropicalis-reactive CD4 T
TRAV21*01_CAVDNYGQNFVF_TRAJ26*01	CAVDNYGQNFVF	TRAV21*01	TRAJ26*01	2	TCRα	CC Twin 3A	Tregs	Female	21	Monozygotic	Concordant	Crohn's disease						0.068									Crohn's disease patient, healthy control	C.tropicalis-reactive CD4 T
TRAV21*01_CAVTGANSKLTF_TRAJ56*01	CAVTGANSKLTF	TRAV21*01	TRAJ56*01	2	TCRα	CC Twin 3A	Tregs	Female	21	Monozygotic	Concordant	Crohn's disease						0.099									healthy control	C.tropicalis-reactive CD4 T, S.cerevisiae-reactive CD4 T
TRAV13-1*01_CAATDSWGKLQF_TRAJ24*01	CAATDSWGKLQF	TRAV13-1*01	TRAJ24*01	2	TCRα	CC Twin 3A	Tregs	Female	21	Monozygotic	Concordant	Crohn's disease						0.061									Crohn's disease patient, healthy control	C.tropicalis-reactive CD4 T, S.cerevisiae-reactive CD4 T
TRAV13-1*01_CAALDSNYQLIW_TRAJ33*01	CAALDSNYQLIW	TRAV13-1*01	TRAJ33*01	2	TCRα	CC Twin 3A	Tregs	Female	21	Monozygotic	Concordant	Crohn's disease	MR1:5-OP-RU		Bacteria	Microbial	MR1	0.23									Crohn's disease patient, healthy control	C.tropicalis-reactive CD4 T, S.cerevisiae-reactive CD4 T
TRAV13-1*01_CAASIRDDKIIF_TRAJ30*01	CAASIRDDKIIF	TRAV13-1*01	TRAJ30*01	2	TCRα	CC Twin 3A	Tregs	Female	21	Monozygotic	Concordant	Crohn's disease						0.046									Crohn's disease	S.cerevisiae-reactive CD4 T
TRAV12-1*01_CVVRGSYIPTF_TRAJ6*01	CVVRGSYIPTF	TRAV12-1*01	TRAJ6*01	2	TCRα	CC Twin 3A	Tregs	Female	21	Monozygotic	Concordant	Crohn's disease						0.038									healthy control	C.tropicalis-reactive CD4 T
TRAV9-2*01_CALYTGNQFYF_TRAJ49*01	CALYTGNQFYF	TRAV9-2*01	TRAJ49*01	2	TCRα	CC Twin 3A	Tregs	Female	21	Monozygotic	Concordant	Crohn's disease						0.167									healthy control	S.cerevisiae-reactive CD4 T
TRAV41*01_CAANTGNQFYF_TRAJ49*01	CAANTGNQFYF	TRAV41*01	TRAJ49*01	2	TCRα	CC Twin 3A	Tregs	Female	21	Monozygotic	Concordant	Crohn's disease	YLVPMVATV	Phosphoprotein 65 mutant (pp65)	Synthetic	Synthetic	HLA-A*0201	0.218									healthy control	C.tropicalis-reactive CD4 T
TRAV13-1*01_CAADNTDKLIF_TRAJ34*01	CAADNTDKLIF	TRAV13-1*01	TRAJ34*01	2	TCRα	CC Twin 3A	Tregs	Female	21	Monozygotic	Concordant	Crohn's disease						0.061									healthy control	C.tropicalis-reactive CD4 T
TRAV27*01_CAGGSNYKLTF_TRAJ53*01	CAGGSNYKLTF	TRAV27*01	TRAJ53*01	2	TCRα	CC Twin 3A	Tregs	Female	21	Monozygotic	Concordant	Crohn's disease						0.07									healthy control	C.tropicalis-reactive CD4 T
TRAV26-1*01_CIVRGNAGGTSYGKLTF_TRAJ52*01	CIVRGNAGGTSYGKLTF	TRAV26-1*01	TRAJ52*01	1	TCRα	CC Twin 3A	Tregs	Female	21	Monozygotic	Concordant	Crohn's disease						0.072									Crohn's disease	C.tropicalis-reactive CD4 T, S.cerevisiae-reactive CD4 T
TRAV9-2*01_CALSGNSGGSNYKLTF_TRAJ53*01	CALSGNSGGSNYKLTF	TRAV9-2*01	TRAJ53*01	1	TCRα	CC Twin 3A	Tregs	Female	21	Monozygotic	Concordant	Crohn's disease						0.048									healthy control	C.tropicalis-reactive CD4 T
TRAV26-1*01_CIVRVNSGGSNYKLTF_TRAJ53*01	CIVRVNSGGSNYKLTF	TRAV26-1*01	TRAJ53*01	1	TCRα	CC Twin 3A	Tregs	Female	21	Monozygotic	Concordant	Crohn's disease						0.031									Crohn's disease	C.tropicalis-reactive CD4 T
TRAV9-2*01_CALSDRYNQGGKLIF_TRAJ23*01	CALSDRYNQGGKLIF	TRAV9-2*01	TRAJ23*01	1	TCRα	CC Twin 3A	Tregs	Female	21	Monozygotic	Concordant	Crohn's disease						0.082									Crohn's disease	S.cerevisiae-reactive CD4 T
TRAV19*01_CALSEGTSGTYKYIF_TRAJ40*01	CALSEGTSGTYKYIF	TRAV19*01	TRAJ40*01	1	TCRα	CC Twin 3A	Tregs	Female	21	Monozygotic	Concordant	Crohn's disease						0.099									Crohn's disease	S.cerevisiae-reactive CD4 T
TRAV20*01_CAVQARGGSQGNLIF_TRAJ42*01	CAVQARGGSQGNLIF	TRAV20*01	TRAJ42*01	1	TCRα	CC Twin 3A	Tregs	Female	21	Monozygotic	Concordant	Crohn's disease						0.105									healthy control	C.tropicalis-reactive CD4 T
TRAV8-3*01_CAVGAGDTGRRALTF_TRAJ5*01	CAVGAGDTGRRALTF	TRAV8-3*01	TRAJ5*01	1	TCRα	CC Twin 3A	Tregs	Female	21	Monozygotic	Concordant	Crohn's disease						0.032									healthy control	C.tropicalis-reactive CD4 T
TRAV8-4*01_CAVSAGGTSYGKLTF_TRAJ52*01	CAVSAGGTSYGKLTF	TRAV8-4*01	TRAJ52*01	1	TCRα	CC Twin 3A	Tregs	Female	21	Monozygotic	Concordant	Crohn's disease						0.048									Crohn's disease	C.tropicalis-reactive CD4 T
TRAV8-4*01_CAVSGSSGSARQLTF_TRAJ22*01	CAVSGSSGSARQLTF	TRAV8-4*01	TRAJ22*01	1	TCRα	CC Twin 3A	Tregs	Female	21	Monozygotic	Concordant	Crohn's disease						0.057									Crohn's disease	C.tropicalis-reactive CD4 T, S.cerevisiae-reactive CD4 T
TRAV8-6*01_CAVRNSGAGSYQLTF_TRAJ28*01	CAVRNSGAGSYQLTF	TRAV8-6*01	TRAJ28*01	1	TCRα	CC Twin 3A	Tregs	Female	21	Monozygotic	Concordant	Crohn's disease						0.051									healthy control	C.tropicalis-reactive CD4 T
TRAV8-6*01_CAVNAGGTSYGKLTF_TRAJ52*01	CAVNAGGTSYGKLTF	TRAV8-6*01	TRAJ52*01	1	TCRα	CC Twin 3A	Tregs	Female	21	Monozygotic	Concordant	Crohn's disease						0.041									Crohn's disease	C.albicans-reactive CD4 T
TRAV35*01_CAGLNYGGSQGNLIF_TRAJ42*01	CAGLNYGGSQGNLIF	TRAV35*01	TRAJ42*01	1	TCRα	CC Twin 3A	Tregs	Female	21	Monozygotic	Concordant	Crohn's disease	TFEYVSQPFLMDLE	Spike/surface glycoprotein (S)	SARS-CoV-2	Viral	HLA-DPA1*0103/DPB1*0401	0.477									healthy control	S.cerevisiae-reactive CD4 T
TRAV8-1*01_CAVNARGGATNKLIF_TRAJ32*01	CAVNARGGATNKLIF	TRAV8-1*01	TRAJ32*01	1	TCRα	CC Twin 3A	Tregs	Female	21	Monozygotic	Concordant	Crohn's disease						0.04									healthy control	C.albicans-reactive CD4 T
TRAV13-1*01_CAARYSGAGSYQLTF_TRAJ28*01	CAARYSGAGSYQLTF	TRAV13-1*01	TRAJ28*01	1	TCRα	CC Twin 3A	Tregs	Female	21	Monozygotic	Concordant	Crohn's disease						0.088									healthy control	S.cerevisiae-reactive CD4 T
TRAV12-3*01_CAMSGIYNQGGKLIF_TRAJ23*01	CAMSGIYNQGGKLIF	TRAV12-3*01	TRAJ23*01	1	TCRα	CC Twin 3A	Tregs	Female	21	Monozygotic	Concordant	Crohn's disease						0.071									Crohn's disease	S.cerevisiae-reactive CD4 T
TRAV12-3*01_CAMSDRGSTLGRLYF_TRAJ18*01	CAMSDRGSTLGRLYF	TRAV12-3*01	TRAJ18*01	1	TCRα	CC Twin 3A	Tregs	Female	21	Monozygotic	Concordant	Crohn's disease						0.093									healthy control	C.tropicalis-reactive CD4 T
TRAV26-2*01_CILRVSGGSNYKLTF_TRAJ53*01	CILRVSGGSNYKLTF	TRAV26-2*01	TRAJ53*01	1	TCRα	CC Twin 3A	Tregs	Female	21	Monozygotic	Concordant	Crohn's disease						0.071									Crohn's disease	S.cerevisiae-reactive CD4 T
TRAV26-1*01_CIVRVADTGRRALTF_TRAJ5*01	CIVRVADTGRRALTF	TRAV26-1*01	TRAJ5*01	1	TCRα	CC Twin 3A	Tregs	Female	21	Monozygotic	Concordant	Crohn's disease						0.04									healthy control	S.cerevisiae-reactive CD4 T
TRAV9-2*01_CALSAPNTGNQFYF_TRAJ49*01	CALSAPNTGNQFYF	TRAV9-2*01	TRAJ49*01	1	TCRα	CC Twin 3A	Tregs	Female	21	Monozygotic	Concordant	Crohn's disease						0.055									healthy control	C.tropicalis-reactive CD4 T
TRAV9-2*01_CALSDRGFGNVLHC_TRAJ35*01	CALSDRGFGNVLHC	TRAV9-2*01	TRAJ35*01	1	TCRα	CC Twin 3A	Tregs	Female	21	Monozygotic	Concordant	Crohn's disease						0.048									Crohn's disease	S.cerevisiae-reactive CD4 T
TRAV20*01_CAVQPPGGYNKLIF_TRAJ4*01	CAVQPPGGYNKLIF	TRAV20*01	TRAJ4*01	1	TCRα	CC Twin 3A	Tregs	Female	21	Monozygotic	Concordant	Crohn's disease						0.058									healthy control	C.tropicalis-reactive CD4 T
TRAV8-3*01_CAVGATGGYNKLIF_TRAJ4*01	CAVGATGGYNKLIF	TRAV8-3*01	TRAJ4*01	1	TCRα	CC Twin 3A	Tregs	Female	21	Monozygotic	Concordant	Crohn's disease						0.071									Crohn's disease	C.tropicalis-reactive CD4 T
TRAV8-3*01_CAVGATDSWGKLQF_TRAJ24*01	CAVGATDSWGKLQF	TRAV8-3*01	TRAJ24*01	1	TCRα	CC Twin 3A	Tregs	Female	21	Monozygotic	Concordant	Crohn's disease						0.042					1.761	0.016	CAVG.TDSWGKLQF		Crohn's disease patient, healthy control	S.cerevisiae-reactive CD4 T
TRAV8-3*01_CAVGASGGYQKVTF_TRAJ13*01	CAVGASGGYQKVTF	TRAV8-3*01	TRAJ13*01	1	TCRα	CC Twin 3A	Tregs	Female	21	Monozygotic	Concordant	Crohn's disease						0.071									Crohn's disease	C.albicans-reactive CD4 T
TRAV8-4*01_CAVSGAGTASKLTF_TRAJ44*01	CAVSGAGTASKLTF	TRAV8-4*01	TRAJ44*01	1	TCRα	CC Twin 3A	Tregs	Female	21	Monozygotic	Concordant	Crohn's disease						0.096									Crohn's disease	C.tropicalis-reactive CD4 T
TRAV8-4*01_CAVSGTGTASKLTF_TRAJ44*01	CAVSGTGTASKLTF	TRAV8-4*01	TRAJ44*01	1	TCRα	CC Twin 3A	Tregs	Female	21	Monozygotic	Concordant	Crohn's disease						0.092					0.968	0.028	CAV..TGTASKLTF		healthy control	C.albicans-reactive CD4 T
TRAV3*01_CAVRGSYNTDKLIF_TRAJ34*01	CAVRGSYNTDKLIF	TRAV3*01	TRAJ34*01	1	TCRα	CC Twin 3A	Tregs	Female	21	Monozygotic	Concordant	Crohn's disease						0.076									Crohn's disease	C.tropicalis-reactive CD4 T
TRAV17*01_CATVPNNAGNMLTF_TRAJ39*01	CATVPNNAGNMLTF	TRAV17*01	TRAJ39*01	1	TCRα	CC Twin 3A	Tregs	Female	21	Monozygotic	Concordant	Crohn's disease						0.059									Crohn's disease	C.albicans-reactive CD4 T
TRAV17*01_CATDAGGGADGLTF_TRAJ45*01	CATDAGGGADGLTF	TRAV17*01	TRAJ45*01	1	TCRα	CC Twin 3A	Tregs	Female	21	Monozygotic	Concordant	Crohn's disease						0.096					1.152	0.047			Crohn's disease	S.cerevisiae-reactive CD4 T
TRAV13-2*01_CAERSGGSNYKLTF_TRAJ53*01	CAERSGGSNYKLTF	TRAV13-2*01	TRAJ53*01	1	TCRα	CC Twin 3A	Tregs	Female	21	Monozygotic	Concordant	Crohn's disease						0.064									healthy control	S.cerevisiae-reactive CD4 T
TRAV13-2*01_CAENYGGSQGNLIF_TRAJ42*01	CAENYGGSQGNLIF	TRAV13-2*01	TRAJ42*01	1	TCRα	CC Twin 3A	Tregs	Female	21	Monozygotic	Concordant	Crohn's disease	GILGFVFTL	Matrix protein 1 (M1)	Influenza A virus	Viral	HLA-A*0201	0.272									healthy control	C.tropicalis-reactive CD4 T
TRAV26-2*01_CILRDSSNTGKLIF_TRAJ37*01	CILRDSSNTGKLIF	TRAV26-2*01	TRAJ37*01	1	TCRα	CC Twin 3A	Tregs	Female	21	Monozygotic	Concordant	Crohn's disease						0.106									healthy control	S.cerevisiae-reactive CD4 T
TRAV26-1*01_CIVSSGGSNYKLTF_TRAJ53*01	CIVSSGGSNYKLTF	TRAV26-1*01	TRAJ53*01	1	TCRα	CC Twin 3A	Tregs	Female	21	Monozygotic	Concordant	Crohn's disease						0.053									healthy control	C.tropicalis-reactive CD4 T
TRAV26-1*01_CIVRVGGATNKLIF_TRAJ32*01	CIVRVGGATNKLIF	TRAV26-1*01	TRAJ32*01	1	TCRα	CC Twin 3A	Tregs	Female	21	Monozygotic	Concordant	Crohn's disease						0.048									Crohn's disease	S.cerevisiae-reactive CD4 T
TRAV12-1*01_CVVRGDSNYQLIW_TRAJ33*01	CVVRGDSNYQLIW	TRAV12-1*01	TRAJ33*01	1	TCRα	CC Twin 3A	Tregs	Female	21	Monozygotic	Concordant	Crohn's disease						0.059									healthy control	S.cerevisiae-reactive CD4 T
TRAV10*01_CVVSAGSNYQLIW_TRAJ33*01	CVVSAGSNYQLIW	TRAV10*01	TRAJ33*01	1	TCRα	CC Twin 3A	Tregs	Female	21	Monozygotic	Concordant	Crohn's disease						0.058									healthy control	C.tropicalis-reactive CD4 T
TRAV12-1*01_CVVNAGGYNKLIF_TRAJ4*01	CVVNAGGYNKLIF	TRAV12-1*01	TRAJ4*01	1	TCRα	CC Twin 3A	Tregs	Female	21	Monozygotic	Concordant	Crohn's disease						0.07									healthy control	C.tropicalis-reactive CD4 T
TRAV38-1*01_CAFISNTGNQFYF_TRAJ49*01	CAFISNTGNQFYF	TRAV38-1*01	TRAJ49*01	1	TCRα	CC Twin 3A	Tregs	Female	21	Monozygotic	Concordant	Crohn's disease						0.089									healthy control	C.tropicalis-reactive CD4 T
TRAV19*01_CALLTGGGNKLTF_TRAJ10*01	CALLTGGGNKLTF	TRAV19*01	TRAJ10*01	1	TCRα	CC Twin 3A	Tregs	Female	21	Monozygotic	Concordant	Crohn's disease						0.034									healthy control	C.albicans-reactive CD4 T
TRAV16*01_CALLIQGAQKLVF_TRAJ54*01	CALLIQGAQKLVF	TRAV16*01	TRAJ54*01	1	TCRα	CC Twin 3A	Tregs	Female	21	Monozygotic	Concordant	Crohn's disease						0.071									healthy control	C.tropicalis-reactive CD4 T
TRAV9-2*01_CALSGGSNYKLTF_TRAJ53*01	CALSGGSNYKLTF	TRAV9-2*01	TRAJ53*01	1	TCRα	CC Twin 3A	Tregs	Female	21	Monozygotic	Concordant	Crohn's disease						0.069									healthy control	C.albicans-reactive CD4 T, S.cerevisiae-reactive CD4 T
TRAV19*01_CALRSNTGNQFYF_TRAJ49*01	CALRSNTGNQFYF	TRAV19*01	TRAJ49*01	1	TCRα	CC Twin 3A	Tregs	Female	21	Monozygotic	Concordant	Crohn's disease						0.071									healthy control	C.albicans-reactive CD4 T
TRAV16*01_CALSGGSNYKLTF_TRAJ53*01	CALSGGSNYKLTF	TRAV16*01	TRAJ53*01	1	TCRα	CC Twin 3A	Tregs	Female	21	Monozygotic	Concordant	Crohn's disease						0.039									healthy control	C.tropicalis-reactive CD4 T
TRAV21*01_CAVNTGANSKLTF_TRAJ56*01	CAVNTGANSKLTF	TRAV21*01	TRAJ56*01	1	TCRα	CC Twin 3A	Tregs	Female	21	Monozygotic	Concordant	Crohn's disease						0.047					0.841	0.011	CA[VA].TGANSKLTF		Crohn's disease	S.cerevisiae-reactive CD4 T
TRAV20*01_CAVLSGANSKLTF_TRAJ56*01	CAVLSGANSKLTF	TRAV20*01	TRAJ56*01	1	TCRα	CC Twin 3A	Tregs	Female	21	Monozygotic	Concordant	Crohn's disease						0.063									healthy control	C.tropicalis-reactive CD4 T
TRAV20*01_CAVQAGSNYQLIW_TRAJ33*01	CAVQAGSNYQLIW	TRAV20*01	TRAJ33*01	1	TCRα	CC Twin 3A	Tregs	Female	21	Monozygotic	Concordant	Crohn's disease						0.032									healthy control	C.tropicalis-reactive CD4 T
TRAV8-3*01_CAVGARGNNRLAF_TRAJ7*01	CAVGARGNNRLAF	TRAV8-3*01	TRAJ7*01	2	TCRα	CC Twin 3A	Tregs	Female	21	Monozygotic	Concordant	Crohn's disease						0.173					0.68	0.041	CAVGA.GNNRLAF	2	Crohn's disease	C.tropicalis-reactive CD4 T, S.cerevisiae-reactive CD4 T
TRAV8-3*01_CAVGAGNTDKLIF_TRAJ34*01	CAVGAGNTDKLIF	TRAV8-3*01	TRAJ34*01	1	TCRα	CC Twin 3A	Tregs	Female	21	Monozygotic	Concordant	Crohn's disease						0.092									healthy control	C.albicans-reactive CD4 T
TRAV8-3*01_CAVGLYNTDKLIF_TRAJ34*01	CAVGLYNTDKLIF	TRAV8-3*01	TRAJ34*01	1	TCRα	CC Twin 3A	Tregs	Female	21	Monozygotic	Concordant	Crohn's disease						0.097									healthy control	C.tropicalis-reactive CD4 T
TRAV21*01_CAVMNSGYSTLTF_TRAJ11*01	CAVMNSGYSTLTF	TRAV21*01	TRAJ11*01	1	TCRα	CC Twin 3A	Tregs	Female	21	Monozygotic	Concordant	Crohn's disease						0.068									healthy control	C.albicans-reactive CD4 T, C.tropicalis-reactive CD4 T
TRAV8-4*01_CAVSRGGYNKLIF_TRAJ4*01	CAVSRGGYNKLIF	TRAV8-4*01	TRAJ4*01	1	TCRα	CC Twin 3A	Tregs	Female	21	Monozygotic	Concordant	Crohn's disease						0.034									Crohn's disease	S.cerevisiae-reactive CD4 T
TRAV1-2*01_CAVRSGGYNKLIF_TRAJ4*01	CAVRSGGYNKLIF	TRAV1-2*01	TRAJ4*01	1	TCRα	CC Twin 3A	Tregs	Female	21	Monozygotic	Concordant	Crohn's disease						0.068									healthy control	C.tropicalis-reactive CD4 T
TRAV1-2*01_CAVRVSDGQKLLF_TRAJ16*01	CAVRVSDGQKLLF	TRAV1-2*01	TRAJ16*01	1	TCRα	CC Twin 3A	Tregs	Female	21	Monozygotic	Concordant	Crohn's disease						0.059									healthy control	C.tropicalis-reactive CD4 T
TRAV3*01_CAVNGAGSYQLTF_TRAJ28*01	CAVNGAGSYQLTF	TRAV3*01	TRAJ28*01	1	TCRα	CC Twin 3A	Tregs	Female	21	Monozygotic	Concordant	Crohn's disease						0.04									healthy control	C.tropicalis-reactive CD4 T
TRAV9-2*01_CALNAGNNRKLIW_TRAJ38*01	CALNAGNNRKLIW	TRAV9-2*01	TRAJ38*01	1	TCRα	CC Twin 3A	Tregs	Female	21	Monozygotic	Concordant	Crohn's disease						0.067									healthy control	C.albicans-reactive CD4 T
TRAV13-1*01_CAASPGGYNKLIF_TRAJ4*01	CAASPGGYNKLIF	TRAV13-1*01	TRAJ4*01	1	TCRα	CC Twin 3A	Tregs	Female	21	Monozygotic	Concordant	Crohn's disease						0.092									healthy control	S.cerevisiae-reactive CD4 T
TRAV13-1*01_CAASTSGTYKYIF_TRAJ40*01	CAASTSGTYKYIF	TRAV13-1*01	TRAJ40*01	1	TCRα	CC Twin 3A	Tregs	Female	21	Monozygotic	Concordant	Crohn's disease						0.071									healthy control	C.tropicalis-reactive CD4 T, S.cerevisiae-reactive CD4 T
TRAV13-2*01_CAENSGGYQKVTF_TRAJ13*01	CAENSGGYQKVTF	TRAV13-2*01	TRAJ13*01	1	TCRα	CC Twin 3A	Tregs	Female	21	Monozygotic	Concordant	Crohn's disease						0.042									healthy control	C.tropicalis-reactive CD4 T
TRAV26-1*01_CIVRPNTGNQFYF_TRAJ49*01	CIVRPNTGNQFYF	TRAV26-1*01	TRAJ49*01	1	TCRα	CC Twin 3A	Tregs	Female	21	Monozygotic	Concordant	Crohn's disease						0.112									healthy control	C.albicans-reactive CD4 T
TRAV26-1*01_CIVRVQGAQKLVF_TRAJ54*01	CIVRVQGAQKLVF	TRAV26-1*01	TRAJ54*01	1	TCRα	CC Twin 3A	Tregs	Female	21	Monozygotic	Concordant	Crohn's disease						0.05									healthy control	C.albicans-reactive CD4 T
TRAV8-3*01_CAVGAGDDKIIF_TRAJ30*01	CAVGAGDDKIIF	TRAV8-3*01	TRAJ30*01	1	TCRα	CC Twin 3A	Tregs	Female	21	Monozygotic	Concordant	Crohn's disease						0.11									Crohn's disease	S.cerevisiae-reactive CD4 T
TRAV8-3*01_CAVGSGTYKYIF_TRAJ40*01	CAVGSGTYKYIF	TRAV8-3*01	TRAJ40*01	1	TCRα	CC Twin 3A	Tregs	Female	21	Monozygotic	Concordant	Crohn's disease						0.102									healthy control	C.tropicalis-reactive CD4 T
TRAV21*01_CAVSGGSYIPTF_TRAJ6*01	CAVSGGSYIPTF	TRAV21*01	TRAJ6*01	1	TCRα	CC Twin 3A	Tregs	Female	21	Monozygotic	Concordant	Crohn's disease						0.085									healthy control	C.albicans-reactive CD4 T
TRAV17*01_CATDANTDKLIF_TRAJ34*01	CATDANTDKLIF	TRAV17*01	TRAJ34*01	1	TCRα	CC Twin 3A	Tregs	Female	21	Monozygotic	Concordant	Crohn's disease						0.06									healthy control	C.tropicalis-reactive CD4 T, S.cerevisiae-reactive CD4 T
TRAV12-2*01_CAVNIGNTPLVF_TRAJ29*01	CAVNIGNTPLVF	TRAV12-2*01	TRAJ29*01	1	TCRα	CC Twin 3A	Tregs	Female	21	Monozygotic	Concordant	Crohn's disease						0.037					1.304	0.044	CAVnrGNTPLVF		Crohn's disease	C.tropicalis-reactive CD4 T
TRAV27*01_CAGANAGNMLTF_TRAJ39*01	CAGANAGNMLTF	TRAV27*01	TRAJ39*01	1	TCRα	CC Twin 3A	Tregs	Female	21	Monozygotic	Concordant	Crohn's disease						0.103									Crohn's disease	S.cerevisiae-reactive CD4 T
TRAV26-1*01_CIVRVDNNDMRF_TRAJ43*01	CIVRVDNNDMRF	TRAV26-1*01	TRAJ43*01	1	TCRα	CC Twin 3A	Tregs	Female	21	Monozygotic	Concordant	Crohn's disease						0.054									healthy control	C.tropicalis-reactive CD4 T
TRAV21*01_CAVYNNNDMRF_TRAJ43*01	CAVYNNNDMRF	TRAV21*01	TRAJ43*01	1	TCRα	CC Twin 3A	Tregs	Female	21	Monozygotic	Concordant	Crohn's disease						0.141									healthy control	C.tropicalis-reactive CD4 T
TRAV41*01_CAVTTGNQFYF_TRAJ49*01	CAVTTGNQFYF	TRAV41*01	TRAJ49*01	1	TCRα	CC Twin 3A	Tregs	Female	21	Monozygotic	Concordant	Crohn's disease						0.169									healthy control	C.tropicalis-reactive CD4 T
TRAV12-2*01_CAVNNFNKFYF_TRAJ21*01	CAVNNFNKFYF	TRAV12-2*01	TRAJ21*01	1	TCRα	CC Twin 3A	Tregs	Female	21	Monozygotic	Concordant	Crohn's disease						0.041									healthy control	C.albicans-reactive CD4 T
TRAV13-1*01_CAADNDYKLSF_TRAJ20*01	CAADNDYKLSF	TRAV13-1*01	TRAJ20*01	1	TCRα	CC Twin 3A	Tregs	Female	21	Monozygotic	Concordant	Crohn's disease						0.068									healthy control	C.tropicalis-reactive CD4 T
TRAV22*01_CAVESSGTYKYIF_TRAJ40*01	CAVESSGTYKYIF	TRAV22*01	TRAJ40*01	95	TCRα	Healthy 4	Gut-homing cells	Male	35		Healthy control	Healthy control						0.077									Crohn's disease	S.cerevisiae-reactive CD4 T
TRAV38-1*01_CAFMKHDNNNDMRF_TRAJ43*01	CAFMKHDNNNDMRF	TRAV38-1*01	TRAJ43*01	30	TCRα	Healthy 4	Gut-homing cells	Male	35		Healthy control	Healthy control						0.05									healthy control	C.tropicalis-reactive CD4 T
TRAV41*01_CAANTGNQFYF_TRAJ49*01	CAANTGNQFYF	TRAV41*01	TRAJ49*01	29	TCRα	Healthy 4	Gut-homing cells	Male	35		Healthy control	Healthy control	YLVPMVATV	Phosphoprotein 65 mutant (pp65)	Synthetic	Synthetic	HLA-A*0201	0.218	4.615	0.042	CA..TGNQFYF	5					healthy control	C.tropicalis-reactive CD4 T
TRAV10*01_CVVSAGQAGTALIF_TRAJ15*01	CVVSAGQAGTALIF	TRAV10*01	TRAJ15*01	25	TCRα	Healthy 4	Gut-homing cells	Male	35		Healthy control	Healthy control						0.079									healthy control	C.albicans-reactive CD4 T
TRAV12-2*01_CAVNNQAGTALIF_TRAJ15*01	CAVNNQAGTALIF	TRAV12-2*01	TRAJ15*01	26	TCRα	Healthy 4	Gut-homing cells	Male	35		Healthy control	Healthy control						0.101									healthy control	S.cerevisiae-reactive CD4 T
TRAV13-1*01_CAAIQGAQKLVF_TRAJ54*01	CAAIQGAQKLVF	TRAV13-1*01	TRAJ54*01	26	TCRα	Healthy 4	Gut-homing cells	Male	35		Healthy control	Healthy control						0.067									Crohn's disease	S.cerevisiae-reactive CD4 T
TRAV8-1*01_CAVTATGGGNKLTF_TRAJ10*01	CAVTATGGGNKLTF	TRAV8-1*01	TRAJ10*01	22	TCRα	Healthy 4	Gut-homing cells	Male	35		Healthy control	Healthy control						0.091									healthy control	C.tropicalis-reactive CD4 T
TRAV21*01_CAVNTGNQFYF_TRAJ49*01	CAVNTGNQFYF	TRAV21*01	TRAJ49*01	22	TCRα	Healthy 4	Gut-homing cells	Male	35		Healthy control	Healthy control	YLVPMVATV	Phosphoprotein 65 mutant (pp65)	Synthetic	Synthetic	HLA-A*0201	0.22									healthy control	C.albicans-reactive CD4 T
TRAV27*01_CAGNAGGTSYGKLTF_TRAJ52*01	CAGNAGGTSYGKLTF	TRAV27*01	TRAJ52*01	22	TCRα	Healthy 4	Gut-homing cells	Male	35		Healthy control	Healthy control						0.041									Crohn's disease	C.albicans-reactive CD4 T, S.cerevisiae-reactive CD4 T
TRAV12-1*01_CVVNTNAGKSTF_TRAJ27*01	CVVNTNAGKSTF	TRAV12-1*01	TRAJ27*01	21	TCRα	Healthy 4	Gut-homing cells	Male	35		Healthy control	Healthy control						0.151									Crohn's disease patient, healthy control	C.tropicalis-reactive CD4 T, S.cerevisiae-reactive CD4 T
TRAV8-6*01_CAVSDTGGFKTIF_TRAJ9*01	CAVSDTGGFKTIF	TRAV8-6*01	TRAJ9*01	15	TCRα	Healthy 4	Gut-homing cells	Male	35		Healthy control	Healthy control						0.074									Crohn's disease	C.tropicalis-reactive CD4 T, S.cerevisiae-reactive CD4 T
TRAV21*01_CAVTGGGNKLTF_TRAJ10*01	CAVTGGGNKLTF	TRAV21*01	TRAJ10*01	28	TCRα	Healthy 4	Gut-homing cells	Male	35		Healthy control	Healthy control						0.036									healthy control	C.tropicalis-reactive CD4 T
TRAV13-2*01_CAENSGGSNYKLTF_TRAJ53*01	CAENSGGSNYKLTF	TRAV13-2*01	TRAJ53*01	12	TCRα	Healthy 4	Gut-homing cells	Male	35		Healthy control	Healthy control						0.064									Crohn's disease patient, healthy control	C.tropicalis-reactive CD4 T, S.cerevisiae-reactive CD4 T
TRAV12-2*01_CAVNSGGYQKVTF_TRAJ13*01	CAVNSGGYQKVTF	TRAV12-2*01	TRAJ13*01	16	TCRα	Healthy 4	Gut-homing cells	Male	35		Healthy control	Healthy control						0.047									Crohn's disease	C.albicans-reactive CD4 T
TRAV9-2*01_CALSDTGTASKLTF_TRAJ44*01	CALSDTGTASKLTF	TRAV9-2*01	TRAJ44*01	10	TCRα	Healthy 4	Gut-homing cells	Male	35		Healthy control	Healthy control						0.069									Crohn's disease	C.tropicalis-reactive CD4 T
TRAV8-4*01_CAVSDSGGYQKVTF_TRAJ13*01	CAVSDSGGYQKVTF	TRAV8-4*01	TRAJ13*01	10	TCRα	Healthy 4	Gut-homing cells	Male	35		Healthy control	Healthy control						0.053									Crohn's disease	C.tropicalis-reactive CD4 T
TRAV8-6*01_CAVRDTGRRALTF_TRAJ5*01	CAVRDTGRRALTF	TRAV8-6*01	TRAJ5*01	10	TCRα	Healthy 4	Gut-homing cells	Male	35		Healthy control	Healthy control						0.083									healthy control	S.cerevisiae-reactive CD4 T
TRAV13-1*01_CAASTAGNTPLVF_TRAJ29*01	CAASTAGNTPLVF	TRAV13-1*01	TRAJ29*01	10	TCRα	Healthy 4	Gut-homing cells	Male	35		Healthy control	Healthy control						0.034									healthy control	C.tropicalis-reactive CD4 T
TRAV12-2*01_CAVNQAGTALIF_TRAJ15*01	CAVNQAGTALIF	TRAV12-2*01	TRAJ15*01	11	TCRα	Healthy 4	Gut-homing cells	Male	35		Healthy control	Healthy control						0.079									Crohn's disease	C.albicans-reactive CD4 T, S.cerevisiae-reactive CD4 T
TRAV20*01_CAVQAGGATNKLIF_TRAJ32*01	CAVQAGGATNKLIF	TRAV20*01	TRAJ32*01	12	TCRα	Healthy 4	Gut-homing cells	Male	35		Healthy control	Healthy control						0.06									Crohn's disease	S.cerevisiae-reactive CD4 T
TRAV21*01_CAVNNAGNMLTF_TRAJ39*01	CAVNNAGNMLTF	TRAV21*01	TRAJ39*01	12	TCRα	Healthy 4	Gut-homing cells	Male	35		Healthy control	Healthy control						0.112									healthy control	C.tropicalis-reactive CD4 T
TRAV13-1*01_CAASSTGNQFYF_TRAJ49*01	CAASSTGNQFYF	TRAV13-1*01	TRAJ49*01	12	TCRα	Healthy 4	Gut-homing cells	Male	35		Healthy control	Healthy control						0.067									Crohn's disease	S.cerevisiae-reactive CD4 T
TRAV13-2*01_CAENQAGTALIF_TRAJ15*01	CAENQAGTALIF	TRAV13-2*01	TRAJ15*01	9	TCRα	Healthy 4	Gut-homing cells	Male	35		Healthy control	Healthy control						0.04									Crohn's disease	C.albicans-reactive CD4 T
TRAV26-2*01_CILSQGGKLIF_TRAJ23*01	CILSQGGKLIF	TRAV26-2*01	TRAJ23*01	9	TCRα	Healthy 4	Gut-homing cells	Male	35		Healthy control	Healthy control						0.057									healthy control	S.cerevisiae-reactive CD4 T
TRAV26-2*01_CIRGSQGNLIF_TRAJ42*01	CIRGSQGNLIF	TRAV26-2*01	TRAJ42*01	9	TCRα	Healthy 4	Gut-homing cells	Male	35		Healthy control	Healthy control						0.084									healthy control	C.albicans-reactive CD4 T
TRAV38-1*01_CAFMKPNTGNQFYF_TRAJ49*01	CAFMKPNTGNQFYF	TRAV38-1*01	TRAJ49*01	8	TCRα	Healthy 4	Gut-homing cells	Male	35		Healthy control	Healthy control						0.071									Crohn's disease	C.tropicalis-reactive CD4 T
TRAV8-4*01_CAVSDPGNTPLVF_TRAJ29*01	CAVSDPGNTPLVF	TRAV8-4*01	TRAJ29*01	8	TCRα	Healthy 4	Gut-homing cells	Male	35		Healthy control	Healthy control						0.058									Crohn's disease	C.albicans-reactive CD4 T, C.tropicalis-reactive CD4 T
TRAV17*01_CATVDQGAQKLVF_TRAJ54*01	CATVDQGAQKLVF	TRAV17*01	TRAJ54*01	8	TCRα	Healthy 4	Gut-homing cells	Male	35		Healthy control	Healthy control						0.122									healthy control	S.cerevisiae-reactive CD4 T
TRAV13-1*01_CAASTSGTYKYIF_TRAJ40*01	CAASTSGTYKYIF	TRAV13-1*01	TRAJ40*01	8	TCRα	Healthy 4	Gut-homing cells	Male	35		Healthy control	Healthy control						0.071									healthy control	C.tropicalis-reactive CD4 T, S.cerevisiae-reactive CD4 T
TRAV13-1*01_CAASNTNAGKSTF_TRAJ27*01	CAASNTNAGKSTF	TRAV13-1*01	TRAJ27*01	8	TCRα	Healthy 4	Gut-homing cells	Male	35		Healthy control	Healthy control						0.108									healthy control	C.tropicalis-reactive CD4 T
TRAV13-1*01_CAASKRRDDKIIF_TRAJ30*01	CAASKRRDDKIIF	TRAV13-1*01	TRAJ30*01	8	TCRα	Healthy 4	Gut-homing cells	Male	35		Healthy control	Healthy control						0.071									healthy control	S.cerevisiae-reactive CD4 T
TRAV2*01_CAVEDGQKLLF_TRAJ16*01	CAVEDGQKLLF	TRAV2*01	TRAJ16*01	8	TCRα	Healthy 4	Gut-homing cells	Male	35		Healthy control	Healthy control						0.155									Crohn's disease patient, healthy control	C.tropicalis-reactive CD4 T, S.cerevisiae-reactive CD4 T
TRAV8-3*01_CAVGAGGTSYGKLTF_TRAJ52*01	CAVGAGGTSYGKLTF	TRAV8-3*01	TRAJ52*01	7	TCRα	Healthy 4	Gut-homing cells	Male	35		Healthy control	Healthy control						0.073									healthy control	C.tropicalis-reactive CD4 T
TRAV8-4*01_CAVSAGGTSYGKLTF_TRAJ52*01	CAVSAGGTSYGKLTF	TRAV8-4*01	TRAJ52*01	8	TCRα	Healthy 4	Gut-homing cells	Male	35		Healthy control	Healthy control						0.048									Crohn's disease	C.tropicalis-reactive CD4 T
TRAV21*01_CAVRAGGTSYGKLTF_TRAJ52*01	CAVRAGGTSYGKLTF	TRAV21*01	TRAJ52*01	7	TCRα	Healthy 4	Gut-homing cells	Male	35		Healthy control	Healthy control						0.07									healthy control	C.albicans-reactive CD4 T
TRAV13-1*01_CAAYAGGTSYGKLTF_TRAJ52*01	CAAYAGGTSYGKLTF	TRAV13-1*01	TRAJ52*01	7	TCRα	Healthy 4	Gut-homing cells	Male	35		Healthy control	Healthy control						0.041									Crohn's disease	C.tropicalis-reactive CD4 T
TRAV10*01_CVVSANQAGTALIF_TRAJ15*01	CVVSANQAGTALIF	TRAV10*01	TRAJ15*01	7	TCRα	Healthy 4	Gut-homing cells	Male	35		Healthy control	Healthy control						0.073									healthy control	C.tropicalis-reactive CD4 T
TRAV41*01_CAVNSGGSNYKLTF_TRAJ53*01	CAVNSGGSNYKLTF	TRAV41*01	TRAJ53*01	9	TCRα	Healthy 4	Gut-homing cells	Male	35		Healthy control	Healthy control						0.064									healthy control	S.cerevisiae-reactive CD4 T
TRAV8-3*01_CAVGTTSGTYKYIF_TRAJ40*01	CAVGTTSGTYKYIF	TRAV8-3*01	TRAJ40*01	9	TCRα	Healthy 4	Gut-homing cells	Male	35		Healthy control	Healthy control						0.13									healthy control	C.tropicalis-reactive CD4 T
TRAV8-1*01_CAVKLTGGGNKLTF_TRAJ10*01	CAVKLTGGGNKLTF	TRAV8-1*01	TRAJ10*01	7	TCRα	Healthy 4	Gut-homing cells	Male	35		Healthy control	Healthy control						0.091									healthy control	C.tropicalis-reactive CD4 T
TRAV13-1*01_CAASIIQGAQKLVF_TRAJ54*01	CAASIIQGAQKLVF	TRAV13-1*01	TRAJ54*01	7	TCRα	Healthy 4	Gut-homing cells	Male	35		Healthy control	Healthy control						0.047									Crohn's disease	C.tropicalis-reactive CD4 T
TRAV4*01_CLVGGDTGGFKTIF_TRAJ9*01	CLVGGDTGGFKTIF	TRAV4*01	TRAJ9*01	7	TCRα	Healthy 4	Gut-homing cells	Male	35		Healthy control	Healthy control						0.076									healthy control	C.albicans-reactive CD4 T
TRAV13-1*01_CAASTGGGNKLTF_TRAJ10*01	CAASTGGGNKLTF	TRAV13-1*01	TRAJ10*01	10	TCRα	Healthy 4	Gut-homing cells	Male	35		Healthy control	Healthy control						0.068									Crohn's disease	S.cerevisiae-reactive CD4 T
TRAV26-2*01_CILRMNRDDKIIF_TRAJ30*01	CILRMNRDDKIIF	TRAV26-2*01	TRAJ30*01	7	TCRα	Healthy 4	Gut-homing cells	Male	35		Healthy control	Healthy control						0.169									Crohn's disease	C.tropicalis-reactive CD4 T
TRAV13-1*01_CAASDGNNRLAF_TRAJ7*01	CAASDGNNRLAF	TRAV13-1*01	TRAJ7*01	7	TCRα	Healthy 4	Gut-homing cells	Male	35		Healthy control	Healthy control						0.071									healthy control	C.tropicalis-reactive CD4 T
TRAV2*01_CAVGDNARLMF_TRAJ31*01	CAVGDNARLMF	TRAV2*01	TRAJ31*01	7	TCRα	Healthy 4	Gut-homing cells	Male	35		Healthy control	Healthy control						0.036									Crohn's disease	S.cerevisiae-reactive CD4 T
TRAV38-1*01_CAFMKHGSGNTGKLIF_TRAJ37*01	CAFMKHGSGNTGKLIF	TRAV38-1*01	TRAJ37*01	6	TCRα	Healthy 4	Gut-homing cells	Male	35		Healthy control	Healthy control						0.071									Crohn's disease patient, healthy control	C.albicans-reactive CD4 T, C.tropicalis-reactive CD4 T
TRAV19*01_CALSEGNTGNQFYF_TRAJ49*01	CALSEGNTGNQFYF	TRAV19*01	TRAJ49*01	6	TCRα	Healthy 4	Gut-homing cells	Male	35		Healthy control	Healthy control						0.055									healthy control	C.tropicalis-reactive CD4 T
TRAV8-3*01_CAVGARNNNARLMF_TRAJ31*01	CAVGARNNNARLMF	TRAV8-3*01	TRAJ31*01	8	TCRα	Healthy 4	Gut-homing cells	Male	35		Healthy control	Healthy control						0.043									healthy control	C.albicans-reactive CD4 T
TRAV8-6*01_CAVSDTGGGNKLTF_TRAJ10*01	CAVSDTGGGNKLTF	TRAV8-6*01	TRAJ10*01	6	TCRα	Healthy 4	Gut-homing cells	Male	35		Healthy control	Healthy control						0.091									Crohn's disease	S.cerevisiae-reactive CD4 T
TRAV12-2*01_CAVNPSGGYQKVTF_TRAJ13*01	CAVNPSGGYQKVTF	TRAV12-2*01	TRAJ13*01	6	TCRα	Healthy 4	Gut-homing cells	Male	35		Healthy control	Healthy control						0.071									healthy control	C.tropicalis-reactive CD4 T
TRAV13-1*01_CAASRDSGNTPLVF_TRAJ29*01	CAASRDSGNTPLVF	TRAV13-1*01	TRAJ29*01	6	TCRα	Healthy 4	Gut-homing cells	Male	35		Healthy control	Healthy control						0.09									healthy control	C.tropicalis-reactive CD4 T
TRAV27*01_CAGDNAGNNRKLIW_TRAJ38*01	CAGDNAGNNRKLIW	TRAV27*01	TRAJ38*01	6	TCRα	Healthy 4	Gut-homing cells	Male	35		Healthy control	Healthy control						0.046									healthy control	C.tropicalis-reactive CD4 T
TRAV9-2*01_CALSYNQGGKLIF_TRAJ23*01	CALSYNQGGKLIF	TRAV9-2*01	TRAJ23*01	6	TCRα	Healthy 4	Gut-homing cells	Male	35		Healthy control	Healthy control						0.112									Crohn's disease patient, healthy control	C.albicans-reactive CD4 T, S.cerevisiae-reactive CD4 T
TRAV2*01_CAVEDYNTDKLIF_TRAJ34*01	CAVEDYNTDKLIF	TRAV2*01	TRAJ34*01	6	TCRα	Healthy 4	Gut-homing cells	Male	35		Healthy control	Healthy control						0.172									healthy control	C.tropicalis-reactive CD4 T, S.cerevisiae-reactive CD4 T
TRAV12-2*01_CAVNKAAGNKLTF_TRAJ17*01	CAVNKAAGNKLTF	TRAV12-2*01	TRAJ17*01	6	TCRα	Healthy 4	Gut-homing cells	Male	35		Healthy control	Healthy control						0.047									Crohn's disease patient, healthy control	C.albicans-reactive CD4 T
TRAV13-1*01_CAANAGNNRKLIW_TRAJ38*01	CAANAGNNRKLIW	TRAV13-1*01	TRAJ38*01	6	TCRα	Healthy 4	Gut-homing cells	Male	35		Healthy control	Healthy control						0.067									healthy control	C.tropicalis-reactive CD4 T
TRAV13-2*01_CAENSGGYQKVTF_TRAJ13*01	CAENSGGYQKVTF	TRAV13-2*01	TRAJ13*01	6	TCRα	Healthy 4	Gut-homing cells	Male	35		Healthy control	Healthy control						0.042									healthy control	C.tropicalis-reactive CD4 T
TRAV4*01_CLVYNTNAGKSTF_TRAJ27*01	CLVYNTNAGKSTF	TRAV4*01	TRAJ27*01	6	TCRα	Healthy 4	Gut-homing cells	Male	35		Healthy control	Healthy control						0.079									healthy control	C.tropicalis-reactive CD4 T
TRAV21*01_CAVDNYGQNFVF_TRAJ26*01	CAVDNYGQNFVF	TRAV21*01	TRAJ26*01	6	TCRα	Healthy 4	Gut-homing cells	Male	35		Healthy control	Healthy control						0.068									Crohn's disease patient, healthy control	C.tropicalis-reactive CD4 T
TRAV12-2*01_CAVNNAGNMLTF_TRAJ39*01	CAVNNAGNMLTF	TRAV12-2*01	TRAJ39*01	8	TCRα	Healthy 4	Gut-homing cells	Male	35		Healthy control	Healthy control						0.079									Crohn's disease	C.tropicalis-reactive CD4 T
TRAV26-2*01_CIRKNTGNQFYF_TRAJ49*01	CIRKNTGNQFYF	TRAV26-2*01	TRAJ49*01	6	TCRα	Healthy 4	Gut-homing cells	Male	35		Healthy control	Healthy control						0.094									healthy control	C.tropicalis-reactive CD4 T
TRAV2*01_CAVRRDDKIIF_TRAJ30*01	CAVRRDDKIIF	TRAV2*01	TRAJ30*01	6	TCRα	Healthy 4	Gut-homing cells	Male	35		Healthy control	Healthy control						0.132									healthy control	C.tropicalis-reactive CD4 T
TRAV17*01_CATGGSGGSNYKLTF_TRAJ53*01	CATGGSGGSNYKLTF	TRAV17*01	TRAJ53*01	5	TCRα	Healthy 4	Gut-homing cells	Male	35		Healthy control	Healthy control						0.089									Crohn's disease	C.tropicalis-reactive CD4 T
TRAV13-2*01_CAENIRNTGFQKLVF_TRAJ8*01	CAENIRNTGFQKLVF	TRAV13-2*01	TRAJ8*01	5	TCRα	Healthy 4	Gut-homing cells	Male	35		Healthy control	Healthy control						0.029									Crohn's disease	C.tropicalis-reactive CD4 T
TRAV4*01_CLVGGRNTGGFKTIF_TRAJ9*01	CLVGGRNTGGFKTIF	TRAV4*01	TRAJ9*01	5	TCRα	Healthy 4	Gut-homing cells	Male	35		Healthy control	Healthy control						0.049									healthy control	C.tropicalis-reactive CD4 T
TRAV19*01_CALSEATNAGKSTF_TRAJ27*01	CALSEATNAGKSTF	TRAV19*01	TRAJ27*01	5	TCRα	Healthy 4	Gut-homing cells	Male	35		Healthy control	Healthy control						0.071									healthy control	C.tropicalis-reactive CD4 T
TRAV19*01_CALSEAGGTYKYIF_TRAJ40*01	CALSEAGGTYKYIF	TRAV19*01	TRAJ40*01	6	TCRα	Healthy 4	Gut-homing cells	Male	35		Healthy control	Healthy control						0.06									healthy control	C.albicans-reactive CD4 T
TRAV9-2*01_CALRRNSGNTPLVF_TRAJ29*01	CALRRNSGNTPLVF	TRAV9-2*01	TRAJ29*01	5	TCRα	Healthy 4	Gut-homing cells	Male	35		Healthy control	Healthy control						0.087									Crohn's disease	S.cerevisiae-reactive CD4 T
TRAV20*01_CAVQAGTGGFKTIF_TRAJ9*01	CAVQAGTGGFKTIF	TRAV20*01	TRAJ9*01	5	TCRα	Healthy 4	Gut-homing cells	Male	35		Healthy control	Healthy control						0.039									healthy control	C.albicans-reactive CD4 T
TRAV24*01_CAFGRGSTLGRLYF_TRAJ18*01	CAFGRGSTLGRLYF	TRAV24*01	TRAJ18*01	8	TCRα	Healthy 4	Gut-homing cells	Male	35		Healthy control	Healthy control						0.032									Crohn's disease	S.cerevisiae-reactive CD4 T
TRAV12-2*01_CAVNGGTSYGKLTF_TRAJ52*01	CAVNGGTSYGKLTF	TRAV12-2*01	TRAJ52*01	5	TCRα	Healthy 4	Gut-homing cells	Male	35		Healthy control	Healthy control						0.112									Crohn's disease	C.tropicalis-reactive CD4 T
TRAV13-1*01_CAASKGQAGTALIF_TRAJ15*01	CAASKGQAGTALIF	TRAV13-1*01	TRAJ15*01	5	TCRα	Healthy 4	Gut-homing cells	Male	35		Healthy control	Healthy control						0.071									healthy control	C.tropicalis-reactive CD4 T
TRAV13-2*01_CAENRDTGFQKLVF_TRAJ8*01	CAENRDTGFQKLVF	TRAV13-2*01	TRAJ8*01	5	TCRα	Healthy 4	Gut-homing cells	Male	35		Healthy control	Healthy control						0.05									healthy control	C.albicans-reactive CD4 T
TRAV12-3*01_CAMSADFGNEKLTF_TRAJ48*01	CAMSADFGNEKLTF	TRAV12-3*01	TRAJ48*01	5	TCRα	Healthy 4	Gut-homing cells	Male	35		Healthy control	Healthy control						0.06									healthy control	C.tropicalis-reactive CD4 T
TRAV38-1*01_CAFMKPNNARLMF_TRAJ31*01	CAFMKPNNARLMF	TRAV38-1*01	TRAJ31*01	5	TCRα	Healthy 4	Gut-homing cells	Male	35		Healthy control	Healthy control						0.071									healthy control	S.cerevisiae-reactive CD4 T
TRAV9-2*01_CALFNTNAGKSTF_TRAJ27*01	CALFNTNAGKSTF	TRAV9-2*01	TRAJ27*01	5	TCRα	Healthy 4	Gut-homing cells	Male	35		Healthy control	Healthy control						0.079									healthy control	C.tropicalis-reactive CD4 T
TRAV9-2*01_CALVNTGFQKLVF_TRAJ8*01	CALVNTGFQKLVF	TRAV9-2*01	TRAJ8*01	5	TCRα	Healthy 4	Gut-homing cells	Male	35		Healthy control	Healthy control						0.053									healthy control	S.cerevisiae-reactive CD4 T
TRAV9-2*01_CALSGSDGQKLLF_TRAJ16*01	CALSGSDGQKLLF	TRAV9-2*01	TRAJ16*01	5	TCRα	Healthy 4	Gut-homing cells	Male	35		Healthy control	Healthy control						0.075									healthy control	C.tropicalis-reactive CD4 T
TRAV8-4*01_CAVSDSGNTPLVF_TRAJ29*01	CAVSDSGNTPLVF	TRAV8-4*01	TRAJ29*01	5	TCRα	Healthy 4	Gut-homing cells	Male	35		Healthy control	Healthy control						0.09									healthy control	C.albicans-reactive CD4 T
TRAV3*01_CAVRDQAGTALIF_TRAJ15*01	CAVRDQAGTALIF	TRAV3*01	TRAJ15*01	5	TCRα	Healthy 4	Gut-homing cells	Male	35		Healthy control	Healthy control						0.07									Crohn's disease patient, healthy control	C.albicans-reactive CD4 T, C.tropicalis-reactive CD4 T
TRAV13-1*01_CAATRTGFQKLVF_TRAJ8*01	CAATRTGFQKLVF	TRAV13-1*01	TRAJ8*01	5	TCRα	Healthy 4	Gut-homing cells	Male	35		Healthy control	Healthy control						0.08									Crohn's disease	S.cerevisiae-reactive CD4 T
TRAV25*01_CAGSSGGYQKVTF_TRAJ13*01	CAGSSGGYQKVTF	TRAV25*01	TRAJ13*01	5	TCRα	Healthy 4	Gut-homing cells	Male	35		Healthy control	Healthy control						0.047									Crohn's disease	C.albicans-reactive CD4 T
TRAV16*01_CALKAAGNKLTF_TRAJ17*01	CALKAAGNKLTF	TRAV16*01	TRAJ17*01	8	TCRα	Healthy 4	Gut-homing cells	Male	35		Healthy control	Healthy control	RFYKTLRAEQASQ	p24 Gag	HIV	Viral	HLA-DR15,HLA-DR11	0.236									Crohn's disease	C.tropicalis-reactive CD4 T
TRAV21*01_CAVPNTGNQFYF_TRAJ49*01	CAVPNTGNQFYF	TRAV21*01	TRAJ49*01	5	TCRα	Healthy 4	Gut-homing cells	Male	35		Healthy control	Healthy control						0.039									Crohn's disease	C.albicans-reactive CD4 T
TRAV21*01_CAVDQAGTALIF_TRAJ15*01	CAVDQAGTALIF	TRAV21*01	TRAJ15*01	5	TCRα	Healthy 4	Gut-homing cells	Male	35		Healthy control	Healthy control						0.058									Crohn's disease	C.albicans-reactive CD4 T
TRAV2*01_CAVNTGGFKTIF_TRAJ9*01	CAVNTGGFKTIF	TRAV2*01	TRAJ9*01	5	TCRα	Healthy 4	Gut-homing cells	Male	35		Healthy control	Healthy control						0.122									healthy control	S.cerevisiae-reactive CD4 T
TRAV13-1*01_CAARAGGFKTIF_TRAJ9*01	CAARAGGFKTIF	TRAV13-1*01	TRAJ9*01	5	TCRα	Healthy 4	Gut-homing cells	Male	35		Healthy control	Healthy control						0.07									healthy control	C.albicans-reactive CD4 T, C.tropicalis-reactive CD4 T, S.cerevisiae-reactive CD4 T
TRAV13-1*01_CAASSNDYKLSF_TRAJ20*01	CAASSNDYKLSF	TRAV13-1*01	TRAJ20*01	5	TCRα	Healthy 4	Gut-homing cells	Male	35		Healthy control	Healthy control						0.112									Crohn's disease	S.cerevisiae-reactive CD4 T
TRAV13-1*01_CAASNGNNRLAF_TRAJ7*01	CAASNGNNRLAF	TRAV13-1*01	TRAJ7*01	5	TCRα	Healthy 4	Gut-homing cells	Male	35		Healthy control	Healthy control						0.048									healthy control	C.tropicalis-reactive CD4 T
TRAV12-1*01_CVVNPGNQFYF_TRAJ49*01	CVVNPGNQFYF	TRAV12-1*01	TRAJ49*01	5	TCRα	Healthy 4	Gut-homing cells	Male	35		Healthy control	Healthy control						0.054									healthy control	S.cerevisiae-reactive CD4 T
TRAV9-2*01_CALSNNARLMF_TRAJ31*01	CALSNNARLMF	TRAV9-2*01	TRAJ31*01	5	TCRα	Healthy 4	Gut-homing cells	Male	35		Healthy control	Healthy control						0.063									healthy control	C.tropicalis-reactive CD4 T
TRAV26-2*01_CILIGNQFYF_TRAJ49*01	CILIGNQFYF	TRAV26-2*01	TRAJ49*01	5	TCRα	Healthy 4	Gut-homing cells	Male	35		Healthy control	Healthy control						0.066									healthy control	C.tropicalis-reactive CD4 T
TRAV26-1*01_CIVRVNSGGSNYKLTF_TRAJ53*01	CIVRVNSGGSNYKLTF	TRAV26-1*01	TRAJ53*01	5	TCRα	Healthy 4	Gut-homing cells	Male	35		Healthy control	Healthy control						0.031									Crohn's disease	C.tropicalis-reactive CD4 T
TRAV10*01_CVVSAQNQAGTALIF_TRAJ15*01	CVVSAQNQAGTALIF	TRAV10*01	TRAJ15*01	4	TCRα	Healthy 4	Gut-homing cells	Male	35		Healthy control	Healthy control						0.047									Crohn's disease	C.tropicalis-reactive CD4 T
TRAV38-1*01_CAFMNYGGSQGNLIF_TRAJ42*01	CAFMNYGGSQGNLIF	TRAV38-1*01	TRAJ42*01	4	TCRα	Healthy 4	Gut-homing cells	Male	35		Healthy control	Healthy control						0.189									healthy control	C.tropicalis-reactive CD4 T
TRAV21*01_CAVPNSGGSNYKLTF_TRAJ53*01	CAVPNSGGSNYKLTF	TRAV21*01	TRAJ53*01	4	TCRα	Healthy 4	Gut-homing cells	Male	35		Healthy control	Healthy control						0.067									healthy control	C.tropicalis-reactive CD4 T
TRAV21*01_CAVRGSGGSNYKLTF_TRAJ53*01	CAVRGSGGSNYKLTF	TRAV21*01	TRAJ53*01	5	TCRα	Healthy 4	Gut-homing cells	Male	35		Healthy control	Healthy control						0.047									healthy control	C.albicans-reactive CD4 T
TRAV35*01_CAGQLGGTSYGKLTF_TRAJ52*01	CAGQLGGTSYGKLTF	TRAV35*01	TRAJ52*01	5	TCRα	Healthy 4	Gut-homing cells	Male	35		Healthy control	Healthy control						0.093									healthy control	C.tropicalis-reactive CD4 T
TRAV13-1*01_CAASYSGGSNYKLTF_TRAJ53*01	CAASYSGGSNYKLTF	TRAV13-1*01	TRAJ53*01	4	TCRα	Healthy 4	Gut-homing cells	Male	35		Healthy control	Healthy control						0.149									healthy control	S.cerevisiae-reactive CD4 T
TRAV26-2*01_CILRDSGGSNYKLTF_TRAJ53*01	CILRDSGGSNYKLTF	TRAV26-2*01	TRAJ53*01	5	TCRα	Healthy 4	Gut-homing cells	Male	35		Healthy control	Healthy control						0.071	4.737	7.649e-05	CILr.SGGSNYKLTF						Crohn's disease patient, healthy control	C.albicans-reactive CD4 T, C.tropicalis-reactive CD4 T
TRAV26-1*01_CIVKAGGTSYGKLTF_TRAJ52*01	CIVKAGGTSYGKLTF	TRAV26-1*01	TRAJ52*01	5	TCRα	Healthy 4	Gut-homing cells	Male	35		Healthy control	Healthy control						0.114									Crohn's disease	C.tropicalis-reactive CD4 T
TRAV9-2*01_CALSLYNQGGKLIF_TRAJ23*01	CALSLYNQGGKLIF	TRAV9-2*01	TRAJ23*01	4	TCRα	Healthy 4	Gut-homing cells	Male	35		Healthy control	Healthy control						0.048									healthy control	C.tropicalis-reactive CD4 T
TRAV8-3*01_CAVGAGQAGTALIF_TRAJ15*01	CAVGAGQAGTALIF	TRAV8-3*01	TRAJ15*01	4	TCRα	Healthy 4	Gut-homing cells	Male	35		Healthy control	Healthy control						0.124									Crohn's disease	C.tropicalis-reactive CD4 T
TRAV8-4*01_CAVSDPNTGNQFYF_TRAJ49*01	CAVSDPNTGNQFYF	TRAV8-4*01	TRAJ49*01	5	TCRα	Healthy 4	Gut-homing cells	Male	35		Healthy control	Healthy control						0.11									healthy control	S.cerevisiae-reactive CD4 T
TRAV8-4*01_CAVSDNTGGFKTIF_TRAJ9*01	CAVSDNTGGFKTIF	TRAV8-4*01	TRAJ9*01	4	TCRα	Healthy 4	Gut-homing cells	Male	35		Healthy control	Healthy control						0.044									healthy control	C.tropicalis-reactive CD4 T
TRAV8-4*01_CAVRGSGGYQKVTF_TRAJ13*01	CAVRGSGGYQKVTF	TRAV8-4*01	TRAJ13*01	4	TCRα	Healthy 4	Gut-homing cells	Male	35		Healthy control	Healthy control						0.049									Crohn's disease	C.tropicalis-reactive CD4 T
TRAV12-2*01_CAVTLKAAGNKLTF_TRAJ17*01	CAVTLKAAGNKLTF	TRAV12-2*01	TRAJ17*01	4	TCRα	Healthy 4	Gut-homing cells	Male	35		Healthy control	Healthy control						0.047									healthy control	C.albicans-reactive CD4 T
TRAV13-1*01_CAASSYSSASKIIF_TRAJ3*01	CAASSYSSASKIIF	TRAV13-1*01	TRAJ3*01	4	TCRα	Healthy 4	Gut-homing cells	Male	35		Healthy control	Healthy control						0.069									Crohn's disease	C.tropicalis-reactive CD4 T
TRAV13-1*01_CAASRSSSASKIIF_TRAJ3*01	CAASRSSSASKIIF	TRAV13-1*01	TRAJ3*01	4	TCRα	Healthy 4	Gut-homing cells	Male	35		Healthy control	Healthy control						0.05									healthy control	C.albicans-reactive CD4 T
TRAV12-3*01_CAMTLNTGFQKLVF_TRAJ8*01	CAMTLNTGFQKLVF	TRAV12-3*01	TRAJ8*01	4	TCRα	Healthy 4	Gut-homing cells	Male	35		Healthy control	Healthy control						0.099									Crohn's disease	S.cerevisiae-reactive CD4 T
TRAV12-3*01_CAMSESGGYQKVTF_TRAJ13*01	CAMSESGGYQKVTF	TRAV12-3*01	TRAJ13*01	4	TCRα	Healthy 4	Gut-homing cells	Male	35		Healthy control	Healthy control						0.047									Crohn's disease	S.cerevisiae-reactive CD4 T
TRAV26-1*01_CIVRVANTGNQFYF_TRAJ49*01	CIVRVANTGNQFYF	TRAV26-1*01	TRAJ49*01	6	TCRα	Healthy 4	Gut-homing cells	Male	35		Healthy control	Healthy control						0.088									healthy control	C.tropicalis-reactive CD4 T
TRAV26-1*01_CIVRVRAAGNKLTF_TRAJ17*01	CIVRVRAAGNKLTF	TRAV26-1*01	TRAJ17*01	4	TCRα	Healthy 4	Gut-homing cells	Male	35		Healthy control	Healthy control						0.099									healthy control	S.cerevisiae-reactive CD4 T
TRAV26-1*01_CIVSSGGSNYKLTF_TRAJ53*01	CIVSSGGSNYKLTF	TRAV26-1*01	TRAJ53*01	7	TCRα	Healthy 4	Gut-homing cells	Male	35		Healthy control	Healthy control						0.053									healthy control	C.tropicalis-reactive CD4 T
TRAV12-1*01_CVVNLNNNARLMF_TRAJ31*01	CVVNLNNNARLMF	TRAV12-1*01	TRAJ31*01	4	TCRα	Healthy 4	Gut-homing cells	Male	35		Healthy control	Healthy control						0.178									healthy control	C.tropicalis-reactive CD4 T
TRAV9-2*01_CALSYTGRRALTF_TRAJ5*01	CALSYTGRRALTF	TRAV9-2*01	TRAJ5*01	4	TCRα	Healthy 4	Gut-homing cells	Male	35		Healthy control	Healthy control						0.035									Crohn's disease	C.tropicalis-reactive CD4 T
TRAV6*01_CALVGTGRRALTF_TRAJ5*01	CALVGTGRRALTF	TRAV6*01	TRAJ5*01	4	TCRα	Healthy 4	Gut-homing cells	Male	35		Healthy control	Healthy control						0.035									healthy control	C.tropicalis-reactive CD4 T
TRAV20*01_CAVQGGATNKLIF_TRAJ32*01	CAVQGGATNKLIF	TRAV20*01	TRAJ32*01	4	TCRα	Healthy 4	Gut-homing cells	Male	35		Healthy control	Healthy control						0.063									healthy control	C.albicans-reactive CD4 T
TRAV20*01_CAVPNQAGTALIF_TRAJ15*01	CAVPNQAGTALIF	TRAV20*01	TRAJ15*01	4	TCRα	Healthy 4	Gut-homing cells	Male	35		Healthy control	Healthy control						0.039									healthy control	S.cerevisiae-reactive CD4 T
TRAV20*01_CAVRNSGNTPLVF_TRAJ29*01	CAVRNSGNTPLVF	TRAV20*01	TRAJ29*01	4	TCRα	Healthy 4	Gut-homing cells	Male	35		Healthy control	Healthy control						0.142									Crohn's disease patient, healthy control	C.tropicalis-reactive CD4 T
TRAV21*01_CAVFFSDGQKLLF_TRAJ16*01	CAVFFSDGQKLLF	TRAV21*01	TRAJ16*01	4	TCRα	Healthy 4	Gut-homing cells	Male	35		Healthy control	Healthy control						0.07									healthy control	S.cerevisiae-reactive CD4 T
TRAV21*01_CAVLNQAGTALIF_TRAJ15*01	CAVLNQAGTALIF	TRAV21*01	TRAJ15*01	4	TCRα	Healthy 4	Gut-homing cells	Male	35		Healthy control	Healthy control						0.043									Crohn's disease	C.tropicalis-reactive CD4 T
TRAV21*01_CAVRDFGNEKLTF_TRAJ48*01	CAVRDFGNEKLTF	TRAV21*01	TRAJ48*01	4	TCRα	Healthy 4	Gut-homing cells	Male	35		Healthy control	Healthy control						0.068									healthy control	C.tropicalis-reactive CD4 T, S.cerevisiae-reactive CD4 T
TRAV20*01_CAVQAGNTDKLIF_TRAJ34*01	CAVQAGNTDKLIF	TRAV20*01	TRAJ34*01	4	TCRα	Healthy 4	Gut-homing cells	Male	35		Healthy control	Healthy control	ILNVDVFTL	BAIAP3	Homo sapiens	Human	HLA-A*02	0.304									healthy control	C.albicans-reactive CD4 T
TRAV8-3*01_CAVGARGNNRLAF_TRAJ7*01	CAVGARGNNRLAF	TRAV8-3*01	TRAJ7*01	7	TCRα	Healthy 4	Gut-homing cells	Male	35		Healthy control	Healthy control						0.173					0.68	0.041	CAVGA.GNNRLAF	2	Crohn's disease	C.tropicalis-reactive CD4 T, S.cerevisiae-reactive CD4 T
TRAV8-4*01_CAVSVNTGNQFYF_TRAJ49*01	CAVSVNTGNQFYF	TRAV8-4*01	TRAJ49*01	4	TCRα	Healthy 4	Gut-homing cells	Male	35		Healthy control	Healthy control						0.042									healthy control	C.tropicalis-reactive CD4 T
TRAV8-6*01_CAVSKAAGNKLTF_TRAJ17*01	CAVSKAAGNKLTF	TRAV8-6*01	TRAJ17*01	4	TCRα	Healthy 4	Gut-homing cells	Male	35		Healthy control	Healthy control						0.081									healthy control	C.tropicalis-reactive CD4 T
TRAV17*01_CATDNQAGTALIF_TRAJ15*01	CATDNQAGTALIF	TRAV17*01	TRAJ15*01	8	TCRα	Healthy 4	Gut-homing cells	Male	35		Healthy control	Healthy control						0.048									healthy control	S.cerevisiae-reactive CD4 T
TRAV12-2*01_CAVNDQAGTALIF_TRAJ15*01	CAVNDQAGTALIF	TRAV12-2*01	TRAJ15*01	4	TCRα	Healthy 4	Gut-homing cells	Male	35		Healthy control	Healthy control						0.101									healthy control	S.cerevisiae-reactive CD4 T
TRAV12-2*01_CAVTGAGSYQLTF_TRAJ28*01	CAVTGAGSYQLTF	TRAV12-2*01	TRAJ28*01	4	TCRα	Healthy 4	Gut-homing cells	Male	35		Healthy control	Healthy control						0.041									Crohn's disease	C.albicans-reactive CD4 T
TRAV13-1*01_CAASSGGYQKVTF_TRAJ13*01	CAASSGGYQKVTF	TRAV13-1*01	TRAJ13*01	4	TCRα	Healthy 4	Gut-homing cells	Male	35		Healthy control	Healthy control						0.05									healthy control	C.tropicalis-reactive CD4 T
TRAV13-1*01_CAATSSGTYKYIF_TRAJ40*01	CAATSSGTYKYIF	TRAV13-1*01	TRAJ40*01	4	TCRα	Healthy 4	Gut-homing cells	Male	35		Healthy control	Healthy control						0.047									healthy control	C.tropicalis-reactive CD4 T, S.cerevisiae-reactive CD4 T
TRAV5*01_CAESPNNNARLMF_TRAJ31*01	CAESPNNNARLMF	TRAV5*01	TRAJ31*01	4	TCRα	Healthy 4	Gut-homing cells	Male	35		Healthy control	Healthy control						0.088									healthy control	C.tropicalis-reactive CD4 T
TRAV21*01_CAVGGSQGNLIF_TRAJ42*01	CAVGGSQGNLIF	TRAV21*01	TRAJ42*01	6	TCRα	Healthy 4	Gut-homing cells	Male	35		Healthy control	Healthy control	GILGFVFTL	Matrix protein 1 (M1)	Influenza A virus	Viral	HLA-A*0201	0.233									healthy control	S.cerevisiae-reactive CD4 T
TRAV21*01_CAVQTGANNLFF_TRAJ36*01	CAVQTGANNLFF	TRAV21*01	TRAJ36*01	10	TCRα	Healthy 4	Gut-homing cells	Male	35		Healthy control	Healthy control						0.077									healthy control	C.tropicalis-reactive CD4 T
TRAV17*01_CATDQAGTALIF_TRAJ15*01	CATDQAGTALIF	TRAV17*01	TRAJ15*01	4	TCRα	Healthy 4	Gut-homing cells	Male	35		Healthy control	Healthy control						0.058									Crohn's disease	C.tropicalis-reactive CD4 T
TRAV13-1*01_CAASSGNTPLVF_TRAJ29*01	CAASSGNTPLVF	TRAV13-1*01	TRAJ29*01	4	TCRα	Healthy 4	Gut-homing cells	Male	35		Healthy control	Healthy control						0.039									healthy control	S.cerevisiae-reactive CD4 T
TRAV25*01_CAGGGATNKLIF_TRAJ32*01	CAGGGATNKLIF	TRAV25*01	TRAJ32*01	4	TCRα	Healthy 4	Gut-homing cells	Male	35		Healthy control	Healthy control						0.076									Crohn's disease	S.cerevisiae-reactive CD4 T
TRAV5*01_CAEEAAGNKLTF_TRAJ17*01	CAEEAAGNKLTF	TRAV5*01	TRAJ17*01	4	TCRα	Healthy 4	Gut-homing cells	Male	35		Healthy control	Healthy control						0.097									healthy control	C.tropicalis-reactive CD4 T
TRAV13-2*01_CAETGGSYIPTF_TRAJ6*01	CAETGGSYIPTF	TRAV13-2*01	TRAJ6*01	4	TCRα	Healthy 4	Gut-homing cells	Male	35		Healthy control	Healthy control						0.07									healthy control	C.tropicalis-reactive CD4 T
TRAV2*01_CAVGGYQKVTF_TRAJ13*01	CAVGGYQKVTF	TRAV2*01	TRAJ13*01	4	TCRα	Healthy 4	Gut-homing cells	Male	35		Healthy control	Healthy control						0.066									healthy control	C.tropicalis-reactive CD4 T
TRAV25*01_CAGKGAQKLVF_TRAJ54*01	CAGKGAQKLVF	TRAV25*01	TRAJ54*01	4	TCRα	Healthy 4	Gut-homing cells	Male	35		Healthy control	Healthy control						0.071									healthy control	S.cerevisiae-reactive CD4 T
TRAV12-2*01_CAVNNARLMF_TRAJ31*01	CAVNNARLMF	TRAV12-2*01	TRAJ31*01	4	TCRα	Healthy 4	Gut-homing cells	Male	35		Healthy control	Healthy control	ELAGIGILTV	Melanoma antigen recognized by T-cells 1-mutant (MART1-mutant),Melanoma antigen recognized by T-cells 1 (MART1)	Synthetic,Homo sapiens	Synthetic	HLA-A*0201	0.361									Crohn's disease	C.tropicalis-reactive CD4 T
TRAV26-1*01_CIVRGNAGGTSYGKLTF_TRAJ52*01	CIVRGNAGGTSYGKLTF	TRAV26-1*01	TRAJ52*01	3	TCRα	Healthy 4	Gut-homing cells	Male	35		Healthy control	Healthy control						0.072									Crohn's disease	C.tropicalis-reactive CD4 T, S.cerevisiae-reactive CD4 T
TRAV40*01_CLLGLNYGGSQGNLIF_TRAJ42*01	CLLGLNYGGSQGNLIF	TRAV40*01	TRAJ42*01	3	TCRα	Healthy 4	Gut-homing cells	Male	35		Healthy control	Healthy control						0.056									healthy control	C.tropicalis-reactive CD4 T, S.cerevisiae-reactive CD4 T
TRAV38-1*01_CAFTLNYGGSQGNLIF_TRAJ42*01	CAFTLNYGGSQGNLIF	TRAV38-1*01	TRAJ42*01	3	TCRα	Healthy 4	Gut-homing cells	Male	35		Healthy control	Healthy control						0.036									Crohn's disease	S.cerevisiae-reactive CD4 T
TRAV9-2*01_CALSNAGGTSYGKLTF_TRAJ52*01	CALSNAGGTSYGKLTF	TRAV9-2*01	TRAJ52*01	4	TCRα	Healthy 4	Gut-homing cells	Male	35		Healthy control	Healthy control						0.1									Crohn's disease patient, healthy control	C.tropicalis-reactive CD4 T
TRAV8-4*01_CAVSDRSGGSNYKLTF_TRAJ53*01	CAVSDRSGGSNYKLTF	TRAV8-4*01	TRAJ53*01	3	TCRα	Healthy 4	Gut-homing cells	Male	35		Healthy control	Healthy control						0.08									healthy control	C.tropicalis-reactive CD4 T
TRAV8-4*01_CAVSDGSGGSNYKLTF_TRAJ53*01	CAVSDGSGGSNYKLTF	TRAV8-4*01	TRAJ53*01	3	TCRα	Healthy 4	Gut-homing cells	Male	35		Healthy control	Healthy control						0.08									Crohn's disease	S.cerevisiae-reactive CD4 T
TRAV12-2*01_CAVRNAGGTSYGKLTF_TRAJ52*01	CAVRNAGGTSYGKLTF	TRAV12-2*01	TRAJ52*01	3	TCRα	Healthy 4	Gut-homing cells	Male	35		Healthy control	Healthy control						0.114									Crohn's disease	C.tropicalis-reactive CD4 T, S.cerevisiae-reactive CD4 T
TRAV13-1*01_CAASKRSGGGADGLTF_TRAJ45*01	CAASKRSGGGADGLTF	TRAV13-1*01	TRAJ45*01	3	TCRα	Healthy 4	Gut-homing cells	Male	35		Healthy control	Healthy control						0.173									healthy control	C.tropicalis-reactive CD4 T
TRAV26-1*01_CIVRVAGDTGRRALTF_TRAJ5*01	CIVRVAGDTGRRALTF	TRAV26-1*01	TRAJ5*01	3	TCRα	Healthy 4	Gut-homing cells	Male	35		Healthy control	Healthy control						0.055									healthy control	S.cerevisiae-reactive CD4 T
TRAV10*01_CVVSDRGSTLGRLYF_TRAJ18*01	CVVSDRGSTLGRLYF	TRAV10*01	TRAJ18*01	3	TCRα	Healthy 4	Gut-homing cells	Male	35		Healthy control	Healthy control	CD1d:Œ±-galactosylceramide	nan,glycosphingolipid	Synthetic	Synthetic	CD1d	0.392									Crohn's disease	C.albicans-reactive CD4 T, C.tropicalis-reactive CD4 T, S.cerevisiae-reactive CD4 T
TRAV12-1*01_CVVKNSGAGSYQLTF_TRAJ28*01	CVVKNSGAGSYQLTF	TRAV12-1*01	TRAJ28*01	3	TCRα	Healthy 4	Gut-homing cells	Male	35		Healthy control	Healthy control						0.185									Crohn's disease	S.cerevisiae-reactive CD4 T
TRAV9-2*01_CALSDLNQGAQKLVF_TRAJ54*01	CALSDLNQGAQKLVF	TRAV9-2*01	TRAJ54*01	3	TCRα	Healthy 4	Gut-homing cells	Male	35		Healthy control	Healthy control						0.064									healthy control	C.tropicalis-reactive CD4 T
TRAV8-6*01_CAVSDRDNQGGKLIF_TRAJ23*01	CAVSDRDNQGGKLIF	TRAV8-6*01	TRAJ23*01	3	TCRα	Healthy 4	Gut-homing cells	Male	35		Healthy control	Healthy control						0.076									healthy control	C.tropicalis-reactive CD4 T
TRAV8-4*01_CAVSEGTSGTYKYIF_TRAJ40*01	CAVSEGTSGTYKYIF	TRAV8-4*01	TRAJ40*01	3	TCRα	Healthy 4	Gut-homing cells	Male	35		Healthy control	Healthy control						0.088									healthy control	C.albicans-reactive CD4 T
TRAV27*01_CAGARSGGSNYKLTF_TRAJ53*01	CAGARSGGSNYKLTF	TRAV27*01	TRAJ53*01	3	TCRα	Healthy 4	Gut-homing cells	Male	35		Healthy control	Healthy control						0.067									healthy control	C.tropicalis-reactive CD4 T, S.cerevisiae-reactive CD4 T
TRAV12-3*01_CAMSDRGSTLGRLYF_TRAJ18*01	CAMSDRGSTLGRLYF	TRAV12-3*01	TRAJ18*01	3	TCRα	Healthy 4	Gut-homing cells	Male	35		Healthy control	Healthy control						0.093									healthy control	C.tropicalis-reactive CD4 T
TRAV8-2*01_CVVSDYNQGGKLIF_TRAJ23*01	CVVSDYNQGGKLIF	TRAV8-2*01	TRAJ23*01	3	TCRα	Healthy 4	Gut-homing cells	Male	35		Healthy control	Healthy control						0.054									healthy control	C.albicans-reactive CD4 T
TRAV38-1*01_CAFMKRGSQGNLIF_TRAJ42*01	CAFMKRGSQGNLIF	TRAV38-1*01	TRAJ42*01	3	TCRα	Healthy 4	Gut-homing cells	Male	35		Healthy control	Healthy control						0.057									Crohn's disease	C.tropicalis-reactive CD4 T
TRAV9-2*01_CALSDRNQGGKLIF_TRAJ23*01	CALSDRNQGGKLIF	TRAV9-2*01	TRAJ23*01	4	TCRα	Healthy 4	Gut-homing cells	Male	35		Healthy control	Healthy control						0.081									healthy control	S.cerevisiae-reactive CD4 T
TRAV9-2*01_CALRAIQGAQKLVF_TRAJ54*01	CALRAIQGAQKLVF	TRAV9-2*01	TRAJ54*01	3	TCRα	Healthy 4	Gut-homing cells	Male	35		Healthy control	Healthy control						0.03									Crohn's disease	C.tropicalis-reactive CD4 T, S.cerevisiae-reactive CD4 T
TRAV19*01_CALRGNFGNEKLTF_TRAJ48*01	CALRGNFGNEKLTF	TRAV19*01	TRAJ48*01	3	TCRα	Healthy 4	Gut-homing cells	Male	35		Healthy control	Healthy control						0.066									healthy control	C.albicans-reactive CD4 T
TRAV8-3*01_CAVGARNQGGKLIF_TRAJ23*01	CAVGARNQGGKLIF	TRAV8-3*01	TRAJ23*01	3	TCRα	Healthy 4	Gut-homing cells	Male	35		Healthy control	Healthy control						0.054									healthy control	C.albicans-reactive CD4 T
TRAV8-3*01_CAVGLYNQGGKLIF_TRAJ23*01	CAVGLYNQGGKLIF	TRAV8-3*01	TRAJ23*01	3	TCRα	Healthy 4	Gut-homing cells	Male	35		Healthy control	Healthy control						0.083									Crohn's disease	C.albicans-reactive CD4 T
TRAV8-3*01_CAVGPMEYGNKLVF_TRAJ47*01	CAVGPMEYGNKLVF	TRAV8-3*01	TRAJ47*01	3	TCRα	Healthy 4	Gut-homing cells	Male	35		Healthy control	Healthy control						0.048									Crohn's disease	S.cerevisiae-reactive CD4 T
TRAV8-3*01_CAVGVTSGTYKYIF_TRAJ40*01	CAVGVTSGTYKYIF	TRAV8-3*01	TRAJ40*01	3	TCRα	Healthy 4	Gut-homing cells	Male	35		Healthy control	Healthy control						0.085									healthy control	C.albicans-reactive CD4 T
TRAV2*01_CAVEPNTGGFKTIF_TRAJ9*01	CAVEPNTGGFKTIF	TRAV2*01	TRAJ9*01	3	TCRα	Healthy 4	Gut-homing cells	Male	35		Healthy control	Healthy control						0.035									Crohn's disease	C.albicans-reactive CD4 T, C.tropicalis-reactive CD4 T
TRAV8-4*01_CAVIHSGGYQKVTF_TRAJ13*01	CAVIHSGGYQKVTF	TRAV8-4*01	TRAJ13*01	3	TCRα	Healthy 4	Gut-homing cells	Male	35		Healthy control	Healthy control						0.042	6.842	0.041	CAV[IT].SGGYQKVTF						Crohn's disease	C.tropicalis-reactive CD4 T, S.cerevisiae-reactive CD4 T
TRAV8-4*01_CAVSANTGFQKLVF_TRAJ8*01	CAVSANTGFQKLVF	TRAV8-4*01	TRAJ8*01	3	TCRα	Healthy 4	Gut-homing cells	Male	35		Healthy control	Healthy control						0.091									healthy control	S.cerevisiae-reactive CD4 T
TRAV8-4*01_CAVSDQAAGNKLTF_TRAJ17*01	CAVSDQAAGNKLTF	TRAV8-4*01	TRAJ17*01	3	TCRα	Healthy 4	Gut-homing cells	Male	35		Healthy control	Healthy control						0.071									Crohn's disease	S.cerevisiae-reactive CD4 T
TRAV8-4*01_CAVSDKNQGGKLIF_TRAJ23*01	CAVSDKNQGGKLIF	TRAV8-4*01	TRAJ23*01	3	TCRα	Healthy 4	Gut-homing cells	Male	35		Healthy control	Healthy control						0.054									Crohn's disease	C.tropicalis-reactive CD4 T
TRAV8-6*01_CAVSEGFGNEKLTF_TRAJ48*01	CAVSEGFGNEKLTF	TRAV8-6*01	TRAJ48*01	5	TCRα	Healthy 4	Gut-homing cells	Male	35		Healthy control	Healthy control						0.142									healthy control	C.tropicalis-reactive CD4 T
TRAV21*01_CAVRSNQAGTALIF_TRAJ15*01	CAVRSNQAGTALIF	TRAV21*01	TRAJ15*01	3	TCRα	Healthy 4	Gut-homing cells	Male	35		Healthy control	Healthy control						0.102									healthy control	C.tropicalis-reactive CD4 T
TRAV8-4*01_CAVRVDTGRRALTF_TRAJ5*01	CAVRVDTGRRALTF	TRAV8-4*01	TRAJ5*01	3	TCRα	Healthy 4	Gut-homing cells	Male	35		Healthy control	Healthy control						0.063					0.908	0.043			Crohn's disease	C.tropicalis-reactive CD4 T, S.cerevisiae-reactive CD4 T
TRAV17*01_CATALTGGGNKLTF_TRAJ10*01	CATALTGGGNKLTF	TRAV17*01	TRAJ10*01	3	TCRα	Healthy 4	Gut-homing cells	Male	35		Healthy control	Healthy control						0.058									healthy control	C.tropicalis-reactive CD4 T
TRAV17*01_CATDLNQAGTALIF_TRAJ15*01	CATDLNQAGTALIF	TRAV17*01	TRAJ15*01	3	TCRα	Healthy 4	Gut-homing cells	Male	35		Healthy control	Healthy control						0.094									healthy control	S.cerevisiae-reactive CD4 T
TRAV17*01_CATDPNTGGFKTIF_TRAJ9*01	CATDPNTGGFKTIF	TRAV17*01	TRAJ9*01	4	TCRα	Healthy 4	Gut-homing cells	Male	35		Healthy control	Healthy control						0.138									Crohn's disease patient, healthy control	C.albicans-reactive CD4 T, C.tropicalis-reactive CD4 T
TRAV17*01_CATDRGSTLGRLYF_TRAJ18*01	CATDRGSTLGRLYF	TRAV17*01	TRAJ18*01	3	TCRα	Healthy 4	Gut-homing cells	Male	35		Healthy control	Healthy control						0.051									healthy control	C.albicans-reactive CD4 T
TRAV8-1*01_CAVNARSSASKIIF_TRAJ3*01	CAVNARSSASKIIF	TRAV8-1*01	TRAJ3*01	3	TCRα	Healthy 4	Gut-homing cells	Male	35		Healthy control	Healthy control						0.099									healthy control	S.cerevisiae-reactive CD4 T
TRAV12-2*01_CAVNSGGSNYKLTF_TRAJ53*01	CAVNSGGSNYKLTF	TRAV12-2*01	TRAJ53*01	3	TCRα	Healthy 4	Gut-homing cells	Male	35		Healthy control	Healthy control						0.052									healthy control	S.cerevisiae-reactive CD4 T
TRAV12-2*01_CAVKSGGSNYKLTF_TRAJ53*01	CAVKSGGSNYKLTF	TRAV12-2*01	TRAJ53*01	3	TCRα	Healthy 4	Gut-homing cells	Male	35		Healthy control	Healthy control						0.064									healthy control	C.tropicalis-reactive CD4 T
TRAV13-1*01_CAALSGGGADGLTF_TRAJ45*01	CAALSGGGADGLTF	TRAV13-1*01	TRAJ45*01	3	TCRα	Healthy 4	Gut-homing cells	Male	35		Healthy control	Healthy control						0.079									healthy control	C.tropicalis-reactive CD4 T
TRAV13-1*01_CAASPTGGGNKLTF_TRAJ10*01	CAASPTGGGNKLTF	TRAV13-1*01	TRAJ10*01	3	TCRα	Healthy 4	Gut-homing cells	Male	35		Healthy control	Healthy control						0.047									healthy control	S.cerevisiae-reactive CD4 T
TRAV13-1*01_CAASRQGGGNKLTF_TRAJ10*01	CAASRQGGGNKLTF	TRAV13-1*01	TRAJ10*01	3	TCRα	Healthy 4	Gut-homing cells	Male	35		Healthy control	Healthy control						0.047									Crohn's disease	S.cerevisiae-reactive CD4 T
TRAV13-1*01_CAASREAAGNKLTF_TRAJ17*01	CAASREAAGNKLTF	TRAV13-1*01	TRAJ17*01	3	TCRα	Healthy 4	Gut-homing cells	Male	35		Healthy control	Healthy control						0.047									healthy control	C.albicans-reactive CD4 T
TRAV12-3*01_CAMSEGTNAGKSTF_TRAJ27*01	CAMSEGTNAGKSTF	TRAV12-3*01	TRAJ27*01	3	TCRα	Healthy 4	Gut-homing cells	Male	35		Healthy control	Healthy control						0.049									healthy control	C.tropicalis-reactive CD4 T
TRAV4*01_CLVGEGSSASKIIF_TRAJ3*01	CLVGEGSSASKIIF	TRAV4*01	TRAJ3*01	3	TCRα	Healthy 4	Gut-homing cells	Male	35		Healthy control	Healthy control						0.118									healthy control	S.cerevisiae-reactive CD4 T
TRAV12-1*01_CVVLSGGYQKVTF_TRAJ13*01	CVVLSGGYQKVTF	TRAV12-1*01	TRAJ13*01	3	TCRα	Healthy 4	Gut-homing cells	Male	35		Healthy control	Healthy control						0.041									Crohn's disease	C.tropicalis-reactive CD4 T
TRAV9-2*01_CALSSNTGNQFYF_TRAJ49*01	CALSSNTGNQFYF	TRAV9-2*01	TRAJ49*01	3	TCRα	Healthy 4	Gut-homing cells	Male	35		Healthy control	Healthy control						0.068									healthy control	C.tropicalis-reactive CD4 T
TRAV9-2*01_CALRNTGFQKLVF_TRAJ8*01	CALRNTGFQKLVF	TRAV9-2*01	TRAJ8*01	5	TCRα	Healthy 4	Gut-homing cells	Male	35		Healthy control	Healthy control						0.041									healthy control	S.cerevisiae-reactive CD4 T
TRAV6*01_CALDPNTGNQFYF_TRAJ49*01	CALDPNTGNQFYF	TRAV6*01	TRAJ49*01	3	TCRα	Healthy 4	Gut-homing cells	Male	35		Healthy control	Healthy control						0.064									healthy control	C.tropicalis-reactive CD4 T
TRAV16*01_CALSASGNTPLVF_TRAJ29*01	CALSASGNTPLVF	TRAV16*01	TRAJ29*01	3	TCRα	Healthy 4	Gut-homing cells	Male	35		Healthy control	Healthy control						0.085									healthy control	S.cerevisiae-reactive CD4 T
TRAV16*01_CALSGQGAQKLVF_TRAJ54*01	CALSGQGAQKLVF	TRAV16*01	TRAJ54*01	3	TCRα	Healthy 4	Gut-homing cells	Male	35		Healthy control	Healthy control						0.073									Crohn's disease	C.tropicalis-reactive CD4 T, S.cerevisiae-reactive CD4 T
TRAV20*01_CAVQAANDYKLSF_TRAJ20*01	CAVQAANDYKLSF	TRAV20*01	TRAJ20*01	3	TCRα	Healthy 4	Gut-homing cells	Male	35		Healthy control	Healthy control						0.11									Crohn's disease	C.tropicalis-reactive CD4 T
TRAV8-3*01_CAVGAQAGTALIF_TRAJ15*01	CAVGAQAGTALIF	TRAV8-3*01	TRAJ15*01	3	TCRα	Healthy 4	Gut-homing cells	Male	35		Healthy control	Healthy control						0.07									Crohn's disease	C.albicans-reactive CD4 T
TRAV8-3*01_CAVGARNTDKLIF_TRAJ34*01	CAVGARNTDKLIF	TRAV8-3*01	TRAJ34*01	5	TCRα	Healthy 4	Gut-homing cells	Male	35		Healthy control	Healthy control						0.117									Crohn's disease	C.albicans-reactive CD4 T
TRAV8-3*01_CAVGNQAGTALIF_TRAJ15*01	CAVGNQAGTALIF	TRAV8-3*01	TRAJ15*01	3	TCRα	Healthy 4	Gut-homing cells	Male	35		Healthy control	Healthy control						0.07									Crohn's disease	C.albicans-reactive CD4 T, C.tropicalis-reactive CD4 T
TRAV22*01_CAVDGGSQGNLIF_TRAJ42*01	CAVDGGSQGNLIF	TRAV22*01	TRAJ42*01	3	TCRα	Healthy 4	Gut-homing cells	Male	35		Healthy control	Healthy control						0.059									healthy control	C.tropicalis-reactive CD4 T
TRAV8-4*01_CAVSYTGGFKTIF_TRAJ9*01	CAVSYTGGFKTIF	TRAV8-4*01	TRAJ9*01	3	TCRα	Healthy 4	Gut-homing cells	Male	35		Healthy control	Healthy control						0.072									Crohn's disease	C.tropicalis-reactive CD4 T, S.cerevisiae-reactive CD4 T
TRAV8-4*01_CAVSDSGTYKYIF_TRAJ40*01	CAVSDSGTYKYIF	TRAV8-4*01	TRAJ40*01	3	TCRα	Healthy 4	Gut-homing cells	Male	35		Healthy control	Healthy control						0.056									healthy control	C.tropicalis-reactive CD4 T, S.cerevisiae-reactive CD4 T
TRAV2*01_CAVPYNQGGKLIF_TRAJ23*01	CAVPYNQGGKLIF	TRAV2*01	TRAJ23*01	3	TCRα	Healthy 4	Gut-homing cells	Male	35		Healthy control	Healthy control						0.068									healthy control	S.cerevisiae-reactive CD4 T
TRAV21*01_CAADTGTASKLTF_TRAJ44*01	CAADTGTASKLTF	TRAV21*01	TRAJ44*01	3	TCRα	Healthy 4	Gut-homing cells	Male	35		Healthy control	Healthy control						0.039									Crohn's disease	C.albicans-reactive CD4 T, C.tropicalis-reactive CD4 T, S.cerevisiae-reactive CD4 T
TRAV35*01_CAGRNSGNTPLVF_TRAJ29*01	CAGRNSGNTPLVF	TRAV35*01	TRAJ29*01	3	TCRα	Healthy 4	Gut-homing cells	Male	35		Healthy control	Healthy control						0.076									Crohn's disease	C.tropicalis-reactive CD4 T
TRAV17*01_CATANTGGFKTIF_TRAJ9*01	CATANTGGFKTIF	TRAV17*01	TRAJ9*01	5	TCRα	Healthy 4	Gut-homing cells	Male	35		Healthy control	Healthy control						0.072									healthy control	C.tropicalis-reactive CD4 T
TRAV12-2*01_CAVFYNQGGKLIF_TRAJ23*01	CAVFYNQGGKLIF	TRAV12-2*01	TRAJ23*01	3	TCRα	Healthy 4	Gut-homing cells	Male	35		Healthy control	Healthy control						0.081									Crohn's disease	S.cerevisiae-reactive CD4 T
TRAV39*01_CAVDPNTGNQFYF_TRAJ49*01	CAVDPNTGNQFYF	TRAV39*01	TRAJ49*01	3	TCRα	Healthy 4	Gut-homing cells	Male	35		Healthy control	Healthy control						0.077									Crohn's disease	C.tropicalis-reactive CD4 T
TRAV12-2*01_CAVKGQAGTALIF_TRAJ15*01	CAVKGQAGTALIF	TRAV12-2*01	TRAJ15*01	4	TCRα	Healthy 4	Gut-homing cells	Male	35		Healthy control	Healthy control						0.101									Crohn's disease	S.cerevisiae-reactive CD4 T
TRAV12-3*01_CAMGGGSNYKLTF_TRAJ53*01	CAMGGGSNYKLTF	TRAV12-3*01	TRAJ53*01	3	TCRα	Healthy 4	Gut-homing cells	Male	35		Healthy control	Healthy control						0.063									healthy control	C.albicans-reactive CD4 T
TRAV13-1*01_CAASRGNFNKFYF_TRAJ21*01	CAASRGNFNKFYF	TRAV13-1*01	TRAJ21*01	3	TCRα	Healthy 4	Gut-homing cells	Male	35		Healthy control	Healthy control						0.035									healthy control	S.cerevisiae-reactive CD4 T
TRAV13-2*01_CAENPGGYNKLIF_TRAJ4*01	CAENPGGYNKLIF	TRAV13-2*01	TRAJ4*01	3	TCRα	Healthy 4	Gut-homing cells	Male	35		Healthy control	Healthy control						0.074									healthy control	S.cerevisiae-reactive CD4 T
TRAV12-3*01_CAMRGTGGFKTIF_TRAJ9*01	CAMRGTGGFKTIF	TRAV12-3*01	TRAJ9*01	3	TCRα	Healthy 4	Gut-homing cells	Male	35		Healthy control	Healthy control						0.038									Crohn's disease	S.cerevisiae-reactive CD4 T
TRAV12-3*01_CATLKAAGNKLTF_TRAJ17*01	CATLKAAGNKLTF	TRAV12-3*01	TRAJ17*01	3	TCRα	Healthy 4	Gut-homing cells	Male	35		Healthy control	Healthy control						0.045					0.938	0.007	CA..KAAGNKLTF		healthy control	C.tropicalis-reactive CD4 T
TRAV26-1*01_CIVLYNQGGKLIF_TRAJ23*01	CIVLYNQGGKLIF	TRAV26-1*01	TRAJ23*01	3	TCRα	Healthy 4	Gut-homing cells	Male	35		Healthy control	Healthy control						0.088									healthy control	S.cerevisiae-reactive CD4 T
TRAV9-2*01_CALNTGGFKTIF_TRAJ9*01	CALNTGGFKTIF	TRAV9-2*01	TRAJ9*01	3	TCRα	Healthy 4	Gut-homing cells	Male	35		Healthy control	Healthy control						0.112									healthy control	C.tropicalis-reactive CD4 T
TRAV8-3*01_CAVHSGNTPLVF_TRAJ29*01	CAVHSGNTPLVF	TRAV8-3*01	TRAJ29*01	3	TCRα	Healthy 4	Gut-homing cells	Male	35		Healthy control	Healthy control						0.031									Crohn's disease	S.cerevisiae-reactive CD4 T
TRAV20*01_CAVNTGGFKTIF_TRAJ9*01	CAVNTGGFKTIF	TRAV20*01	TRAJ9*01	3	TCRα	Healthy 4	Gut-homing cells	Male	35		Healthy control	Healthy control						0.122									Crohn's disease	S.cerevisiae-reactive CD4 T
TRAV41*01_CAVPNTGNQFYF_TRAJ49*01	CAVPNTGNQFYF	TRAV41*01	TRAJ49*01	4	TCRα	Healthy 4	Gut-homing cells	Male	35		Healthy control	Healthy control						0.164									Crohn's disease	C.tropicalis-reactive CD4 T
TRAV20*01_CAVQAGDYKLSF_TRAJ20*01	CAVQAGDYKLSF	TRAV20*01	TRAJ20*01	3	TCRα	Healthy 4	Gut-homing cells	Male	35		Healthy control	Healthy control						0.102									healthy control	C.tropicalis-reactive CD4 T
TRAV20*01_CAVQAGNARLMF_TRAJ31*01	CAVQAGNARLMF	TRAV20*01	TRAJ31*01	5	TCRα	Healthy 4	Gut-homing cells	Male	35		Healthy control	Healthy control						0.029									Crohn's disease	S.cerevisiae-reactive CD4 T
TRAV8-3*01_CAVGANDYKLSF_TRAJ20*01	CAVGANDYKLSF	TRAV8-3*01	TRAJ20*01	6	TCRα	Healthy 4	Gut-homing cells	Male	35		Healthy control	Healthy control						0.051									Crohn's disease	C.albicans-reactive CD4 T
TRAV8-3*01_CAVGGNTDKLIF_TRAJ34*01	CAVGGNTDKLIF	TRAV8-3*01	TRAJ34*01	4	TCRα	Healthy 4	Gut-homing cells	Male	35		Healthy control	Healthy control						0.09									Crohn's disease	C.tropicalis-reactive CD4 T
TRAV2*01_CAVGNNNARLMF_TRAJ31*01	CAVGNNNARLMF	TRAV2*01	TRAJ31*01	3	TCRα	Healthy 4	Gut-homing cells	Male	35		Healthy control	Healthy control						0.119									healthy control	C.albicans-reactive CD4 T
TRAV2*01_CAVEDNNARLMF_TRAJ31*01	CAVEDNNARLMF	TRAV2*01	TRAJ31*01	3	TCRα	Healthy 4	Gut-homing cells	Male	35		Healthy control	Healthy control						0.101									healthy control	C.tropicalis-reactive CD4 T
TRAV21*01_CAVRGFGNVLHC_TRAJ35*01	CAVRGFGNVLHC	TRAV21*01	TRAJ35*01	4	TCRα	Healthy 4	Gut-homing cells	Male	35		Healthy control	Healthy control						0.047									healthy control	C.tropicalis-reactive CD4 T
TRAV21*01_CAVRGNTDKLIF_TRAJ34*01	CAVRGNTDKLIF	TRAV21*01	TRAJ34*01	3	TCRα	Healthy 4	Gut-homing cells	Male	35		Healthy control	Healthy control						0.09									healthy control	C.albicans-reactive CD4 T
TRAV21*01_CAVAGANSKLTF_TRAJ56*01	CAVAGANSKLTF	TRAV21*01	TRAJ56*01	4	TCRα	Healthy 4	Gut-homing cells	Male	35		Healthy control	Healthy control						0.05									healthy control	C.albicans-reactive CD4 T
TRAV35*01_CAGQQGAQKLVF_TRAJ54*01	CAGQQGAQKLVF	TRAV35*01	TRAJ54*01	3	TCRα	Healthy 4	Gut-homing cells	Male	35		Healthy control	Healthy control						0.07									healthy control	S.cerevisiae-reactive CD4 T
TRAV12-2*01_CAVNFGNEKLTF_TRAJ48*01	CAVNFGNEKLTF	TRAV12-2*01	TRAJ48*01	6	TCRα	Healthy 4	Gut-homing cells	Male	35		Healthy control	Healthy control						0.069									healthy control	S.cerevisiae-reactive CD4 T
TRAV13-1*01_CALHTGGFKTIF_TRAJ9*01	CALHTGGFKTIF	TRAV13-1*01	TRAJ9*01	4	TCRα	Healthy 4	Gut-homing cells	Male	35		Healthy control	Healthy control						0.112									Crohn's disease	C.tropicalis-reactive CD4 T
TRAV13-1*01_CAASYNTDKLIF_TRAJ34*01	CAASYNTDKLIF	TRAV13-1*01	TRAJ34*01	3	TCRα	Healthy 4	Gut-homing cells	Male	35		Healthy control	Healthy control						0.035									healthy control	C.tropicalis-reactive CD4 T
TRAV13-1*01_CAASYGNNRLAF_TRAJ7*01	CAASYGNNRLAF	TRAV13-1*01	TRAJ7*01	3	TCRα	Healthy 4	Gut-homing cells	Male	35		Healthy control	Healthy control						0.066									Crohn's disease	S.cerevisiae-reactive CD4 T
TRAV25*01_CAGPNSGYALNF_TRAJ41*01	CAGPNSGYALNF	TRAV25*01	TRAJ41*01	3	TCRα	Healthy 4	Gut-homing cells	Male	35		Healthy control	Healthy control						0.091									healthy control	C.tropicalis-reactive CD4 T
TRAV27*01_CAGDNYGQNFVF_TRAJ26*01	CAGDNYGQNFVF	TRAV27*01	TRAJ26*01	3	TCRα	Healthy 4	Gut-homing cells	Male	35		Healthy control	Healthy control						0.066									Crohn's disease patient, healthy control	C.tropicalis-reactive CD4 T
TRAV25*01_CAGNFGNEKLTF_TRAJ48*01	CAGNFGNEKLTF	TRAV25*01	TRAJ48*01	3	TCRα	Healthy 4	Gut-homing cells	Male	35		Healthy control	Healthy control						0.044									Crohn's disease	C.tropicalis-reactive CD4 T
TRAV13-2*01_CAETGGGNKLTF_TRAJ10*01	CAETGGGNKLTF	TRAV13-2*01	TRAJ10*01	3	TCRα	Healthy 4	Gut-homing cells	Male	35		Healthy control	Healthy control						0.059									Crohn's disease	C.albicans-reactive CD4 T
TRAV12-3*01_CAMSDNNARLMF_TRAJ31*01	CAMSDNNARLMF	TRAV12-3*01	TRAJ31*01	3	TCRα	Healthy 4	Gut-homing cells	Male	35		Healthy control	Healthy control						0.051									Crohn's disease	C.tropicalis-reactive CD4 T, S.cerevisiae-reactive CD4 T
TRAV12-1*01_CVVDNFNKFYF_TRAJ21*01	CVVDNFNKFYF	TRAV12-1*01	TRAJ21*01	3	TCRα	Healthy 4	Gut-homing cells	Male	35		Healthy control	Healthy control						0.07									Crohn's disease	S.cerevisiae-reactive CD4 T
TRAV6*01_CALYNFNKFYF_TRAJ21*01	CALYNFNKFYF	TRAV6*01	TRAJ21*01	3	TCRα	Healthy 4	Gut-homing cells	Male	35		Healthy control	Healthy control						0.094									Crohn's disease	C.albicans-reactive CD4 T, C.tropicalis-reactive CD4 T
TRAV41*01_CAVTTGNQFYF_TRAJ49*01	CAVTTGNQFYF	TRAV41*01	TRAJ49*01	3	TCRα	Healthy 4	Gut-homing cells	Male	35		Healthy control	Healthy control						0.169	5.641	0.0001826	CA..TGNQFYF	5					healthy control	C.tropicalis-reactive CD4 T
TRAV21*01_CAVYNNNDMRF_TRAJ43*01	CAVYNNNDMRF	TRAV21*01	TRAJ43*01	3	TCRα	Healthy 4	Gut-homing cells	Male	35		Healthy control	Healthy control						0.141									healthy control	C.tropicalis-reactive CD4 T
TRAV21*01_CAVDSNYQLIW_TRAJ33*01	CAVDSNYQLIW	TRAV21*01	TRAJ33*01	3	TCRα	Healthy 4	Gut-homing cells	Male	35		Healthy control	Healthy control						0.07									Crohn's disease patient, healthy control	C.tropicalis-reactive CD4 T, S.cerevisiae-reactive CD4 T
TRAV8-4*01_CAVSESNDMRF_TRAJ43*01	CAVSESNDMRF	TRAV8-4*01	TRAJ43*01	3	TCRα	Healthy 4	Gut-homing cells	Male	35		Healthy control	Healthy control						0.142									healthy control	C.albicans-reactive CD4 T
TRAV13-2*01_CAENNFNKFYF_TRAJ21*01	CAENNFNKFYF	TRAV13-2*01	TRAJ21*01	3	TCRα	Healthy 4	Gut-homing cells	Male	35		Healthy control	Healthy control						0.038									healthy control	C.tropicalis-reactive CD4 T
TRAV12-3*01_CAMSGNQFYF_TRAJ49*01	CAMSGNQFYF	TRAV12-3*01	TRAJ49*01	3	TCRα	Healthy 4	Gut-homing cells	Male	35		Healthy control	Healthy control						0.027									Crohn's disease	C.albicans-reactive CD4 T
TRAV9-2*01_CALSDPSRGGSNYKLTF_TRAJ53*01	CALSDPSRGGSNYKLTF	TRAV9-2*01	TRAJ53*01	2	TCRα	Healthy 4	Gut-homing cells	Male	35		Healthy control	Healthy control						0.062									healthy control	C.tropicalis-reactive CD4 T
TRAV8-3*01_CAVGARAGGTSYGKLTF_TRAJ52*01	CAVGARAGGTSYGKLTF	TRAV8-3*01	TRAJ52*01	2	TCRα	Healthy 4	Gut-homing cells	Male	35		Healthy control	Healthy control						0.19									healthy control	C.tropicalis-reactive CD4 T
TRAV26-2*01_CILRDISNFGNEKLTF_TRAJ48*01	CILRDISNFGNEKLTF	TRAV26-2*01	TRAJ48*01	3	TCRα	Healthy 4	Gut-homing cells	Male	35		Healthy control	Healthy control						0.071									healthy control	C.tropicalis-reactive CD4 T
TRAV9-2*01_CALSDLTGGGNKLTF_TRAJ10*01	CALSDLTGGGNKLTF	TRAV9-2*01	TRAJ10*01	2	TCRα	Healthy 4	Gut-homing cells	Male	35		Healthy control	Healthy control						0.062									Crohn's disease	S.cerevisiae-reactive CD4 T
TRAV8-4*01_CAVLNYGGSQGNLIF_TRAJ42*01	CAVLNYGGSQGNLIF	TRAV8-4*01	TRAJ42*01	2	TCRα	Healthy 4	Gut-homing cells	Male	35		Healthy control	Healthy control	TFEYVSQPFLMDLE	Spike/surface glycoprotein (S)	SARS-CoV-2	Viral	HLA-DPA1*0103/DPB1*0401	0.207									healthy control	C.tropicalis-reactive CD4 T
TRAV8-4*01_CAVSPSGAGSYQLTF_TRAJ28*01	CAVSPSGAGSYQLTF	TRAV8-4*01	TRAJ28*01	3	TCRα	Healthy 4	Gut-homing cells	Male	35		Healthy control	Healthy control						0.094									healthy control	C.tropicalis-reactive CD4 T
TRAV21*01_CAVRNYGGSQGNLIF_TRAJ42*01	CAVRNYGGSQGNLIF	TRAV21*01	TRAJ42*01	2	TCRα	Healthy 4	Gut-homing cells	Male	35		Healthy control	Healthy control						0.186									healthy control	S.cerevisiae-reactive CD4 T
TRAV13-1*01_CAAVAGGTSYGKLTF_TRAJ52*01	CAAVAGGTSYGKLTF	TRAV13-1*01	TRAJ52*01	2	TCRα	Healthy 4	Gut-homing cells	Male	35		Healthy control	Healthy control						0.037									Crohn's disease	S.cerevisiae-reactive CD4 T
TRAV13-1*01_CAASTSGGGADGLTF_TRAJ45*01	CAASTSGGGADGLTF	TRAV13-1*01	TRAJ45*01	2	TCRα	Healthy 4	Gut-homing cells	Male	35		Healthy control	Healthy control						0.082									healthy control	C.tropicalis-reactive CD4 T
TRAV13-1*01_CAASKGGGSNYKLTF_TRAJ53*01	CAASKGGGSNYKLTF	TRAV13-1*01	TRAJ53*01	2	TCRα	Healthy 4	Gut-homing cells	Male	35		Healthy control	Healthy control						0.149									healthy control	C.albicans-reactive CD4 T
TRAV26-2*01_CILRAYNNAGNMLTF_TRAJ39*01	CILRAYNNAGNMLTF	TRAV26-2*01	TRAJ39*01	2	TCRα	Healthy 4	Gut-homing cells	Male	35		Healthy control	Healthy control						0.076									healthy control	C.tropicalis-reactive CD4 T, S.cerevisiae-reactive CD4 T
TRAV26-1*01_CIVRVASGTASKLTF_TRAJ44*01	CIVRVASGTASKLTF	TRAV26-1*01	TRAJ44*01	2	TCRα	Healthy 4	Gut-homing cells	Male	35		Healthy control	Healthy control						0.048									healthy control	C.tropicalis-reactive CD4 T
TRAV26-1*01_CIVRVMNTGFQKLVF_TRAJ8*01	CIVRVMNTGFQKLVF	TRAV26-1*01	TRAJ8*01	2	TCRα	Healthy 4	Gut-homing cells	Male	35		Healthy control	Healthy control						0.047									healthy control	C.tropicalis-reactive CD4 T
TRAV8-2*01_CVVSDKAAGNKLTF_TRAJ17*01	CVVSDKAAGNKLTF	TRAV8-2*01	TRAJ17*01	2	TCRα	Healthy 4	Gut-homing cells	Male	35		Healthy control	Healthy control						0.047									healthy control	C.tropicalis-reactive CD4 T
TRAV10*01_CVVSATGGGNKLTF_TRAJ10*01	CVVSATGGGNKLTF	TRAV10*01	TRAJ10*01	2	TCRα	Healthy 4	Gut-homing cells	Male	35		Healthy control	Healthy control						0.071									Crohn's disease	C.tropicalis-reactive CD4 T
TRAV12-1*01_CVVNNAGNNRKLIW_TRAJ38*01	CVVNNAGNNRKLIW	TRAV12-1*01	TRAJ38*01	2	TCRα	Healthy 4	Gut-homing cells	Male	35		Healthy control	Healthy control						0.083									healthy control	S.cerevisiae-reactive CD4 T
TRAV12-1*01_CVVNMGTGGFKTIF_TRAJ9*01	CVVNMGTGGFKTIF	TRAV12-1*01	TRAJ9*01	2	TCRα	Healthy 4	Gut-homing cells	Male	35		Healthy control	Healthy control						0.058									healthy control	C.tropicalis-reactive CD4 T
TRAV38-1*01_CAFILIQGAQKLVF_TRAJ54*01	CAFILIQGAQKLVF	TRAV38-1*01	TRAJ54*01	2	TCRα	Healthy 4	Gut-homing cells	Male	35		Healthy control	Healthy control						0.048									healthy control	C.tropicalis-reactive CD4 T
TRAV9-2*01_CALSDGGSQGNLIF_TRAJ42*01	CALSDGGSQGNLIF	TRAV9-2*01	TRAJ42*01	2	TCRα	Healthy 4	Gut-homing cells	Male	35		Healthy control	Healthy control						0.123									healthy control	C.tropicalis-reactive CD4 T
TRAV9-2*01_CALILNQAGTALIF_TRAJ15*01	CALILNQAGTALIF	TRAV9-2*01	TRAJ15*01	2	TCRα	Healthy 4	Gut-homing cells	Male	35		Healthy control	Healthy control						0.035									healthy control	C.tropicalis-reactive CD4 T
TRAV9-2*01_CALSPLQGAQKLVF_TRAJ54*01	CALSPLQGAQKLVF	TRAV9-2*01	TRAJ54*01	2	TCRα	Healthy 4	Gut-homing cells	Male	35		Healthy control	Healthy control						0.048									healthy control	S.cerevisiae-reactive CD4 T
TRAV19*01_CALRRDFGNEKLTF_TRAJ48*01	CALRRDFGNEKLTF	TRAV19*01	TRAJ48*01	2	TCRα	Healthy 4	Gut-homing cells	Male	35		Healthy control	Healthy control						0.035									Crohn's disease	C.albicans-reactive CD4 T
TRAV6*01_CALPSDTGRRALTF_TRAJ5*01	CALPSDTGRRALTF	TRAV6*01	TRAJ5*01	2	TCRα	Healthy 4	Gut-homing cells	Male	35		Healthy control	Healthy control						0.047									healthy control	C.tropicalis-reactive CD4 T
TRAV2*01_CAVDGSSNTGKLIF_TRAJ37*01	CAVDGSSNTGKLIF	TRAV2*01	TRAJ37*01	2	TCRα	Healthy 4	Gut-homing cells	Male	35		Healthy control	Healthy control						0.079									healthy control	C.albicans-reactive CD4 T
TRAV20*01_CAVQPQTGANNLFF_TRAJ36*01	CAVQPQTGANNLFF	TRAV20*01	TRAJ36*01	2	TCRα	Healthy 4	Gut-homing cells	Male	35		Healthy control	Healthy control						0.041									healthy control	C.tropicalis-reactive CD4 T
TRAV8-3*01_CAVVFTGGGNKLTF_TRAJ10*01	CAVVFTGGGNKLTF	TRAV8-3*01	TRAJ10*01	2	TCRα	Healthy 4	Gut-homing cells	Male	35		Healthy control	Healthy control						0.169									Crohn's disease	C.tropicalis-reactive CD4 T
TRAV8-3*01_CAVAPSGGYQKVTF_TRAJ13*01	CAVAPSGGYQKVTF	TRAV8-3*01	TRAJ13*01	2	TCRα	Healthy 4	Gut-homing cells	Male	35		Healthy control	Healthy control						0.05									Crohn's disease	C.albicans-reactive CD4 T, C.tropicalis-reactive CD4 T, S.cerevisiae-reactive CD4 T
TRAV8-3*01_CAVGFTGGGNKLTF_TRAJ10*01	CAVGFTGGGNKLTF	TRAV8-3*01	TRAJ10*01	2	TCRα	Healthy 4	Gut-homing cells	Male	35		Healthy control	Healthy control						0.169									healthy control	S.cerevisiae-reactive CD4 T
TRAV8-3*01_CAVGLMEYGNKLVF_TRAJ47*01	CAVGLMEYGNKLVF	TRAV8-3*01	TRAJ47*01	3	TCRα	Healthy 4	Gut-homing cells	Male	35		Healthy control	Healthy control						0.072									healthy control	C.tropicalis-reactive CD4 T
TRAV8-3*01_CAVGAGGATNKLIF_TRAJ32*01	CAVGAGGATNKLIF	TRAV8-3*01	TRAJ32*01	4	TCRα	Healthy 4	Gut-homing cells	Male	35		Healthy control	Healthy control						0.089									healthy control	C.tropicalis-reactive CD4 T
TRAV8-3*01_CAVGAKAAGNKLTF_TRAJ17*01	CAVGAKAAGNKLTF	TRAV8-3*01	TRAJ17*01	2	TCRα	Healthy 4	Gut-homing cells	Male	35		Healthy control	Healthy control						0.072									healthy control	C.tropicalis-reactive CD4 T
TRAV8-4*01_CAVTSNSGNTPLVF_TRAJ29*01	CAVTSNSGNTPLVF	TRAV8-4*01	TRAJ29*01	4	TCRα	Healthy 4	Gut-homing cells	Male	35		Healthy control	Healthy control						0.111									healthy control	C.tropicalis-reactive CD4 T
TRAV8-4*01_CAVSPSQGAQKLVF_TRAJ54*01	CAVSPSQGAQKLVF	TRAV8-4*01	TRAJ54*01	3	TCRα	Healthy 4	Gut-homing cells	Male	35		Healthy control	Healthy control						0.045									healthy control	S.cerevisiae-reactive CD4 T
TRAV8-4*01_CAVSGTSGTYKYIF_TRAJ40*01	CAVSGTSGTYKYIF	TRAV8-4*01	TRAJ40*01	3	TCRα	Healthy 4	Gut-homing cells	Male	35		Healthy control	Healthy control						0.191									Crohn's disease	S.cerevisiae-reactive CD4 T
TRAV8-6*01_CAVSERGGGNKLTF_TRAJ10*01	CAVSERGGGNKLTF	TRAV8-6*01	TRAJ10*01	2	TCRα	Healthy 4	Gut-homing cells	Male	35		Healthy control	Healthy control						0.049									healthy control	C.albicans-reactive CD4 T
TRAV8-4*01_CAVSEDTGGFKTIF_TRAJ9*01	CAVSEDTGGFKTIF	TRAV8-4*01	TRAJ9*01	2	TCRα	Healthy 4	Gut-homing cells	Male	35		Healthy control	Healthy control						0.053									healthy control	C.albicans-reactive CD4 T
TRAV8-6*01_CAVSRSGGYQKVTF_TRAJ13*01	CAVSRSGGYQKVTF	TRAV8-6*01	TRAJ13*01	2	TCRα	Healthy 4	Gut-homing cells	Male	35		Healthy control	Healthy control						0.074									healthy control	C.tropicalis-reactive CD4 T
TRAV3*01_CAVRDYTGRRALTF_TRAJ5*01	CAVRDYTGRRALTF	TRAV3*01	TRAJ5*01	2	TCRα	Healthy 4	Gut-homing cells	Male	35		Healthy control	Healthy control						0.053									Crohn's disease	C.albicans-reactive CD4 T
TRAV17*01_CATDARTGGFKTIF_TRAJ9*01	CATDARTGGFKTIF	TRAV17*01	TRAJ9*01	2	TCRα	Healthy 4	Gut-homing cells	Male	35		Healthy control	Healthy control						0.083									Crohn's disease	C.albicans-reactive CD4 T
TRAV17*01_CATDAGQGAQKLVF_TRAJ54*01	CATDAGQGAQKLVF	TRAV17*01	TRAJ54*01	2	TCRα	Healthy 4	Gut-homing cells	Male	35		Healthy control	Healthy control						0.148									healthy control	S.cerevisiae-reactive CD4 T
TRAV17*01_CATDGRDSSYKLIF_TRAJ12*01	CATDGRDSSYKLIF	TRAV17*01	TRAJ12*01	2	TCRα	Healthy 4	Gut-homing cells	Male	35		Healthy control	Healthy control						0.102									Crohn's disease	C.tropicalis-reactive CD4 T
TRAV17*01_CATDGGTSYDKVIF_TRAJ50*01	CATDGGTSYDKVIF	TRAV17*01	TRAJ50*01	3	TCRα	Healthy 4	Gut-homing cells	Male	35		Healthy control	Healthy control						0.049									healthy control	C.tropicalis-reactive CD4 T
TRAV8-1*01_CAVSPNQAGTALIF_TRAJ15*01	CAVSPNQAGTALIF	TRAV8-1*01	TRAJ15*01	2	TCRα	Healthy 4	Gut-homing cells	Male	35		Healthy control	Healthy control						0.083									healthy control	C.tropicalis-reactive CD4 T
TRAV8-1*01_CAVNAGGATNKLIF_TRAJ32*01	CAVNAGGATNKLIF	TRAV8-1*01	TRAJ32*01	2	TCRα	Healthy 4	Gut-homing cells	Male	35		Healthy control	Healthy control						0.054									healthy control	C.tropicalis-reactive CD4 T
TRAV13-1*01_CAASRGGSQGNLIF_TRAJ42*01	CAASRGGSQGNLIF	TRAV13-1*01	TRAJ42*01	2	TCRα	Healthy 4	Gut-homing cells	Male	35		Healthy control	Healthy control						0.16									healthy control	S.cerevisiae-reactive CD4 T
TRAV13-1*01_CAASIRGSQGNLIF_TRAJ42*01	CAASIRGSQGNLIF	TRAV13-1*01	TRAJ42*01	2	TCRα	Healthy 4	Gut-homing cells	Male	35		Healthy control	Healthy control						0.153									healthy control	S.cerevisiae-reactive CD4 T
TRAV13-1*01_CAASKATGRRALTF_TRAJ5*01	CAASKATGRRALTF	TRAV13-1*01	TRAJ5*01	2	TCRα	Healthy 4	Gut-homing cells	Male	35		Healthy control	Healthy control						0.058									Crohn's disease	C.tropicalis-reactive CD4 T
TRAV13-1*01_CAASKDFGNEKLTF_TRAJ48*01	CAASKDFGNEKLTF	TRAV13-1*01	TRAJ48*01	3	TCRα	Healthy 4	Gut-homing cells	Male	35		Healthy control	Healthy control						0.06									healthy control	C.albicans-reactive CD4 T
TRAV13-1*01_CAASLNTGGFKTIF_TRAJ9*01	CAASLNTGGFKTIF	TRAV13-1*01	TRAJ9*01	3	TCRα	Healthy 4	Gut-homing cells	Male	35		Healthy control	Healthy control						0.155									Crohn's disease	C.tropicalis-reactive CD4 T
TRAV27*01_CAGGSGGSNYKLTF_TRAJ53*01	CAGGSGGSNYKLTF	TRAV27*01	TRAJ53*01	2	TCRα	Healthy 4	Gut-homing cells	Male	35		Healthy control	Healthy control						0.08									healthy control	C.albicans-reactive CD4 T
TRAV13-2*01_CAETPTGTASKLTF_TRAJ44*01	CAETPTGTASKLTF	TRAV13-2*01	TRAJ44*01	2	TCRα	Healthy 4	Gut-homing cells	Male	35		Healthy control	Healthy control						0.045									healthy control	C.tropicalis-reactive CD4 T
TRAV5*01_CAESPNQAGTALIF_TRAJ15*01	CAESPNQAGTALIF	TRAV5*01	TRAJ15*01	3	TCRα	Healthy 4	Gut-homing cells	Male	35		Healthy control	Healthy control						0.115									Crohn's disease	S.cerevisiae-reactive CD4 T
TRAV12-3*01_CAMSAGTGRRALTF_TRAJ5*01	CAMSAGTGRRALTF	TRAV12-3*01	TRAJ5*01	2	TCRα	Healthy 4	Gut-homing cells	Male	35		Healthy control	Healthy control						0.125									healthy control	S.cerevisiae-reactive CD4 T
TRAV26-1*01_CIVRVGTNAGKSTF_TRAJ27*01	CIVRVGTNAGKSTF	TRAV26-1*01	TRAJ27*01	2	TCRα	Healthy 4	Gut-homing cells	Male	35		Healthy control	Healthy control						0.032									healthy control	C.tropicalis-reactive CD4 T
TRAV26-1*01_CIVRGYNQGGKLIF_TRAJ23*01	CIVRGYNQGGKLIF	TRAV26-1*01	TRAJ23*01	2	TCRα	Healthy 4	Gut-homing cells	Male	35		Healthy control	Healthy control						0.053									Crohn's disease	C.tropicalis-reactive CD4 T
TRAV9-2*01_CALIRGSNYKLTF_TRAJ53*01	CALIRGSNYKLTF	TRAV9-2*01	TRAJ53*01	2	TCRα	Healthy 4	Gut-homing cells	Male	35		Healthy control	Healthy control						0.032									Crohn's disease	C.albicans-reactive CD4 T
TRAV9-2*01_CALSRNNNARLMF_TRAJ31*01	CALSRNNNARLMF	TRAV9-2*01	TRAJ31*01	2	TCRα	Healthy 4	Gut-homing cells	Male	35		Healthy control	Healthy control						0.097									healthy control	S.cerevisiae-reactive CD4 T
TRAV9-2*01_CALSDTGGFKTIF_TRAJ9*01	CALSDTGGFKTIF	TRAV9-2*01	TRAJ9*01	2	TCRα	Healthy 4	Gut-homing cells	Male	35		Healthy control	Healthy control						0.11									healthy control	S.cerevisiae-reactive CD4 T
TRAV9-2*01_CALSNNAGNMLTF_TRAJ39*01	CALSNNAGNMLTF	TRAV9-2*01	TRAJ39*01	2	TCRα	Healthy 4	Gut-homing cells	Male	35		Healthy control	Healthy control						0.04									Crohn's disease	C.tropicalis-reactive CD4 T, S.cerevisiae-reactive CD4 T
TRAV9-2*01_CALSPNTGNQFYF_TRAJ49*01	CALSPNTGNQFYF	TRAV9-2*01	TRAJ49*01	3	TCRα	Healthy 4	Gut-homing cells	Male	35		Healthy control	Healthy control						0.077									healthy control	C.albicans-reactive CD4 T
TRAV6*01_CALGYSSASKIIF_TRAJ3*01	CALGYSSASKIIF	TRAV6*01	TRAJ3*01	2	TCRα	Healthy 4	Gut-homing cells	Male	35		Healthy control	Healthy control						0.039									healthy control	S.cerevisiae-reactive CD4 T
TRAV16*01_CALSGGSNYKLTF_TRAJ53*01	CALSGGSNYKLTF	TRAV16*01	TRAJ53*01	2	TCRα	Healthy 4	Gut-homing cells	Male	35		Healthy control	Healthy control						0.039									healthy control	C.tropicalis-reactive CD4 T
TRAV21*01_CAVRTSGTYKYIF_TRAJ40*01	CAVRTSGTYKYIF	TRAV21*01	TRAJ40*01	2	TCRα	Healthy 4	Gut-homing cells	Male	35		Healthy control	Healthy control	NQKLIANQF	Spike/surface glycoprotein (S)	SARS-CoV-2	Viral	HLA-B*1501	0.287									Crohn's disease patient, healthy control	C.albicans-reactive CD4 T, C.tropicalis-reactive CD4 T
TRAV41*01_CAVSPNTGNQFYF_TRAJ49*01	CAVSPNTGNQFYF	TRAV41*01	TRAJ49*01	3	TCRα	Healthy 4	Gut-homing cells	Male	35		Healthy control	Healthy control						0.077									Crohn's disease patient, healthy control	C.tropicalis-reactive CD4 T, S.cerevisiae-reactive CD4 T
TRAV8-6*01_CAVSNFGNEKLTF_TRAJ48*01	CAVSNFGNEKLTF	TRAV8-6*01	TRAJ48*01	2	TCRα	Healthy 4	Gut-homing cells	Male	35		Healthy control	Healthy control						0.138									healthy control	S.cerevisiae-reactive CD4 T
TRAV20*01_CAVLGGSQGNLIF_TRAJ42*01	CAVLGGSQGNLIF	TRAV20*01	TRAJ42*01	2	TCRα	Healthy 4	Gut-homing cells	Male	35		Healthy control	Healthy control						0.07									healthy control	C.albicans-reactive CD4 T
TRAV8-3*01_CAVGAFGNEKLTF_TRAJ48*01	CAVGAFGNEKLTF	TRAV8-3*01	TRAJ48*01	2	TCRα	Healthy 4	Gut-homing cells	Male	35		Healthy control	Healthy control						0.074									Crohn's disease patient, healthy control	C.albicans-reactive CD4 T, C.tropicalis-reactive CD4 T, S.cerevisiae-reactive CD4 T
TRAV8-3*01_CAVGAPGTYKYIF_TRAJ40*01	CAVGAPGTYKYIF	TRAV8-3*01	TRAJ40*01	2	TCRα	Healthy 4	Gut-homing cells	Male	35		Healthy control	Healthy control						0.083									healthy control	C.tropicalis-reactive CD4 T
TRAV8-3*01_CAVGAGNTDKLIF_TRAJ34*01	CAVGAGNTDKLIF	TRAV8-3*01	TRAJ34*01	2	TCRα	Healthy 4	Gut-homing cells	Male	35		Healthy control	Healthy control						0.092									healthy control	C.albicans-reactive CD4 T
TRAV8-3*01_CAVGPYGNNRLAF_TRAJ7*01	CAVGPYGNNRLAF	TRAV8-3*01	TRAJ7*01	2	TCRα	Healthy 4	Gut-homing cells	Male	35		Healthy control	Healthy control	VPSVWRYSL	Ring finger protein 43 (RNF43),Ring finger protein 43 mutant (RNF43)	Homo sapiens,Synthetic	Synthetic	HLA-B*0702,HLA-B‚àó0702	0.207	5	0.008	CAVGa.GNNRLAF	4					healthy control	C.tropicalis-reactive CD4 T
TRAV2*01_CAVEGTGGFKTIF_TRAJ9*01	CAVEGTGGFKTIF	TRAV2*01	TRAJ9*01	2	TCRα	Healthy 4	Gut-homing cells	Male	35		Healthy control	Healthy control						0.059									Crohn's disease	C.tropicalis-reactive CD4 T, S.cerevisiae-reactive CD4 T
TRAV2*01_CAVEDRNTDKLIF_TRAJ34*01	CAVEDRNTDKLIF	TRAV2*01	TRAJ34*01	2	TCRα	Healthy 4	Gut-homing cells	Male	35		Healthy control	Healthy control						0.071									healthy control	S.cerevisiae-reactive CD4 T
TRAV22*01_CAVEGSGTYKYIF_TRAJ40*01	CAVEGSGTYKYIF	TRAV22*01	TRAJ40*01	2	TCRα	Healthy 4	Gut-homing cells	Male	35		Healthy control	Healthy control						0.067									Crohn's disease	C.albicans-reactive CD4 T, C.tropicalis-reactive CD4 T, S.cerevisiae-reactive CD4 T
TRAV8-4*01_CAVISTGGFKTIF_TRAJ9*01	CAVISTGGFKTIF	TRAV8-4*01	TRAJ9*01	2	TCRα	Healthy 4	Gut-homing cells	Male	35		Healthy control	Healthy control						0.032									Crohn's disease	C.tropicalis-reactive CD4 T, S.cerevisiae-reactive CD4 T
TRAV8-4*01_CAVSGGSNYKLTF_TRAJ53*01	CAVSGGSNYKLTF	TRAV8-4*01	TRAJ53*01	3	TCRα	Healthy 4	Gut-homing cells	Male	35		Healthy control	Healthy control						0.042									healthy control	S.cerevisiae-reactive CD4 T
TRAV21*01_CAVSGGGADGLTF_TRAJ45*01	CAVSGGGADGLTF	TRAV21*01	TRAJ45*01	2	TCRα	Healthy 4	Gut-homing cells	Male	35		Healthy control	Healthy control						0.178									healthy control	C.tropicalis-reactive CD4 T
TRAV3*01_CAVRAYGNNRLAF_TRAJ7*01	CAVRAYGNNRLAF	TRAV3*01	TRAJ7*01	2	TCRα	Healthy 4	Gut-homing cells	Male	35		Healthy control	Healthy control						0.17									Crohn's disease	S.cerevisiae-reactive CD4 T
TRAV3*01_CAVRDLNTDKLIF_TRAJ34*01	CAVRDLNTDKLIF	TRAV3*01	TRAJ34*01	2	TCRα	Healthy 4	Gut-homing cells	Male	35		Healthy control	Healthy control						0.072									healthy control	C.tropicalis-reactive CD4 T
TRAV8-3*01_CAVSNQAGTALIF_TRAJ15*01	CAVSNQAGTALIF	TRAV8-3*01	TRAJ15*01	2	TCRα	Healthy 4	Gut-homing cells	Male	35		Healthy control	Healthy control						0.046									healthy control	C.tropicalis-reactive CD4 T
TRAV17*01_CATSGAGSYQLTF_TRAJ28*01	CATSGAGSYQLTF	TRAV17*01	TRAJ28*01	2	TCRα	Healthy 4	Gut-homing cells	Male	35		Healthy control	Healthy control						0.04									healthy control	C.tropicalis-reactive CD4 T
TRAV17*01_CATVQTGANNLFF_TRAJ36*01	CATVQTGANNLFF	TRAV17*01	TRAJ36*01	2	TCRα	Healthy 4	Gut-homing cells	Male	35		Healthy control	Healthy control						0.058									healthy control	C.tropicalis-reactive CD4 T, S.cerevisiae-reactive CD4 T
TRAV12-2*01_CAVSGAGSYQLTF_TRAJ28*01	CAVSGAGSYQLTF	TRAV12-2*01	TRAJ28*01	3	TCRα	Healthy 4	Gut-homing cells	Male	35		Healthy control	Healthy control						0.101									Crohn's disease	C.albicans-reactive CD4 T
TRAV12-2*01_CAVINTGGFKTIF_TRAJ9*01	CAVINTGGFKTIF	TRAV12-2*01	TRAJ9*01	2	TCRα	Healthy 4	Gut-homing cells	Male	35		Healthy control	Healthy control						0.143									Crohn's disease patient, healthy control	C.albicans-reactive CD4 T, C.tropicalis-reactive CD4 T
TRAV12-2*01_CAVTGGSNYKLTF_TRAJ53*01	CAVTGGSNYKLTF	TRAV12-2*01	TRAJ53*01	2	TCRα	Healthy 4	Gut-homing cells	Male	35		Healthy control	Healthy control						0.042									healthy control	C.tropicalis-reactive CD4 T
TRAV12-2*01_CAVNWDNFNKFYF_TRAJ21*01	CAVNWDNFNKFYF	TRAV12-2*01	TRAJ21*01	2	TCRα	Healthy 4	Gut-homing cells	Male	35		Healthy control	Healthy control						0.09									Crohn's disease	C.tropicalis-reactive CD4 T
TRAV13-1*01_CAALSGGSYIPTF_TRAJ6*01	CAALSGGSYIPTF	TRAV13-1*01	TRAJ6*01	2	TCRα	Healthy 4	Gut-homing cells	Male	35		Healthy control	Healthy control						0.04									Crohn's disease patient, healthy control	S.cerevisiae-reactive CD4 T
TRAV13-1*01_CAASRDSGYALNF_TRAJ41*01	CAASRDSGYALNF	TRAV13-1*01	TRAJ41*01	2	TCRα	Healthy 4	Gut-homing cells	Male	35		Healthy control	Healthy control						0.04									Crohn's disease	C.tropicalis-reactive CD4 T
TRAV13-1*01_CAASRNQGGKLIF_TRAJ23*01	CAASRNQGGKLIF	TRAV13-1*01	TRAJ23*01	2	TCRα	Healthy 4	Gut-homing cells	Male	35		Healthy control	Healthy control						0.088									healthy control	S.cerevisiae-reactive CD4 T
TRAV27*01_CAGAGNYGQNFVF_TRAJ26*01	CAGAGNYGQNFVF	TRAV27*01	TRAJ26*01	3	TCRα	Healthy 4	Gut-homing cells	Male	35		Healthy control	Healthy control						0.071									healthy control	C.albicans-reactive CD4 T
TRAV13-2*01_CAEKTGGYQKVTF_TRAJ13*01	CAEKTGGYQKVTF	TRAV13-2*01	TRAJ13*01	2	TCRα	Healthy 4	Gut-homing cells	Male	35		Healthy control	Healthy control						0.049									Crohn's disease	C.tropicalis-reactive CD4 T
TRAV26-1*01_CIVRPNTGNQFYF_TRAJ49*01	CIVRPNTGNQFYF	TRAV26-1*01	TRAJ49*01	2	TCRα	Healthy 4	Gut-homing cells	Male	35		Healthy control	Healthy control						0.112									healthy control	C.albicans-reactive CD4 T
TRAV26-1*01_CIVRVYNNNDMRF_TRAJ43*01	CIVRVYNNNDMRF	TRAV26-1*01	TRAJ43*01	2	TCRα	Healthy 4	Gut-homing cells	Male	35		Healthy control	Healthy control						0.085									healthy control	S.cerevisiae-reactive CD4 T
TRAV9-2*01_CALSDSSYKLIF_TRAJ12*01	CALSDSSYKLIF	TRAV9-2*01	TRAJ12*01	2	TCRα	Healthy 4	Gut-homing cells	Male	35		Healthy control	Healthy control						0.032									healthy control	S.cerevisiae-reactive CD4 T
TRAV19*01_CALSENTDKLIF_TRAJ34*01	CALSENTDKLIF	TRAV19*01	TRAJ34*01	2	TCRα	Healthy 4	Gut-homing cells	Male	35		Healthy control	Healthy control						0.114									healthy control	S.cerevisiae-reactive CD4 T
TRAV6*01_CALSNTGNQFYF_TRAJ49*01	CALSNTGNQFYF	TRAV6*01	TRAJ49*01	2	TCRα	Healthy 4	Gut-homing cells	Male	35		Healthy control	Healthy control						0.071									Crohn's disease	S.cerevisiae-reactive CD4 T
TRAV9-2*01_CALYTGGFKTIF_TRAJ9*01	CALYTGGFKTIF	TRAV9-2*01	TRAJ9*01	2	TCRα	Healthy 4	Gut-homing cells	Male	35		Healthy control	Healthy control						0.144									Crohn's disease	S.cerevisiae-reactive CD4 T
TRAV16*01_CALSGNTDKLIF_TRAJ34*01	CALSGNTDKLIF	TRAV16*01	TRAJ34*01	2	TCRα	Healthy 4	Gut-homing cells	Male	35		Healthy control	Healthy control						0.035									Crohn's disease	C.tropicalis-reactive CD4 T
TRAV16*01_CALNQAGTALIF_TRAJ15*01	CALNQAGTALIF	TRAV16*01	TRAJ15*01	2	TCRα	Healthy 4	Gut-homing cells	Male	35		Healthy control	Healthy control						0.048									healthy control	C.tropicalis-reactive CD4 T
TRAV21*01_CAVQGGSEKLVF_TRAJ57*01	CAVQGGSEKLVF	TRAV21*01	TRAJ57*01	2	TCRα	Healthy 4	Gut-homing cells	Male	35		Healthy control	Healthy control						0.041									Crohn's disease	C.tropicalis-reactive CD4 T
TRAV21*01_CAVTNTGNQFYF_TRAJ49*01	CAVTNTGNQFYF	TRAV21*01	TRAJ49*01	4	TCRα	Healthy 4	Gut-homing cells	Male	35		Healthy control	Healthy control						0.071									healthy control	C.tropicalis-reactive CD4 T
TRAV8-4*01_CAVSGGNTPLVF_TRAJ29*01	CAVSGGNTPLVF	TRAV8-4*01	TRAJ29*01	2	TCRα	Healthy 4	Gut-homing cells	Male	35		Healthy control	Healthy control						0.042									healthy control	C.tropicalis-reactive CD4 T
TRAV8-4*01_CAVSDNTDKLIF_TRAJ34*01	CAVSDNTDKLIF	TRAV8-4*01	TRAJ34*01	3	TCRα	Healthy 4	Gut-homing cells	Male	35		Healthy control	Healthy control						0.062									Crohn's disease	C.tropicalis-reactive CD4 T
TRAV3*01_CAVRENTDKLIF_TRAJ34*01	CAVRENTDKLIF	TRAV3*01	TRAJ34*01	2	TCRα	Healthy 4	Gut-homing cells	Male	35		Healthy control	Healthy control						0.063									Crohn's disease	C.tropicalis-reactive CD4 T
TRAV8-4*01_CAVNTGFQKLVF_TRAJ8*01	CAVNTGFQKLVF	TRAV8-4*01	TRAJ8*01	2	TCRα	Healthy 4	Gut-homing cells	Male	35		Healthy control	Healthy control	ELAGIGILTV	Melanoma antigen recognized by T-cells 1-mutant (MART1-mutant),Melanoma antigen recognized by T-cells 1 (MART1)	Synthetic,Homo sapiens	Synthetic	HLA-A*0201	0.213									Crohn's disease	S.cerevisiae-reactive CD4 T
TRAV21*01_CAVKTSYDKVIF_TRAJ50*01	CAVKTSYDKVIF	TRAV21*01	TRAJ50*01	2	TCRα	Healthy 4	Gut-homing cells	Male	35		Healthy control	Healthy control						0.051									healthy control	C.tropicalis-reactive CD4 T
TRAV41*01_CAANFGNEKLTF_TRAJ48*01	CAANFGNEKLTF	TRAV41*01	TRAJ48*01	2	TCRα	Healthy 4	Gut-homing cells	Male	35		Healthy control	Healthy control						0.04									healthy control	C.tropicalis-reactive CD4 T
TRAV21*01_CAALDSSYKLIF_TRAJ12*01	CAALDSSYKLIF	TRAV21*01	TRAJ12*01	2	TCRα	Healthy 4	Gut-homing cells	Male	35		Healthy control	Healthy control						0.041									healthy control	C.tropicalis-reactive CD4 T
TRAV35*01_CAGRGGADGLTF_TRAJ45*01	CAGRGGADGLTF	TRAV35*01	TRAJ45*01	2	TCRα	Healthy 4	Gut-homing cells	Male	35		Healthy control	Healthy control						0.037									healthy control	C.tropicalis-reactive CD4 T
TRAV12-2*01_CAAYTGGFKTIF_TRAJ9*01	CAAYTGGFKTIF	TRAV12-2*01	TRAJ9*01	2	TCRα	Healthy 4	Gut-homing cells	Male	35		Healthy control	Healthy control						0.144									Crohn's disease	C.tropicalis-reactive CD4 T
TRAV13-1*01_CAASNTGNQFYF_TRAJ49*01	CAASNTGNQFYF	TRAV13-1*01	TRAJ49*01	2	TCRα	Healthy 4	Gut-homing cells	Male	35		Healthy control	Healthy control						0.066									healthy control	C.tropicalis-reactive CD4 T
TRAV13-1*01_CAATGGGNKLTF_TRAJ10*01	CAATGGGNKLTF	TRAV13-1*01	TRAJ10*01	2	TCRα	Healthy 4	Gut-homing cells	Male	35		Healthy control	Healthy control						0.047									healthy control	C.albicans-reactive CD4 T
TRAV13-1*01_CAASKGTYKYIF_TRAJ40*01	CAASKGTYKYIF	TRAV13-1*01	TRAJ40*01	2	TCRα	Healthy 4	Gut-homing cells	Male	35		Healthy control	Healthy control						0.057									Crohn's disease	S.cerevisiae-reactive CD4 T
TRAV27*01_CAGFSGNTPLVF_TRAJ29*01	CAGFSGNTPLVF	TRAV27*01	TRAJ29*01	2	TCRα	Healthy 4	Gut-homing cells	Male	35		Healthy control	Healthy control						0.052									healthy control	C.albicans-reactive CD4 T
TRAV27*01_CAGRTGANNLFF_TRAJ36*01	CAGRTGANNLFF	TRAV27*01	TRAJ36*01	2	TCRα	Healthy 4	Gut-homing cells	Male	35		Healthy control	Healthy control						0.066									healthy control	S.cerevisiae-reactive CD4 T
TRAV25*01_CAGNTGGFKTIF_TRAJ9*01	CAGNTGGFKTIF	TRAV25*01	TRAJ9*01	2	TCRα	Healthy 4	Gut-homing cells	Male	35		Healthy control	Healthy control						0.099									Crohn's disease	C.tropicalis-reactive CD4 T, S.cerevisiae-reactive CD4 T
TRAV27*01_CAGPNTGNQFYF_TRAJ49*01	CAGPNTGNQFYF	TRAV27*01	TRAJ49*01	2	TCRα	Healthy 4	Gut-homing cells	Male	35		Healthy control	Healthy control						0.084									healthy control	C.tropicalis-reactive CD4 T
TRAV27*01_CAGANAGNMLTF_TRAJ39*01	CAGANAGNMLTF	TRAV27*01	TRAJ39*01	2	TCRα	Healthy 4	Gut-homing cells	Male	35		Healthy control	Healthy control						0.103									Crohn's disease	S.cerevisiae-reactive CD4 T
TRAV13-2*01_CAEANTGNQFYF_TRAJ49*01	CAEANTGNQFYF	TRAV13-2*01	TRAJ49*01	4	TCRα	Healthy 4	Gut-homing cells	Male	35		Healthy control	Healthy control						0.147									healthy control	C.tropicalis-reactive CD4 T
TRAV13-2*01_CAEIPYGQNFVF_TRAJ26*01	CAEIPYGQNFVF	TRAV13-2*01	TRAJ26*01	2	TCRα	Healthy 4	Gut-homing cells	Male	35		Healthy control	Healthy control						0.063									healthy control	C.tropicalis-reactive CD4 T
TRAV12-3*01_CAINTNAGKSTF_TRAJ27*01	CAINTNAGKSTF	TRAV12-3*01	TRAJ27*01	2	TCRα	Healthy 4	Gut-homing cells	Male	35		Healthy control	Healthy control						0.112									healthy control	C.tropicalis-reactive CD4 T
TRAV12-3*01_CAMRNAGNMLTF_TRAJ39*01	CAMRNAGNMLTF	TRAV12-3*01	TRAJ39*01	2	TCRα	Healthy 4	Gut-homing cells	Male	35		Healthy control	Healthy control						0.196									healthy control	C.albicans-reactive CD4 T, C.tropicalis-reactive CD4 T
TRAV12-1*01_CVVNTNNDMRF_TRAJ43*01	CVVNTNNDMRF	TRAV12-1*01	TRAJ43*01	2	TCRα	Healthy 4	Gut-homing cells	Male	35		Healthy control	Healthy control	YLQPRTFLL	Spike/surface glycoprotein (S)	SARS-CoV-2	Viral	HLA-A*0201	0.337									Crohn's disease	C.tropicalis-reactive CD4 T, S.cerevisiae-reactive CD4 T
TRAV12-1*01_CVVNNFNKFYF_TRAJ21*01	CVVNNFNKFYF	TRAV12-1*01	TRAJ21*01	2	TCRα	Healthy 4	Gut-homing cells	Male	35		Healthy control	Healthy control						0.059									healthy control	S.cerevisiae-reactive CD4 T
TRAV8-3*01_CAVYGNNRLAF_TRAJ7*01	CAVYGNNRLAF	TRAV8-3*01	TRAJ7*01	2	TCRα	Healthy 4	Gut-homing cells	Male	35		Healthy control	Healthy control						0.075									Crohn's disease patient, healthy control	C.albicans-reactive CD4 T, C.tropicalis-reactive CD4 T
TRAV2*01_CAVHNNARLMF_TRAJ31*01	CAVHNNARLMF	TRAV2*01	TRAJ31*01	2	TCRα	Healthy 4	Gut-homing cells	Male	35		Healthy control	Healthy control						0.072									healthy control	C.albicans-reactive CD4 T
TRAV21*01_CAVGNDYKLSF_TRAJ20*01	CAVGNDYKLSF	TRAV21*01	TRAJ20*01	2	TCRα	Healthy 4	Gut-homing cells	Male	35		Healthy control	Healthy control						0.068									healthy control	C.tropicalis-reactive CD4 T
TRAV22*01_CAVAGNTPLVF_TRAJ29*01	CAVAGNTPLVF	TRAV22*01	TRAJ29*01	2	TCRα	Healthy 4	Gut-homing cells	Male	35		Healthy control	Healthy control						0.073									healthy control	C.tropicalis-reactive CD4 T
TRAV35*01_CAGHTGNQFYF_TRAJ49*01	CAGHTGNQFYF	TRAV35*01	TRAJ49*01	2	TCRα	Healthy 4	Gut-homing cells	Male	35		Healthy control	Healthy control						0.084									healthy control	C.tropicalis-reactive CD4 T
TRAV24*01_CAFSNDYKLSF_TRAJ20*01	CAFSNDYKLSF	TRAV24*01	TRAJ20*01	2	TCRα	Healthy 4	Gut-homing cells	Male	35		Healthy control	Healthy control						0.042									Crohn's disease	C.tropicalis-reactive CD4 T, S.cerevisiae-reactive CD4 T
TRAV12-2*01_CAVNNFNKFYF_TRAJ21*01	CAVNNFNKFYF	TRAV12-2*01	TRAJ21*01	2	TCRα	Healthy 4	Gut-homing cells	Male	35		Healthy control	Healthy control						0.041									healthy control	C.albicans-reactive CD4 T
TRAV21*01_CAVGGNMLTF_TRAJ39*01	CAVGGNMLTF	TRAV21*01	TRAJ39*01	2	TCRα	Healthy 4	Gut-homing cells	Male	35		Healthy control	Healthy control						0.003									Crohn's disease	C.tropicalis-reactive CD4 T
TRAV2*01_CAVEDQRLMF_TRAJ31*01	CAVEDQRLMF	TRAV2*01	TRAJ31*01	2	TCRα	Healthy 4	Gut-homing cells	Male	35		Healthy control	Healthy control						0									healthy control	C.albicans-reactive CD4 T, C.tropicalis-reactive CD4 T
TRAV25*01_CAANDYKLSF_TRAJ20*01	CAANDYKLSF	TRAV25*01	TRAJ20*01	2	TCRα	Healthy 4	Gut-homing cells	Male	35		Healthy control	Healthy control						0.059									healthy control	C.tropicalis-reactive CD4 T
TRAV27*01_CAGANNDMRF_TRAJ43*01	CAGANNDMRF	TRAV27*01	TRAJ43*01	2	TCRα	Healthy 4	Gut-homing cells	Male	35		Healthy control	Healthy control						0.102									healthy control	C.tropicalis-reactive CD4 T, S.cerevisiae-reactive CD4 T
TRAV12-3*01_CAMSASAGGTSYGKLTF_TRAJ52*01	CAMSASAGGTSYGKLTF	TRAV12-3*01	TRAJ52*01	1	TCRα	Healthy 4	Gut-homing cells	Male	35		Healthy control	Healthy control						0.147									healthy control	C.tropicalis-reactive CD4 T
TRAV26-2*01_CILRDVGRGSTLGRLYF_TRAJ18*01	CILRDVGRGSTLGRLYF	TRAV26-2*01	TRAJ18*01	1	TCRα	Healthy 4	Gut-homing cells	Male	35		Healthy control	Healthy control						0.065									Crohn's disease	S.cerevisiae-reactive CD4 T
TRAV26-1*01_CIVRVVAGGTSYGKLTF_TRAJ52*01	CIVRVVAGGTSYGKLTF	TRAV26-1*01	TRAJ52*01	1	TCRα	Healthy 4	Gut-homing cells	Male	35		Healthy control	Healthy control						0.056									healthy control	C.albicans-reactive CD4 T
TRAV26-1*01_CIVRVGGSGGSNYKLTF_TRAJ53*01	CIVRVGGSGGSNYKLTF	TRAV26-1*01	TRAJ53*01	1	TCRα	Healthy 4	Gut-homing cells	Male	35		Healthy control	Healthy control						0.084									Crohn's disease	C.tropicalis-reactive CD4 T, S.cerevisiae-reactive CD4 T
TRAV26-1*01_CIVRARYSGGGADGLTF_TRAJ45*01	CIVRARYSGGGADGLTF	TRAV26-1*01	TRAJ45*01	1	TCRα	Healthy 4	Gut-homing cells	Male	35		Healthy control	Healthy control						0.099									Crohn's disease	C.tropicalis-reactive CD4 T
TRAV38-1*01_CAFMKHEGGGADGLTF_TRAJ45*01	CAFMKHEGGGADGLTF	TRAV38-1*01	TRAJ45*01	1	TCRα	Healthy 4	Gut-homing cells	Male	35		Healthy control	Healthy control						0.067									healthy control	S.cerevisiae-reactive CD4 T
TRAV20*01_CAVQAGYGGATNKLIF_TRAJ32*01	CAVQAGYGGATNKLIF	TRAV20*01	TRAJ32*01	1	TCRα	Healthy 4	Gut-homing cells	Male	35		Healthy control	Healthy control						0.072									healthy control	S.cerevisiae-reactive CD4 T
TRAV8-3*01_CAVGAGLTGGGNKLTF_TRAJ10*01	CAVGAGLTGGGNKLTF	TRAV8-3*01	TRAJ10*01	1	TCRα	Healthy 4	Gut-homing cells	Male	35		Healthy control	Healthy control						0.072									Crohn's disease	C.albicans-reactive CD4 T, S.cerevisiae-reactive CD4 T
TRAV35*01_CAGPNAGGTSYGKLTF_TRAJ52*01	CAGPNAGGTSYGKLTF	TRAV35*01	TRAJ52*01	2	TCRα	Healthy 4	Gut-homing cells	Male	35		Healthy control	Healthy control						0.071									healthy control	C.tropicalis-reactive CD4 T
TRAV35*01_CAGQLRSGGGADGLTF_TRAJ45*01	CAGQLRSGGGADGLTF	TRAV35*01	TRAJ45*01	1	TCRα	Healthy 4	Gut-homing cells	Male	35		Healthy control	Healthy control						0.083									healthy control	S.cerevisiae-reactive CD4 T
TRAV39*01_CAVDMYSGGGADGLTF_TRAJ45*01	CAVDMYSGGGADGLTF	TRAV39*01	TRAJ45*01	1	TCRα	Healthy 4	Gut-homing cells	Male	35		Healthy control	Healthy control						0.087									healthy control	C.tropicalis-reactive CD4 T
TRAV13-1*01_CAASKGSGGGADGLTF_TRAJ45*01	CAASKGSGGGADGLTF	TRAV13-1*01	TRAJ45*01	1	TCRα	Healthy 4	Gut-homing cells	Male	35		Healthy control	Healthy control						0.136									healthy control	C.tropicalis-reactive CD4 T
TRAV13-1*01_CAASKGVTGGGNKLTF_TRAJ10*01	CAASKGVTGGGNKLTF	TRAV13-1*01	TRAJ10*01	1	TCRα	Healthy 4	Gut-homing cells	Male	35		Healthy control	Healthy control						0.091									Crohn's disease	C.albicans-reactive CD4 T
TRAV13-1*01_CAASKGYGGSQGNLIF_TRAJ42*01	CAASKGYGGSQGNLIF	TRAV13-1*01	TRAJ42*01	1	TCRα	Healthy 4	Gut-homing cells	Male	35		Healthy control	Healthy control						0.071									healthy control	C.tropicalis-reactive CD4 T
TRAV13-2*01_CAEIPYSGAGSYQLTF_TRAJ28*01	CAEIPYSGAGSYQLTF	TRAV13-2*01	TRAJ28*01	1	TCRα	Healthy 4	Gut-homing cells	Male	35		Healthy control	Healthy control						0.071									Crohn's disease	C.tropicalis-reactive CD4 T
TRAV12-3*01_CAMSEAGGTSYGKLTF_TRAJ52*01	CAMSEAGGTSYGKLTF	TRAV12-3*01	TRAJ52*01	1	TCRα	Healthy 4	Gut-homing cells	Male	35		Healthy control	Healthy control						0.034									Crohn's disease	C.tropicalis-reactive CD4 T
TRAV26-1*01_CIVRVASGGSNYKLTF_TRAJ53*01	CIVRVASGGSNYKLTF	TRAV26-1*01	TRAJ53*01	1	TCRα	Healthy 4	Gut-homing cells	Male	35		Healthy control	Healthy control						0.077									Crohn's disease	C.albicans-reactive CD4 T, C.tropicalis-reactive CD4 T
TRAV26-1*01_CIVRVGSGAGSYQLTF_TRAJ28*01	CIVRVGSGAGSYQLTF	TRAV26-1*01	TRAJ28*01	1	TCRα	Healthy 4	Gut-homing cells	Male	35		Healthy control	Healthy control						0.088									healthy control	C.tropicalis-reactive CD4 T
TRAV8-2*01_CVVSLLSGGYNKLIF_TRAJ4*01	CVVSLLSGGYNKLIF	TRAV8-2*01	TRAJ4*01	1	TCRα	Healthy 4	Gut-homing cells	Male	35		Healthy control	Healthy control						0.047									Crohn's disease	S.cerevisiae-reactive CD4 T
TRAV12-1*01_CVVNAGGTSYGKLTF_TRAJ52*01	CVVNAGGTSYGKLTF	TRAV12-1*01	TRAJ52*01	1	TCRα	Healthy 4	Gut-homing cells	Male	35		Healthy control	Healthy control						0.041									healthy control	C.albicans-reactive CD4 T, C.tropicalis-reactive CD4 T
TRAV12-1*01_CVVNEGNTGFQKLVF_TRAJ8*01	CVVNEGNTGFQKLVF	TRAV12-1*01	TRAJ8*01	1	TCRα	Healthy 4	Gut-homing cells	Male	35		Healthy control	Healthy control						0.047									healthy control	C.tropicalis-reactive CD4 T
TRAV9-2*01_CALLILTGGGNKLTF_TRAJ10*01	CALLILTGGGNKLTF	TRAV9-2*01	TRAJ10*01	1	TCRα	Healthy 4	Gut-homing cells	Male	35		Healthy control	Healthy control						0.055									healthy control	C.albicans-reactive CD4 T, C.tropicalis-reactive CD4 T
TRAV9-2*01_CALSDSGGGADGLTF_TRAJ45*01	CALSDSGGGADGLTF	TRAV9-2*01	TRAJ45*01	3	TCRα	Healthy 4	Gut-homing cells	Male	35		Healthy control	Healthy control						0.161									healthy control	C.tropicalis-reactive CD4 T, S.cerevisiae-reactive CD4 T
TRAV9-2*01_CALSPTQGGSEKLVF_TRAJ57*01	CALSPTQGGSEKLVF	TRAV9-2*01	TRAJ57*01	1	TCRα	Healthy 4	Gut-homing cells	Male	35		Healthy control	Healthy control						0.036									healthy control	C.tropicalis-reactive CD4 T
TRAV9-2*01_CALSVFTGGGNKLTF_TRAJ10*01	CALSVFTGGGNKLTF	TRAV9-2*01	TRAJ10*01	1	TCRα	Healthy 4	Gut-homing cells	Male	35		Healthy control	Healthy control						0.059									Crohn's disease	S.cerevisiae-reactive CD4 T
TRAV9-2*01_CALSDRSGGSYIPTF_TRAJ6*01	CALSDRSGGSYIPTF	TRAV9-2*01	TRAJ6*01	1	TCRα	Healthy 4	Gut-homing cells	Male	35		Healthy control	Healthy control						0.032									healthy control	C.tropicalis-reactive CD4 T
TRAV9-2*01_CALSDRTGGGNKLTF_TRAJ10*01	CALSDRTGGGNKLTF	TRAV9-2*01	TRAJ10*01	1	TCRα	Healthy 4	Gut-homing cells	Male	35		Healthy control	Healthy control						0.027					1.151	0.048			healthy control	C.tropicalis-reactive CD4 T
TRAV19*01_CALSEAGTGGFKTIF_TRAJ9*01	CALSEAGTGGFKTIF	TRAV19*01	TRAJ9*01	1	TCRα	Healthy 4	Gut-homing cells	Male	35		Healthy control	Healthy control						0.071									Crohn's disease patient, healthy control	C.tropicalis-reactive CD4 T, S.cerevisiae-reactive CD4 T
TRAV19*01_CALSEAGNAGNMLTF_TRAJ39*01	CALSEAGNAGNMLTF	TRAV19*01	TRAJ39*01	1	TCRα	Healthy 4	Gut-homing cells	Male	35		Healthy control	Healthy control						0.047									healthy control	C.tropicalis-reactive CD4 T, S.cerevisiae-reactive CD4 T
TRAV19*01_CALSEAQTGANNLFF_TRAJ36*01	CALSEAQTGANNLFF	TRAV19*01	TRAJ36*01	1	TCRα	Healthy 4	Gut-homing cells	Male	35		Healthy control	Healthy control						0.143									Crohn's disease	C.tropicalis-reactive CD4 T
TRAV9-2*01_CALRSSGGSNYKLTF_TRAJ53*01	CALRSSGGSNYKLTF	TRAV9-2*01	TRAJ53*01	1	TCRα	Healthy 4	Gut-homing cells	Male	35		Healthy control	Healthy control						0.041									healthy control	S.cerevisiae-reactive CD4 T
TRAV16*01_CALRPGGTSYGKLTF_TRAJ52*01	CALRPGGTSYGKLTF	TRAV16*01	TRAJ52*01	1	TCRα	Healthy 4	Gut-homing cells	Male	35		Healthy control	Healthy control						0.057									healthy control	C.tropicalis-reactive CD4 T
TRAV41*01_CAVRGSGGSNYKLTF_TRAJ53*01	CAVRGSGGSNYKLTF	TRAV41*01	TRAJ53*01	1	TCRα	Healthy 4	Gut-homing cells	Male	35		Healthy control	Healthy control						0.047									Crohn's disease	C.tropicalis-reactive CD4 T
TRAV41*01_CAVKNYGGSQGNLIF_TRAJ42*01	CAVKNYGGSQGNLIF	TRAV41*01	TRAJ42*01	1	TCRα	Healthy 4	Gut-homing cells	Male	35		Healthy control	Healthy control						0.117									healthy control	C.tropicalis-reactive CD4 T
TRAV20*01_CAVQARETGANNLFF_TRAJ36*01	CAVQARETGANNLFF	TRAV20*01	TRAJ36*01	1	TCRα	Healthy 4	Gut-homing cells	Male	35		Healthy control	Healthy control						0.032									healthy control	C.tropicalis-reactive CD4 T
TRAV8-3*01_CAVVGLTGGGNKLTF_TRAJ10*01	CAVVGLTGGGNKLTF	TRAV8-3*01	TRAJ10*01	1	TCRα	Healthy 4	Gut-homing cells	Male	35		Healthy control	Healthy control						0.056									Crohn's disease	S.cerevisiae-reactive CD4 T
TRAV8-3*01_CAVGARGGSQGNLIF_TRAJ42*01	CAVGARGGSQGNLIF	TRAV8-3*01	TRAJ42*01	1	TCRα	Healthy 4	Gut-homing cells	Male	35		Healthy control	Healthy control						0.157									Crohn's disease	C.tropicalis-reactive CD4 T
TRAV8-4*01_CAVSDSGGGADGLTF_TRAJ45*01	CAVSDSGGGADGLTF	TRAV8-4*01	TRAJ45*01	1	TCRα	Healthy 4	Gut-homing cells	Male	35		Healthy control	Healthy control						0.053									Crohn's disease	C.tropicalis-reactive CD4 T
TRAV8-4*01_CAVSDPTGTASKLTF_TRAJ44*01	CAVSDPTGTASKLTF	TRAV8-4*01	TRAJ44*01	1	TCRα	Healthy 4	Gut-homing cells	Male	35		Healthy control	Healthy control						0.047									healthy control	C.tropicalis-reactive CD4 T
TRAV8-4*01_CAVSDRGSTLGRLYF_TRAJ18*01	CAVSDRGSTLGRLYF	TRAV8-4*01	TRAJ18*01	2	TCRα	Healthy 4	Gut-homing cells	Male	35		Healthy control	Healthy control						0.142									Crohn's disease	C.tropicalis-reactive CD4 T, S.cerevisiae-reactive CD4 T
TRAV35*01_CAGRAGGTSYGKLTF_TRAJ52*01	CAGRAGGTSYGKLTF	TRAV35*01	TRAJ52*01	1	TCRα	Healthy 4	Gut-homing cells	Male	35		Healthy control	Healthy control						0.041									healthy control	S.cerevisiae-reactive CD4 T
TRAV35*01_CAGQLPSNSGYALNF_TRAJ41*01	CAGQLPSNSGYALNF	TRAV35*01	TRAJ41*01	1	TCRα	Healthy 4	Gut-homing cells	Male	35		Healthy control	Healthy control						0.055									healthy control	S.cerevisiae-reactive CD4 T
TRAV17*01_CATASSGAGSYQLTF_TRAJ28*01	CATASSGAGSYQLTF	TRAV17*01	TRAJ28*01	1	TCRα	Healthy 4	Gut-homing cells	Male	35		Healthy control	Healthy control						0.059									healthy control	C.tropicalis-reactive CD4 T
TRAV8-1*01_CAVNSMDTGRRALTF_TRAJ5*01	CAVNSMDTGRRALTF	TRAV8-1*01	TRAJ5*01	1	TCRα	Healthy 4	Gut-homing cells	Male	35		Healthy control	Healthy control						0.048									healthy control	S.cerevisiae-reactive CD4 T
TRAV27*01_CAVNAGGTSYGKLTF_TRAJ52*01	CAVNAGGTSYGKLTF	TRAV27*01	TRAJ52*01	1	TCRα	Healthy 4	Gut-homing cells	Male	35		Healthy control	Healthy control						0.064									Crohn's disease	C.tropicalis-reactive CD4 T
TRAV13-1*01_CAASRTGGGADGLTF_TRAJ45*01	CAASRTGGGADGLTF	TRAV13-1*01	TRAJ45*01	1	TCRα	Healthy 4	Gut-homing cells	Male	35		Healthy control	Healthy control						0.071									Crohn's disease	C.tropicalis-reactive CD4 T
TRAV13-1*01_CAARILTGGGNKLTF_TRAJ10*01	CAARILTGGGNKLTF	TRAV13-1*01	TRAJ10*01	1	TCRα	Healthy 4	Gut-homing cells	Male	35		Healthy control	Healthy control						0.145									healthy control	C.tropicalis-reactive CD4 T
TRAV27*01_CAGAGSGGGADGLTF_TRAJ45*01	CAGAGSGGGADGLTF	TRAV27*01	TRAJ45*01	1	TCRα	Healthy 4	Gut-homing cells	Male	35		Healthy control	Healthy control						0.083									Crohn's disease	S.cerevisiae-reactive CD4 T
TRAV26-2*01_CILRDYNTNAGKSTF_TRAJ27*01	CILRDYNTNAGKSTF	TRAV26-2*01	TRAJ27*01	1	TCRα	Healthy 4	Gut-homing cells	Male	35		Healthy control	Healthy control						0.052									healthy control	C.tropicalis-reactive CD4 T
TRAV26-2*01_CILRDPNFGNEKLTF_TRAJ48*01	CILRDPNFGNEKLTF	TRAV26-2*01	TRAJ48*01	1	TCRα	Healthy 4	Gut-homing cells	Male	35		Healthy control	Healthy control						0.071									healthy control	C.tropicalis-reactive CD4 T
TRAV26-1*01_CIVTNSGGSNYKLTF_TRAJ53*01	CIVTNSGGSNYKLTF	TRAV26-1*01	TRAJ53*01	1	TCRα	Healthy 4	Gut-homing cells	Male	35		Healthy control	Healthy control						0.04									healthy control	C.albicans-reactive CD4 T
TRAV26-1*01_CIVRVSNSGNTPLVF_TRAJ29*01	CIVRVSNSGNTPLVF	TRAV26-1*01	TRAJ29*01	1	TCRα	Healthy 4	Gut-homing cells	Male	35		Healthy control	Healthy control						0.047									healthy control	S.cerevisiae-reactive CD4 T
TRAV26-1*01_CIVRVPGGSQGNLIF_TRAJ42*01	CIVRVPGGSQGNLIF	TRAV26-1*01	TRAJ42*01	1	TCRα	Healthy 4	Gut-homing cells	Male	35		Healthy control	Healthy control						0.07									healthy control	C.tropicalis-reactive CD4 T
TRAV26-1*01_CIVRVVYNQGGKLIF_TRAJ23*01	CIVRVVYNQGGKLIF	TRAV26-1*01	TRAJ23*01	1	TCRα	Healthy 4	Gut-homing cells	Male	35		Healthy control	Healthy control						0.165									Crohn's disease	C.tropicalis-reactive CD4 T
TRAV26-1*01_CIVRVAGAAGNKLTF_TRAJ17*01	CIVRVAGAAGNKLTF	TRAV26-1*01	TRAJ17*01	1	TCRα	Healthy 4	Gut-homing cells	Male	35		Healthy control	Healthy control						0.047									Crohn's disease	C.albicans-reactive CD4 T, C.tropicalis-reactive CD4 T
TRAV26-1*01_CIVRVANQAGTALIF_TRAJ15*01	CIVRVANQAGTALIF	TRAV26-1*01	TRAJ15*01	1	TCRα	Healthy 4	Gut-homing cells	Male	35		Healthy control	Healthy control						0.073									Crohn's disease	C.tropicalis-reactive CD4 T, S.cerevisiae-reactive CD4 T
TRAV26-1*01_CIVNAGGTSYGKLTF_TRAJ52*01	CIVNAGGTSYGKLTF	TRAV26-1*01	TRAJ52*01	2	TCRα	Healthy 4	Gut-homing cells	Male	35		Healthy control	Healthy control						0.114									healthy control	S.cerevisiae-reactive CD4 T
TRAV8-2*01_CVVSLYNQGGKLIF_TRAJ23*01	CVVSLYNQGGKLIF	TRAV8-2*01	TRAJ23*01	1	TCRα	Healthy 4	Gut-homing cells	Male	35		Healthy control	Healthy control						0.064									Crohn's disease	C.tropicalis-reactive CD4 T
TRAV12-1*01_CVVPQDTGRRALTF_TRAJ5*01	CVVPQDTGRRALTF	TRAV12-1*01	TRAJ5*01	1	TCRα	Healthy 4	Gut-homing cells	Male	35		Healthy control	Healthy control						0.074									healthy control	C.albicans-reactive CD4 T
TRAV12-1*01_CVVPASGGYNKLIF_TRAJ4*01	CVVPASGGYNKLIF	TRAV12-1*01	TRAJ4*01	1	TCRα	Healthy 4	Gut-homing cells	Male	35		Healthy control	Healthy control						0.072									Crohn's disease	S.cerevisiae-reactive CD4 T
TRAV12-1*01_CVVHYGGATNKLIF_TRAJ32*01	CVVHYGGATNKLIF	TRAV12-1*01	TRAJ32*01	1	TCRα	Healthy 4	Gut-homing cells	Male	35		Healthy control	Healthy control						0.039									Crohn's disease	C.albicans-reactive CD4 T
TRAV10*01_CVVSASGGSYIPTF_TRAJ6*01	CVVSASGGSYIPTF	TRAV10*01	TRAJ6*01	1	TCRα	Healthy 4	Gut-homing cells	Male	35		Healthy control	Healthy control						0.073									healthy control	C.albicans-reactive CD4 T
TRAV10*01_CVVSAGAAGNKLTF_TRAJ17*01	CVVSAGAAGNKLTF	TRAV10*01	TRAJ17*01	1	TCRα	Healthy 4	Gut-homing cells	Male	35		Healthy control	Healthy control						0.071									healthy control	C.tropicalis-reactive CD4 T
TRAV12-1*01_CVVNRGSTLGRLYF_TRAJ18*01	CVVNRGSTLGRLYF	TRAV12-1*01	TRAJ18*01	1	TCRα	Healthy 4	Gut-homing cells	Male	35		Healthy control	Healthy control						0.057									healthy control	S.cerevisiae-reactive CD4 T
TRAV38-1*01_CAFMRNNAGNMLTF_TRAJ39*01	CAFMRNNAGNMLTF	TRAV38-1*01	TRAJ39*01	1	TCRα	Healthy 4	Gut-homing cells	Male	35		Healthy control	Healthy control						0.047									healthy control	C.albicans-reactive CD4 T
TRAV38-1*01_CAFMNNNAGNMLTF_TRAJ39*01	CAFMNNNAGNMLTF	TRAV38-1*01	TRAJ39*01	1	TCRα	Healthy 4	Gut-homing cells	Male	35		Healthy control	Healthy control						0.057									healthy control	S.cerevisiae-reactive CD4 T
TRAV9-2*01_CALTSNTGGFKTIF_TRAJ9*01	CALTSNTGGFKTIF	TRAV9-2*01	TRAJ9*01	1	TCRα	Healthy 4	Gut-homing cells	Male	35		Healthy control	Healthy control						0.063									Crohn's disease	C.albicans-reactive CD4 T
TRAV9-2*01_CALSLKTSYDKVIF_TRAJ50*01	CALSLKTSYDKVIF	TRAV9-2*01	TRAJ50*01	1	TCRα	Healthy 4	Gut-homing cells	Male	35		Healthy control	Healthy control						0.064									Crohn's disease	S.cerevisiae-reactive CD4 T
TRAV9-2*01_CALSGGAAGNKLTF_TRAJ17*01	CALSGGAAGNKLTF	TRAV9-2*01	TRAJ17*01	1	TCRα	Healthy 4	Gut-homing cells	Male	35		Healthy control	Healthy control						0.047									healthy control	C.tropicalis-reactive CD4 T
TRAV9-2*01_CALSGDSSASKIIF_TRAJ3*01	CALSGDSSASKIIF	TRAV9-2*01	TRAJ3*01	1	TCRα	Healthy 4	Gut-homing cells	Male	35		Healthy control	Healthy control						0.042									Crohn's disease	S.cerevisiae-reactive CD4 T
TRAV9-2*01_CALSGEAAGNKLTF_TRAJ17*01	CALSGEAAGNKLTF	TRAV9-2*01	TRAJ17*01	1	TCRα	Healthy 4	Gut-homing cells	Male	35		Healthy control	Healthy control						0.047									Crohn's disease	S.cerevisiae-reactive CD4 T
TRAV9-2*01_CALSDRGATNKLIF_TRAJ32*01	CALSDRGATNKLIF	TRAV9-2*01	TRAJ32*01	1	TCRα	Healthy 4	Gut-homing cells	Male	35		Healthy control	Healthy control						0.114									healthy control	C.tropicalis-reactive CD4 T
TRAV9-2*01_CALSDQGGSEKLVF_TRAJ57*01	CALSDQGGSEKLVF	TRAV9-2*01	TRAJ57*01	1	TCRα	Healthy 4	Gut-homing cells	Male	35		Healthy control	Healthy control						0.086									healthy control	C.tropicalis-reactive CD4 T
TRAV19*01_CALSEAGGYQKVTF_TRAJ13*01	CALSEAGGYQKVTF	TRAV19*01	TRAJ13*01	1	TCRα	Healthy 4	Gut-homing cells	Male	35		Healthy control	Healthy control						0.074									healthy control	C.tropicalis-reactive CD4 T
TRAV9-2*01_CALSEGAAGNKLTF_TRAJ17*01	CALSEGAAGNKLTF	TRAV9-2*01	TRAJ17*01	1	TCRα	Healthy 4	Gut-homing cells	Male	35		Healthy control	Healthy control						0.052									healthy control	C.albicans-reactive CD4 T
TRAV9-2*01_CALSGSSNTGKLIF_TRAJ37*01	CALSGSSNTGKLIF	TRAV9-2*01	TRAJ37*01	1	TCRα	Healthy 4	Gut-homing cells	Male	35		Healthy control	Healthy control						0.041									healthy control	C.tropicalis-reactive CD4 T
TRAV9-2*01_CALSEDTGRRALTF_TRAJ5*01	CALSEDTGRRALTF	TRAV9-2*01	TRAJ5*01	1	TCRα	Healthy 4	Gut-homing cells	Male	35		Healthy control	Healthy control						0.048									healthy control	C.tropicalis-reactive CD4 T
TRAV9-2*01_CALRSGGSNYKLTF_TRAJ53*01	CALRSGGSNYKLTF	TRAV9-2*01	TRAJ53*01	1	TCRα	Healthy 4	Gut-homing cells	Male	35		Healthy control	Healthy control						0.047									healthy control	C.tropicalis-reactive CD4 T
TRAV9-2*01_CALNSGGSNYKLTF_TRAJ53*01	CALNSGGSNYKLTF	TRAV9-2*01	TRAJ53*01	1	TCRα	Healthy 4	Gut-homing cells	Male	35		Healthy control	Healthy control						0.064									healthy control	S.cerevisiae-reactive CD4 T
TRAV6*01_CALDRGSTLGRLYF_TRAJ18*01	CALDRGSTLGRLYF	TRAV6*01	TRAJ18*01	1	TCRα	Healthy 4	Gut-homing cells	Male	35		Healthy control	Healthy control						0.031									healthy control	C.tropicalis-reactive CD4 T
TRAV41*01_CAVSSGGSNYKLTF_TRAJ53*01	CAVSSGGSNYKLTF	TRAV41*01	TRAJ53*01	1	TCRα	Healthy 4	Gut-homing cells	Male	35		Healthy control	Healthy control						0.064									healthy control	C.tropicalis-reactive CD4 T
TRAV20*01_CAVHGSGNTGKLIF_TRAJ37*01	CAVHGSGNTGKLIF	TRAV20*01	TRAJ37*01	1	TCRα	Healthy 4	Gut-homing cells	Male	35		Healthy control	Healthy control						0.037									Crohn's disease	S.cerevisiae-reactive CD4 T
TRAV8-4*01_CAVSGSGGYQKVTF_TRAJ13*01	CAVSGSGGYQKVTF	TRAV8-4*01	TRAJ13*01	1	TCRα	Healthy 4	Gut-homing cells	Male	35		Healthy control	Healthy control						0.082									healthy control	C.albicans-reactive CD4 T, C.tropicalis-reactive CD4 T
TRAV8-4*01_CAVRSGGSNYKLTF_TRAJ53*01	CAVRSGGSNYKLTF	TRAV8-4*01	TRAJ53*01	2	TCRα	Healthy 4	Gut-homing cells	Male	35		Healthy control	Healthy control						0.041									healthy control	S.cerevisiae-reactive CD4 T
TRAV20*01_CAVQARGGSYIPTF_TRAJ6*01	CAVQARGGSYIPTF	TRAV20*01	TRAJ6*01	1	TCRα	Healthy 4	Gut-homing cells	Male	35		Healthy control	Healthy control						0.091									healthy control	C.tropicalis-reactive CD4 T
TRAV8-3*01_CAVAVTGGGNKLTF_TRAJ10*01	CAVAVTGGGNKLTF	TRAV8-3*01	TRAJ10*01	1	TCRα	Healthy 4	Gut-homing cells	Male	35		Healthy control	Healthy control						0.091									Crohn's disease	C.tropicalis-reactive CD4 T
TRAV8-3*01_CAVALTSGTYKYIF_TRAJ40*01	CAVALTSGTYKYIF	TRAV8-3*01	TRAJ40*01	1	TCRα	Healthy 4	Gut-homing cells	Male	35		Healthy control	Healthy control						0.151									Crohn's disease	C.albicans-reactive CD4 T
TRAV8-3*01_CAVGLIQGAQKLVF_TRAJ54*01	CAVGLIQGAQKLVF	TRAV8-3*01	TRAJ54*01	1	TCRα	Healthy 4	Gut-homing cells	Male	35		Healthy control	Healthy control						0.042									Crohn's disease	C.albicans-reactive CD4 T
TRAV8-3*01_CAVGSGGGADGLTF_TRAJ45*01	CAVGSGGGADGLTF	TRAV8-3*01	TRAJ45*01	1	TCRα	Healthy 4	Gut-homing cells	Male	35		Healthy control	Healthy control						0.166									healthy control	C.albicans-reactive CD4 T, C.tropicalis-reactive CD4 T
TRAV8-3*01_CAVGANFGNEKLTF_TRAJ48*01	CAVGANFGNEKLTF	TRAV8-3*01	TRAJ48*01	1	TCRα	Healthy 4	Gut-homing cells	Male	35		Healthy control	Healthy control						0.13									healthy control	C.albicans-reactive CD4 T
TRAV8-3*01_CAVGARTGGFKTIF_TRAJ9*01	CAVGARTGGFKTIF	TRAV8-3*01	TRAJ9*01	1	TCRα	Healthy 4	Gut-homing cells	Male	35		Healthy control	Healthy control						0.077									Crohn's disease	S.cerevisiae-reactive CD4 T
TRAV8-3*01_CAVGARTNAGKSTF_TRAJ27*01	CAVGARTNAGKSTF	TRAV8-3*01	TRAJ27*01	2	TCRα	Healthy 4	Gut-homing cells	Male	35		Healthy control	Healthy control						0.059									Crohn's disease	S.cerevisiae-reactive CD4 T
TRAV8-3*01_CAVGASGSARQLTF_TRAJ22*01	CAVGASGSARQLTF	TRAV8-3*01	TRAJ22*01	1	TCRα	Healthy 4	Gut-homing cells	Male	35		Healthy control	Healthy control						0.048									Crohn's disease	S.cerevisiae-reactive CD4 T
TRAV8-3*01_CAVGLTGGGNKLTF_TRAJ10*01	CAVGLTGGGNKLTF	TRAV8-3*01	TRAJ10*01	2	TCRα	Healthy 4	Gut-homing cells	Male	35		Healthy control	Healthy control						0.109									healthy control	C.tropicalis-reactive CD4 T
TRAV8-3*01_CAVGRKTSYDKVIF_TRAJ50*01	CAVGRKTSYDKVIF	TRAV8-3*01	TRAJ50*01	1	TCRα	Healthy 4	Gut-homing cells	Male	35		Healthy control	Healthy control						0.104									healthy control	S.cerevisiae-reactive CD4 T
TRAV2*01_CAVEDRAGGFKTIF_TRAJ9*01	CAVEDRAGGFKTIF	TRAV2*01	TRAJ9*01	1	TCRα	Healthy 4	Gut-homing cells	Male	35		Healthy control	Healthy control						0.081									healthy control	S.cerevisiae-reactive CD4 T
TRAV2*01_CAVERNTGFQKLVF_TRAJ8*01	CAVERNTGFQKLVF	TRAV2*01	TRAJ8*01	1	TCRα	Healthy 4	Gut-homing cells	Male	35		Healthy control	Healthy control						0.04									healthy control	S.cerevisiae-reactive CD4 T
[truncated: 1,487,295 more chars]
